# Topologically Associating Domain Boundaries are Commonly Required for Normal Genome Function

**DOI:** 10.1101/2021.05.06.443037

**Authors:** Sudha Rajderkar, Iros Barozzi, Yiwen Zhu, Rong Hu, Yanxiao Zhang, Bin Li, Yoko Fukuda-Yuzawa, Guy Kelman, Adyam Akeza, Matthew J. Blow, Quan Pham, Anne N. Harrington, Janeth Godoy, Eman M. Meky, Kianna von Maydell, Catherine S. Novak, Ingrid Plajzer-Frick, Veena Afzal, Stella Tran, Michael E. Talkowski, K. C. Kent Lloyd, Bing Ren, Diane E. Dickel, Axel Visel, Len A. Pennacchio

**Author notes:** To whom correspondence should be addressed: D.E.D.,; A.V.,; L.A.P.

## Abstract

Topologically associating domain (TAD) boundaries are thought to partition the genome into distinct regulatory territories. Anecdotal evidence suggests that their disruption may interfere with normal gene expression and cause disease phenotype^1–3^, but the overall extent to which this occurs remains unknown. Here we show that TAD boundary deletions commonly disrupt normal genome function *in vivo*. We used CRISPR genome editing in mice to individually delete eight TAD boundaries (11-80kb in size) from the genome in mice. All deletions examined resulted in at least one detectable molecular or organismal phenotype, which included altered chromatin interactions or gene expression, reduced viability, and anatomical phenotypes. For 5 of 8 (62%) loci examined, boundary deletions were associated with increased embryonic lethality or other developmental phenotypes. For example, a TAD boundary deletion near *Smad3/Smad6* caused complete embryonic lethality, while a deletion near *Tbx5/Lhx5* resulted in a severe lung malformation. Our findings demonstrate the importance of TAD boundary sequences for *in vivo* genome function and suggest that noncoding deletions affecting TAD boundaries should be carefully considered for potential pathogenicity in clinical genetics screening.

## Supplementary_Tables for "Topologically Associating Domain Boundaries are Commonly Required for Normal Genome Function" (part 1 of 3)

### Sheet: Table1_ChIP-seq_datasetsCurated
Supplementary Table 1. ChIP-seq data used for correlation-based computational analysis and prioritization of TAD boundaries for deletion in vivo. List of ENCODE data accession numbers used in this study and the corresponding protein chromatin-immunoprecipitated, developmental stage (e, embryonic day; p,postnatal day), tissue or cell type and replicate information is listed.
ID	Protein	Stage/Age	Tissue/Cell	Biological Replicate	Technical Replicate	ReadLength	Accession	Accession_Input
1	Ctcf	p21	brain	1	1		https://www.ncbi.nlm.nih.gov/geo/query/acc.cgi?acc=GSM862560	https://www.ncbi.nlm.nih.gov/geo/query/acc.cgi?acc=GSM862556
2	Ctcf	p21	brain	1	1		https://www.ncbi.nlm.nih.gov/geo/query/acc.cgi?acc=GSM862561	https://www.ncbi.nlm.nih.gov/geo/query/acc.cgi?acc=GSM862557
3	Rad21	p21	brain	1	1		https://www.ncbi.nlm.nih.gov/geo/query/acc.cgi?acc=GSM862562	https://www.ncbi.nlm.nih.gov/geo/query/acc.cgi?acc=GSM862558
4	Rad21	p21	brain	1	1		https://www.ncbi.nlm.nih.gov/geo/query/acc.cgi?acc=GSM862563	https://www.ncbi.nlm.nih.gov/geo/query/acc.cgi?acc=GSM862559
5	Ctcf	p56	liver	1	1		https://www.ncbi.nlm.nih.gov/geo/query/acc.cgi?acc=GSM918715	https://www.ncbi.nlm.nih.gov/geo/query/acc.cgi?acc=GSM918718
6	Ctcf	p0	lung	1,2	1	50	https://www.encodeproject.org/experiments/ENCSR418SBY/	https://www.encodeproject.org/experiments/ENCSR275BEG/
7	Ctcf	p0	liver	1,2	1	50	https://www.encodeproject.org/experiments/ENCSR041SMK/	https://www.encodeproject.org/experiments/ENCSR014GMV/
8	Ctcf	p0	olfac_bulb	1,2	1	36	https://www.encodeproject.org/experiments/ENCSR000CDX/	https://www.encodeproject.org/experiments/ENCSR000CCG/
9	Ctcf	p0	intestine	1,2	1	50	https://www.encodeproject.org/experiments/ENCSR002ZAG/	https://www.encodeproject.org/experiments/ENCSR862ZBY/
10	Ctcf	p56	bmdm	1,2	1	36	https://www.encodeproject.org/experiments/ENCSR000CFJ/	https://www.encodeproject.org/experiments/ENCSR000CFG/
11	Ctcf	e14.5	lung	1,2	1	50	https://www.encodeproject.org/experiments/ENCSR677SIH/	https://www.encodeproject.org/experiments/ENCSR718KRA/
12	Ctcf	e14.5	limb	1,2	1	50	https://www.encodeproject.org/experiments/ENCSR295PZC/	https://www.encodeproject.org/experiments/ENCSR164BWS/
13	Ctcf	p56	spleen	1,2	1	36	https://www.encodeproject.org/experiments/ENCSR000CBY/	https://www.encodeproject.org/experiments/ENCSR000CBE/
14	Ctcf	e14.5	limb	1,2	1	36	https://www.encodeproject.org/experiments/ENCSR000CEB/	https://www.encodeproject.org/experiments/ENCSR000CCP/
15	Ctcf	NA	MEL	1,2	1	36	https://www.encodeproject.org/experiments/ENCSR000CFH/	https://www.encodeproject.org/experiments/ENCSR000CEY/
16	Ctcf	p56	heart	1,2	1	36	https://www.encodeproject.org/experiments/ENCSR000CBI/	https://www.encodeproject.org/experiments/ENCSR000CAV/
17	Ctcf	NA	MEL	1,2	1	36	https://www.encodeproject.org/experiments/ENCSR000DIP/	https://www.encodeproject.org/experiments/ENCSR000DIO/
18	Ctcf	p0	stomach	1,2	1	50	https://www.encodeproject.org/experiments/ENCSR104QEN/	https://www.encodeproject.org/experiments/ENCSR389SQZ/
19	Ctcf	p0	heart	1,2	1	50	https://www.encodeproject.org/experiments/ENCSR491NUM/	https://www.encodeproject.org/experiments/ENCSR109LQX/
20	Ctcf	NA	c2c12	1	1	32	https://www.encodeproject.org/experiments/ENCSR000AIJ/	https://www.encodeproject.org/experiments/ENCSR000AJP/
21	Ctcf	NA	c2c12	1,2	1	36	https://www.encodeproject.org/experiments/ENCSR000ERM/	https://www.encodeproject.org/experiments/ENCSR000ERS/
22	Ctcf	NA	MEL	1,2	1	36	https://www.encodeproject.org/experiments/ENCSR000ETQ/	https://www.encodeproject.org/experiments/ENCSR000ADN/
23	Ctcf	NA	G1E-ER4+E	1,2	1	36	https://www.encodeproject.org/experiments/ENCSR000DIR/	https://www.encodeproject.org/experiments/ENCSR000DIV/
24	Ctcf	NA	E14Tg2a.4	1,2	1	45	https://www.encodeproject.org/experiments/ENCSR362VNF/	https://www.encodeproject.org/experiments/ENCSR326ULS/
25	Ctcf	p56	kidney	1,2	1	36	https://www.encodeproject.org/experiments/ENCSR000CBJ/	https://www.encodeproject.org/experiments/ENCSR000CAW/
26	Ctcf	p56	thymus	1,2	1	36	https://www.encodeproject.org/experiments/ENCSR000CDZ/	https://www.encodeproject.org/experiments/ENCSR000CCK/
27	Ctcf	p0	midbrain	1,2	1	50	https://www.encodeproject.org/experiments/ENCSR985ZTV/	https://www.encodeproject.org/experiments/ENCSR601HSS/
28	Ctcf	p56	cortical_plate	1,2	1	50	https://www.encodeproject.org/experiments/ENCSR000CBO/	https://www.encodeproject.org/experiments/ENCSR000CAU/
29	Ctcf	p56	cerebellum	1,2	1	36	https://www.encodeproject.org/experiments/ENCSR000CBN/	https://www.encodeproject.org/experiments/ENCSR000CAT/
30	Ctcf	p56	small_intestine	1,2	1	36	https://www.encodeproject.org/experiments/ENCSR000CED/	https://www.encodeproject.org/experiments/ENCSR000CCT/
31	Ctcf	e14.5	liver	1,2	1	50	https://www.encodeproject.org/experiments/ENCSR397RHW/	https://www.encodeproject.org/experiments/ENCSR999LAC/
32	Ctcf	p0	kidney	1,2	1	50	https://www.encodeproject.org/experiments/ENCSR143WOK/	https://www.encodeproject.org/experiments/ENCSR655KFC/
33	Ctcf	p0	hindbrain	1,2	1	50	https://www.encodeproject.org/experiments/ENCSR150RGT/	https://www.encodeproject.org/experiments/ENCSR655SYB/
34	Ctcf	NA	MEL+DMSO	1,2	1	36	https://www.encodeproject.org/experiments/ENCSR000ETE/	https://www.encodeproject.org/experiments/ENCSR000ADU/
35	Ctcf	NA	ESC-Bruce4	1,2	1	36	https://www.encodeproject.org/experiments/ENCSR000CCB/	https://www.encodeproject.org/experiments/ENCSR000CBH/
36	Ctcf	p56	bone_marrow	1,2	1	36	https://www.encodeproject.org/experiments/ENCSR000CBL/	https://www.encodeproject.org/experiments/ENCSR000CAS/
37	Ctcf	NA	G1E	1,2	1	36	https://www.encodeproject.org/experiments/ENCSR000DIS/	https://www.encodeproject.org/experiments/ENCSR000DJA/
38	Ctcf	p56	testis	1,2	1	36	https://www.encodeproject.org/experiments/ENCSR000CEF/	https://www.encodeproject.org/experiments/ENCSR000CCX/
39	Ctcf	e13.5	MEF	1,2	1	36	https://www.encodeproject.org/experiments/ENCSR000CBW/	https://www.encodeproject.org/experiments/ENCSR000CBB/
40	Ctcf	p0	forebrain	1,2	1	50	https://www.encodeproject.org/experiments/ENCSR677HXC/	https://www.encodeproject.org/experiments/ENCSR264HIK/
41	Ctcf	NA	ESC	1	1		https://www.ncbi.nlm.nih.gov/geo/query/acc.cgi?acc=GSM691014	NA
42	Ctcf	NA	MEF	1	1		https://www.ncbi.nlm.nih.gov/geo/query/acc.cgi?acc=GSM691015	NA
43	Ctcf	NA	Wehi-231	1	1		https://www.ncbi.nlm.nih.gov/geo/query/acc.cgi?acc=GSM1493662	NA
43	Ctcf	NA	Wehi-231	2	1		https://www.ncbi.nlm.nih.gov/geo/query/acc.cgi?acc=GSM1493663	NA
44	Ctcf	e10.5	forelimb	1	1		https://www.ncbi.nlm.nih.gov/geo/query/acc.cgi?acc=GSM1036122	https://www.ncbi.nlm.nih.gov/geo/query/acc.cgi?acc=GSM1036113
44	Ctcf	e10.5	forelimb	2	1		https://www.ncbi.nlm.nih.gov/geo/query/acc.cgi?acc=GSM1036123	https://www.ncbi.nlm.nih.gov/geo/query/acc.cgi?acc=GSM1036113
45	Ctcf	e10.5	hindlimb	1	1		https://www.ncbi.nlm.nih.gov/geo/query/acc.cgi?acc=GSM1036124	https://www.ncbi.nlm.nih.gov/geo/query/acc.cgi?acc=GSM1036113
45	Ctcf	e10.5	hindlimb	2	1		https://www.ncbi.nlm.nih.gov/geo/query/acc.cgi?acc=GSM1036125	https://www.ncbi.nlm.nih.gov/geo/query/acc.cgi?acc=GSM1036113
46	Ctcf	e11.5	limb	1	1		https://www.ncbi.nlm.nih.gov/geo/query/acc.cgi?acc=GSM1036126	https://www.ncbi.nlm.nih.gov/geo/query/acc.cgi?acc=GSM1036113
47	Smc1a	e11.5	limb	1	1		https://www.ncbi.nlm.nih.gov/geo/query/acc.cgi?acc=GSM1036127	https://www.ncbi.nlm.nih.gov/geo/query/acc.cgi?acc=GSM1036116
47	Smc1a	e11.5	limb	2	1		https://www.ncbi.nlm.nih.gov/geo/query/acc.cgi?acc=GSM1036128	https://www.ncbi.nlm.nih.gov/geo/query/acc.cgi?acc=GSM1036116
48	Smc1a	e14.5	cortex	1	1		https://www.ncbi.nlm.nih.gov/geo/query/acc.cgi?acc=GSM1036133	https://www.ncbi.nlm.nih.gov/geo/query/acc.cgi?acc=GSM1036119
49	Stag1	p56	cortex	1	1		https://www.ncbi.nlm.nih.gov/geo/query/acc.cgi?acc=GSM1838867	https://www.ncbi.nlm.nih.gov/geo/query/acc.cgi?acc=GSM1838887
49	Stag1	p56	cortex	1	2		https://www.ncbi.nlm.nih.gov/geo/query/acc.cgi?acc=GSM1838868	https://www.ncbi.nlm.nih.gov/geo/query/acc.cgi?acc=GSM1838887
50	Smc1a	p56	cortex	1	1		https://www.ncbi.nlm.nih.gov/geo/query/acc.cgi?acc=GSM1838869	https://www.ncbi.nlm.nih.gov/geo/query/acc.cgi?acc=GSM1838887
50	Smc1a	p56	cortex	1	2		https://www.ncbi.nlm.nih.gov/geo/query/acc.cgi?acc=GSM1838870	https://www.ncbi.nlm.nih.gov/geo/query/acc.cgi?acc=GSM1838887
51	Stag1	p56	pancreas	1	1		https://www.ncbi.nlm.nih.gov/geo/query/acc.cgi?acc=GSM1838871	https://www.ncbi.nlm.nih.gov/geo/query/acc.cgi?acc=GSM1838887
51	Stag1	p56	pancreas	1	2		https://www.ncbi.nlm.nih.gov/geo/query/acc.cgi?acc=GSM1838872	https://www.ncbi.nlm.nih.gov/geo/query/acc.cgi?acc=GSM1838887
52	Smc1a	p56	pancreas	1	1		https://www.ncbi.nlm.nih.gov/geo/query/acc.cgi?acc=GSM1838873	https://www.ncbi.nlm.nih.gov/geo/query/acc.cgi?acc=GSM1838887
52	Smc1a	p56	pancreas	1	2		https://www.ncbi.nlm.nih.gov/geo/query/acc.cgi?acc=GSM1838874	https://www.ncbi.nlm.nih.gov/geo/query/acc.cgi?acc=GSM1838887
53	Stag1	e17.5	brain	1	1		https://www.ncbi.nlm.nih.gov/geo/query/acc.cgi?acc=GSM1838879	https://www.ncbi.nlm.nih.gov/geo/query/acc.cgi?acc=GSM1838887
53	Stag1	e17.5	brain	1	2		https://www.ncbi.nlm.nih.gov/geo/query/acc.cgi?acc=GSM1838880	https://www.ncbi.nlm.nih.gov/geo/query/acc.cgi?acc=GSM1838887
54	Smc1a	e17.5	brain	1	1		https://www.ncbi.nlm.nih.gov/geo/query/acc.cgi?acc=GSM1838881	https://www.ncbi.nlm.nih.gov/geo/query/acc.cgi?acc=GSM1838887
54	Smc1a	e17.5	brain	1	2		https://www.ncbi.nlm.nih.gov/geo/query/acc.cgi?acc=GSM1838882	https://www.ncbi.nlm.nih.gov/geo/query/acc.cgi?acc=GSM1838887
55	Ctcf	p56	pancreas	1	1		https://www.ncbi.nlm.nih.gov/geo/query/acc.cgi?acc=GSM1838886	https://www.ncbi.nlm.nih.gov/geo/query/acc.cgi?acc=GSM1838887
56	Smc1a	NA	ESC	1	1		https://www.ncbi.nlm.nih.gov/geo/query/acc.cgi?acc=GSM560341	https://www.ncbi.nlm.nih.gov/geo/query/acc.cgi?acc=GSM560357
56	Smc1a	NA	ESC	2	1		https://www.ncbi.nlm.nih.gov/geo/query/acc.cgi?acc=GSM560342	https://www.ncbi.nlm.nih.gov/geo/query/acc.cgi?acc=GSM560357
57	Smc3	NA	ESC	1	1		https://www.ncbi.nlm.nih.gov/geo/query/acc.cgi?acc=GSM560343	https://www.ncbi.nlm.nih.gov/geo/query/acc.cgi?acc=GSM560357
57	Smc3	NA	ESC	2	1		https://www.ncbi.nlm.nih.gov/geo/query/acc.cgi?acc=GSM560344	https://www.ncbi.nlm.nih.gov/geo/query/acc.cgi?acc=GSM560357
58	Ctcf	NA	MEF	1	1		https://www.ncbi.nlm.nih.gov/geo/query/acc.cgi?acc=GSM560351	https://www.ncbi.nlm.nih.gov/geo/query/acc.cgi?acc=GSM560357
58	Ctcf	NA	MEF	2	1		https://www.ncbi.nlm.nih.gov/geo/query/acc.cgi?acc=GSM560352	https://www.ncbi.nlm.nih.gov/geo/query/acc.cgi?acc=GSM560357
59	Smc1a	NA	MEF	1	1		https://www.ncbi.nlm.nih.gov/geo/query/acc.cgi?acc=GSM560355	https://www.ncbi.nlm.nih.gov/geo/query/acc.cgi?acc=GSM560357
59	Smc1a	NA	MEF	2	1		https://www.ncbi.nlm.nih.gov/geo/query/acc.cgi?acc=GSM560356	https://www.ncbi.nlm.nih.gov/geo/query/acc.cgi?acc=GSM560357
60	Rad21	adult	Thym_cd4_cd8	1	1		https://www.ncbi.nlm.nih.gov/geo/query/acc.cgi?acc=GSM1184316	https://www.ncbi.nlm.nih.gov/geo/query/acc.cgi?acc=GSM1184313
61	Ctcf	NA	TSC	1	1		https://www.ncbi.nlm.nih.gov/geo/query/acc.cgi?acc=GSM1249152	NA
62	Ctcf	NA	motor_neuron	1	1		https://www.ncbi.nlm.nih.gov/geo/query/acc.cgi?acc=GSM1468394	NA
63	Ctcf	NA	T_cd4	1	1		https://www.ncbi.nlm.nih.gov/geo/query/acc.cgi?acc=GSM1480825	NA
64	Ctcf	NA	HPC7	1	1		https://www.ncbi.nlm.nih.gov/geo/query/acc.cgi?acc=GSM1167572	NA
65	Ctcf	adult	mast	1	1		https://www.ncbi.nlm.nih.gov/geo/query/acc.cgi?acc=GSM1167574	NA
66	Ctcf	p42	B	1	1		https://www.ncbi.nlm.nih.gov/geo/query/acc.cgi?acc=GSM1088169	https://www.ncbi.nlm.nih.gov/geo/query/acc.cgi?acc=GSM1088170
67	Ctcf	p42	plasmabast	1	1		https://www.ncbi.nlm.nih.gov/geo/query/acc.cgi?acc=GSM1088171	https://www.ncbi.nlm.nih.gov/geo/query/acc.cgi?acc=GSM1088172
68	Rad21	NA	astrocyte	1	1		https://www.ncbi.nlm.nih.gov/geo/query/acc.cgi?acc=GSM1187181	https://www.ncbi.nlm.nih.gov/geo/query/acc.cgi?acc=GSM1187180
68	Rad21	NA	astrocyte	2	1		https://www.ncbi.nlm.nih.gov/geo/query/acc.cgi?acc=GSM1187183	https://www.ncbi.nlm.nih.gov/geo/query/acc.cgi?acc=GSM1187182
69	Ctcf	adult	B	1	1		https://www.ncbi.nlm.nih.gov/geo/query/acc.cgi?acc=GSM1066047	https://www.ncbi.nlm.nih.gov/geo/query/acc.cgi?acc=GSM1066046
70	Smc1a	adult	B	1	1		https://www.ncbi.nlm.nih.gov/geo/query/acc.cgi?acc=GSM1066044	https://www.ncbi.nlm.nih.gov/geo/query/acc.cgi?acc=GSM1066046
71	Smc3	adult	B	1	1		https://www.ncbi.nlm.nih.gov/geo/query/acc.cgi?acc=GSM1066045	https://www.ncbi.nlm.nih.gov/geo/query/acc.cgi?acc=GSM1066046
72	Ctcf	adult	B_activated	1	1		https://www.ncbi.nlm.nih.gov/geo/query/acc.cgi?acc=GSM1066043	https://www.ncbi.nlm.nih.gov/geo/query/acc.cgi?acc=GSM1066042
73	Smc1a	adult	B_activated	1	1		https://www.ncbi.nlm.nih.gov/geo/query/acc.cgi?acc=GSM1066040	https://www.ncbi.nlm.nih.gov/geo/query/acc.cgi?acc=GSM1066042
74	Smc3	adult	B_activated	1	1		https://www.ncbi.nlm.nih.gov/geo/query/acc.cgi?acc=GSM1066041	https://www.ncbi.nlm.nih.gov/geo/query/acc.cgi?acc=GSM1066042
75	Ctcf	adult	DC	1	1		https://www.ncbi.nlm.nih.gov/geo/query/acc.cgi?acc=GSM881052	https://www.ncbi.nlm.nih.gov/geo/query/acc.cgi?acc=GSM881122
76	Ctcf	NA	NIH-3T3	1	1		https://www.ncbi.nlm.nih.gov/geo/query/acc.cgi?acc=GSM879923	https://www.ncbi.nlm.nih.gov/geo/query/acc.cgi?acc=GSM879924
77	Ctcf	NA	NPC	1	1		https://www.ncbi.nlm.nih.gov/geo/query/acc.cgi?acc=GSM883647	https://www.ncbi.nlm.nih.gov/geo/query/acc.cgi?acc=GSM883648
78	Smc1a	NA	NPC	1	1		https://www.ncbi.nlm.nih.gov/geo/query/acc.cgi?acc=GSM883646	https://www.ncbi.nlm.nih.gov/geo/query/acc.cgi?acc=GSM883648
79	Stag1	e12.5	MEF	1	1		https://www.ncbi.nlm.nih.gov/geo/query/acc.cgi?acc=GSM800624	https://www.ncbi.nlm.nih.gov/geo/query/acc.cgi?acc=GSM876517
79	Stag1	e12.5	MEF	2	1		https://www.ncbi.nlm.nih.gov/geo/query/acc.cgi?acc=GSM800625	https://www.ncbi.nlm.nih.gov/geo/query/acc.cgi?acc=GSM876517
80	Smc1a	e12.5	MEF	1	1		https://www.ncbi.nlm.nih.gov/geo/query/acc.cgi?acc=GSM876518	https://www.ncbi.nlm.nih.gov/geo/query/acc.cgi?acc=GSM876517
81	Smc3	e12.5	MEF	1	1		https://www.ncbi.nlm.nih.gov/geo/query/acc.cgi?acc=GSM876521	https://www.ncbi.nlm.nih.gov/geo/query/acc.cgi?acc=GSM876517
82	Znf143	NA	NIH-3T3	1	1		https://www.ncbi.nlm.nih.gov/geo/query/acc.cgi?acc=GSM959053	NA
83	Znf143	NA	ESC-J1	1	1		https://www.ncbi.nlm.nih.gov/geo/query/acc.cgi?acc=GSM959054	NA
84	Znf143	NA	MEF	1	1		https://www.ncbi.nlm.nih.gov/geo/query/acc.cgi?acc=GSM959055	NA

### Sheet: Table2_CTCFscore
Supplementary Table 2. Details of correlation analyses and CTCF cluster scores used in the prioritization of TAD boundary loci for deletion in vivo. Coordinates (mm10) of putative clusters of CTCF binding sites are shown in the far left columns (chrom, start, end). Adjacent columns show binding scores ranging between 0-1 for Ctcf, Cohesin complex proteins and Znf143; binding in more cell types and stronger peaks result in higher scores (Ctcf_score, Cohesin_score, Znf143_score). Presence of protein-coding genes is accounted for by assigning 0 where genes overlap CTCF clusters and 1 where no genes overlap as shown in corresponding columns (refGene, gencode). A combined Ctcf cluster score (combinedScore) is further refined considering conservation of CTCF peaks in rat, human, macaque, dog and opossum with a score of 0 for none and 1 for conserved CTCF peaks in the said species (CTCF_rat/human/macaque/dog/opossum). Subsequent columns show coordinates and distance to the nearest TAD boundary (Upstream_boundary_coord, Upstream_boundary_dist, Downstream_boundary_coord, Downstream_boundary_dist), coordinates of TADs (Upstream_boundary_TAD_left, Upstream_boundary_TAD_right, Downstream_boundary_TAD_left, Downstream_boundary_TAD_right) and identity (Upstream_boundary_TAD_left_genes, Upstream_boundary_TAD_right_genes, Downstream_boundary_TAD_left_genes, Downstream_boundary_TAD_right_genes as well as the total number of genes (Upstream_boundary_TAD_left_genesN, Upstream_boundary_TAD_right_genesN, Downstream_boundary_TAD_left_genesN, Downstream_boundary_TAD_right_genesN) in the respective TADs upstream and downstream of the corresponding CTCF clusters.
chrom	start	end	Ctcf_score	Cohesin_score	Znf143_score	refGene	gencode	CTCF_rat	CTCF_human	CTCF_macaque	CTCF_dog	CTCF_opossum	combinedScore	Upstream_boundary_coord	Upstream_boundary_dist	Upstream_boundary_TAD_left	Upstream_boundary_TAD_left_genes	Upstream_boundary_TAD_left_genesN	Upstream_boundary_TAD_right	Upstream_boundary_TAD_right_genes	Upstream_boundary_TAD_right_genesN	Downstream_boundary_coord	Downstream_boundary_dist	Downstream_boundary_TAD_left	Downstream_boundary_TAD_left_genes	Downstream_boundary_TAD_left_genesN	Downstream_boundary_TAD_right	Downstream_boundary_TAD_right_genes	Downstream_boundary_TAD_right_genesN
chr4	138308824	138322907	1	0.43346	0	1	1	827.928	331.306	135.846	0	0	1.71673	137844085	-464739	chr4:137344085-137844085	1700013G24Rik,Alpl,Cdc42,Cela3a,Cela3b,Hspg2,Ldlrad2,Mir7018,Rap1gap,Usp48,	10	chr4:137844085-138444085	1700095J12Rik,Cda,Ddost,Ece1,Eif4g3,Fam43b,Hp1bp3,Kif17,Mir6399,Mir7019,Mul1,Pink1,Sh2d5,	13	138444085	121178	chr4:137844085-138444085	1700095J12Rik,Cda,Ddost,Ece1,Eif4g3,Fam43b,Hp1bp3,Kif17,Mir6399,Mir7019,Mul1,Pink1,Sh2d5,	13	chr4:138444085-138864085	Camk2n1,Pla2g2a,Pla2g2c,Pla2g2d,Pla2g2f,Pla2g5,Ubxn10,Vwa5b1,	8
chr5	120100140	120104562	0.99067	0.21038	0	0	0	694.205	0	0	0	0	1.34586	119729991	-370149	chr5:118769991-119729991	1700081H04Rik,4930413E15Rik,AW549542,Gm16063,Gm7538,Tbx3,Tbx3os2,	7	chr5:119729991-120109991	Tbx5,	1	120109991	5429	chr5:119729991-120109991	Tbx5,	1	chr5:120109991-120469991	Gm10390,Lhx5,Rbm19,Sdsl,	4
chr5	38304589	38310946	0.98844	0.47377	0	0	0	594.801	350.765	8.80704	211.874	0	1.72532	38208761	-95828	chr5:37248761-38208761	Crmp1,Cytl1,Evc,Evc2,Msx1,Msx1os,Nsg1,Stk32b,Stx18,Zbtb49,	10	chr5:38208761-38768761	4930487D11Rik,Clnk,Drd5,Lyar,Otop1,Slc2a9,Tmem128,Wdr1,Zbtb49,Zfp518b,	10	38768761	457815	chr5:38208761-38768761	4930487D11Rik,Clnk,Drd5,Lyar,Otop1,Slc2a9,Tmem128,Wdr1,Zbtb49,Zfp518b,	10	chr5:38768761-39968761	4930513D17Rik,Clnk,Hs3st1,	3
chr1	181886242	181890810	0.98682	0.87355	0	0	0	652.941	578.448	651.495	0	0	1.92359	181829869	-56373	chr1:181269869-181829869	Ccdc121,Cnih3,Lbr,	3	chr1:181829869-182129869	Enah,Lbr,Srp9,	3	182129869	239059	chr1:181829869-182129869	Enah,Lbr,Srp9,	3	chr1:182129869-182549869	1700047M11Rik,Capn2,Degs1,Fbxo28,Srp9,Trp53bp2,Vmn1r1,	7
chr12	110989368	110993816	0.98215	0.31309	0	0	0	518.545	0	141.551	0	0	1.3887	110921790	-67578	chr12:110401790-110921790	1700001K19Rik,B930059L03Rik,Cinp,Dync1h1,Hsp90aa1,Mok,Ppp2r5c,Tecpr2,Wdr20,Zfp839,	10	chr12:110921790-111501789	4930595D18Rik,6030440G07Rik,A230065H16Rik,Amn,Ankrd9,Cdc42bpb,Exoc3l4,Gm266,Rcor1,Tecpr2,Tnfaip2,Traf3,	12	111501789	507973	chr12:110921790-111501789	4930595D18Rik,6030440G07Rik,A230065H16Rik,Amn,Ankrd9,Cdc42bpb,Exoc3l4,Gm266,Rcor1,Tecpr2,Tnfaip2,Traf3,	12	chr12:111501789-111881789	2810029C07Rik,Apopt1,Bag5,Ckb,Eif5,Klc1,Mark3,Ppp1r13b,Snora28,Trmt61a,Xrcc3,Zfyve21,	12
chr2	26645365	26648252	0.98073	0.16068	0	0	1	920.01	0	0	0	0	1.31107	26584480	-60885	chr2:25624480-26584480	4932418E24Rik,Bmyc,C330006A16Rik,Camsap1,Card9,Dnlz,Egfl7,Fcna,Glt6d1,Gm13539,Gpsm1,Inpp5e,Kcnt1,Lcn10,Lcn11,Lcn3,Lcn5,Lcn6,Lcn8,Lcn9,Lhx3,Mir6996,Nacc2,Notch1,Obp2a,Obp2b,Pmpca,Qsox2,Sdccag3,Sec16a,Snapc4,Sohlh1,Ubac1,	33	chr2:26584480-27264480	Abo,Adamts13,Adamtsl2,Agpat2,Cacfd1,Dbh,Dbhos,Egfl7,Fam163b,Fam69b,Lcn4,Med22,Mir126a,Mir126b,Rexo4,Rpl7a,Sardh,Slc2a6,Snhg7,Snora17,Snora43,Stkld1,Surf1,Surf2,Surf4,Surf6,Tmem8c,Vav2,	28	27264480	616228	chr2:26584480-27264480	Abo,Adamts13,Adamtsl2,Agpat2,Cacfd1,Dbh,Dbhos,Egfl7,Fam163b,Fam69b,Lcn4,Med22,Mir126a,Mir126b,Rexo4,Rpl7a,Sardh,Slc2a6,Snhg7,Snora17,Snora43,Stkld1,Surf1,Surf2,Surf4,Surf6,Tmem8c,Vav2,	28	chr2:27264480-28564480	1700007K13Rik,Brd3,Cel,Col5a1,Fcnb,Gbgt1,Mir7578,Mrps2,Olfm1,Ppp1r26,Ralgds,Rxra,Vav2,Wdr5,	14
chr18	35931307	35943250	0.97992	0.34235	0	0	0	692.544	220.508	503.764	470.75	0	1.65109	35940346	0	chr18:35560346-35940346	1700066B19Rik,Cxxc5,Dnajc18,Ecscr,Matr3,Mzb1,Paip2,Prob1,Slc23a1,Spata24,Tmem173,Ube2d2a,	12	chr18:35940346-36560346	4930471G03Rik,Cystm1,Hbegf,Igip,Nrg2,Pfdn1,Psd2,Pura,Slc4a9,	9	35940346	0	chr18:35560346-35940346	1700066B19Rik,Cxxc5,Dnajc18,Ecscr,Matr3,Mzb1,Paip2,Prob1,Slc23a1,Spata24,Tmem173,Ube2d2a,	12	chr18:35940346-36560346	4930471G03Rik,Cystm1,Hbegf,Igip,Nrg2,Pfdn1,Psd2,Pura,Slc4a9,	9
chr12	84588034	84592248	0.97891	0.26615	0	1	1	542.193	206.37	414.624	195.704	0	1.61199	84259050	-328984	chr12:83358954-84259050	2410016O06Rik,Acot1,Acot2,Acot3,Acot4,Acot5,Acot6,Dcaf4,Dnal1,Dpf3,Elmsan1,Numb,Papln,Pnma1,Psen1,Rbm25,Zfyve1,	17	chr12:84259050-84619050	Abcd4,Aldh6a1,Ccdc176,Coq6,Entpd5,Fam161b,Lin52,Ptgr2,Rnf113a2,Vsx2,Zfp410,	11	84619050	26802	chr12:84259050-84619050	Abcd4,Aldh6a1,Ccdc176,Coq6,Entpd5,Fam161b,Lin52,Ptgr2,Rnf113a2,Vsx2,Zfp410,	11	chr12:84619050-85319050	Acyp1,Arel1,D030025P21Rik,Dlst,Eif2b2,Fcf1,Isca2,Ltbp2,Mir6938,Mlh3,Nek9,Npc2,Pgf,Prox2,Rps6kl1,Syndig1l,Vrtn,Ylpm1,Zc2hc1c,	19
chr10	127506543	127516804	0.97607	0.21977	0	1	1	573.176	513.255	288.199	239.287	0	1.58596	127362944	-143599	chr10:127042944-127362944	Agap2,Arhgap9,Arhgef25,B4galnt1,Cdk4,Cyp27b1,Dctn2,Ddit3,Dtx3,F420014N23Rik,Gli1,Inhbc,Inhbe,Kif5a,LOC100504703,March9,Mars,Mbd6,Mettl1,Os9,Pip4k2c,Slc26a10,Tspan31,	23	chr10:127362944-128022944	1700012D01Rik,BC089597,Gpr182,Hsd17b6,Inhbc,Lrp1,Myo1a,Nab2,Ndufa4l2,Nxph4,Prim1,R3hdm2,Rdh1,Rdh16,Rdh18-ps,Rdh19,Rdh7,Rdh9,Sdr9c7,Shmt2,Stac3,Stat6,Tac2,Tmem194,Zbtb39,	25	128022944	506140	chr10:127362944-128022944	1700012D01Rik,BC089597,Gpr182,Hsd17b6,Inhbc,Lrp1,Myo1a,Nab2,Ndufa4l2,Nxph4,Prim1,R3hdm2,Rdh1,Rdh16,Rdh18-ps,Rdh19,Rdh7,Rdh9,Sdr9c7,Shmt2,Stac3,Stat6,Tac2,Tmem194,Zbtb39,	25	chr10:128022944-128562944	A430046D13Rik,Ankrd52,Apof,Apon,Atp5b,Baz2a,Cnpy2,Coq10a,Cs,Esyt1,Gls2,Il23a,Mip,Mir677,Mir6914,Mir6915,Mir6916,Mir8105,Myl6,Myl6b,Nabp2,Naca,Pa2g4,Pan2,Prim1,Ptges3,Rbms2,Rnf41,Rpl41,Slc39a5,Smarcc2,Spryd4,Stat2,Timeless,Zc3h10,	35
chr11	98340025	98347486	0.97566	0.49199	0	0	0	554.333	499.886	337.106	237.729	283.578	1.72165	98338686	-1339	chr11:98138686-98338686	Cdk12,Fbxl20,Med1,Mir5119,Neurod2,	5	chr11:98338686-98678686	1700003D09Rik,Erbb2,Gm12,Grb7,Gsdma,Gsdma2,Gsdma3,Ikzf3,Mien1,Ormdl3,Pgap3,Pnmt,Ppp1r1b,Stard3,Tcap,Zpbp2,	16	98678686	331200	chr11:98338686-98678686	1700003D09Rik,Erbb2,Gm12,Grb7,Gsdma,Gsdma2,Gsdma3,Ikzf3,Mien1,Ormdl3,Pgap3,Pnmt,Ppp1r1b,Stard3,Tcap,Zpbp2,	16	chr11:98678686-98918686	Casc3,Cdc6,Csf3,Gm12359,Med24,Msl1,Nr1d1,Psmd3,Rapgefl1,Thra,Wipf2,	11
chr11	118100020	118109984	0.97546	0.43678	0	1	1	46.2855	0	0	0	23.9829	1.44385	117858686	-241334	chr11:117378686-117858686	2900041M22Rik,6030468B19Rik,Afmid,Birc5,Gm11733,Syngr2,Tk1,Tmc6,Tmc8,Tnrc6c,	10	chr11:117858686-118378686	BC100451,Cyth1,Dnah17,Mir6933,Pgs1,Socs3,Tha1,Timp2,Tmem235,Usp36,	10	118378686	268702	chr11:117858686-118378686	BC100451,Cyth1,Dnah17,Mir6933,Pgs1,Socs3,Tha1,Timp2,Tmem235,Usp36,	10	chr11:118378686-118978686	C1qtnf1,Cant1,Engase,Gm11747,Lgals3bp,Rbfox3,	6
chr18	75596533	75603880	0.97465	0.6709	0	1	1	301.623	371.419	329.714	213.23	0	1.8101	75000346	-596187	chr18:73860346-75000346	1700120E14Rik,9030625G05Rik,Acaa2,Cfap53,Cxxc1,D730045A05Rik,Lipg,Mapk4,Mbd1,Mro,Myo5b,Scarna17,Ska1,	13	chr18:75000346-75760346	2010010A06Rik,BC031181,Ctif,Dym,Gm10532,Rpl17,Smad7,Snord58b,	8	75760346	156466	chr18:75000346-75760346	2010010A06Rik,BC031181,Ctif,Dym,Gm10532,Rpl17,Smad7,Snord58b,	8	chr18:75760346-76340346	2900057B20Rik,Mir6358,Smad2,Zbtb7c,	4
chr12	113219352	113225314	0.97424	0.43401	0	0	0	539.365	0	0	154.152	0	1.44125	113201789	-17563	chr12:112721789-113201789	4930427A07Rik,BC022687,Brf1,Btbd6,Cdca4,Cep170b,Crip1,Crip2,Gpr132,Jag2,Mir6940,Mir6941,Mta1,Nudt14,Pacs2,Pld4,Tex22,Tmem121,	18	chr12:113201789-113581789	Adam6a,Adam6b,	2	113581789	356475	chr12:113201789-113581789	Adam6a,Adam6b,	2	chr12:113581789-113781789		0
chr7	38199469	38202431	0.97343	0.35671	0.13208	0	0	691.762	360.989	308.27	0	27.0773	1.71782	37354981	-844488	chr7:35874981-37354981	Tshz3,	1	chr7:37354981-38274981	1600014C10Rik,Ccne1,Plekhf1,Pop4,Uri1,Zfp536,	6	38274981	72550	chr7:37354981-38274981	1600014C10Rik,Ccne1,Plekhf1,Pop4,Uri1,Zfp536,	6	chr7:38274981-38571175	Gm5591,	1
chr19	55216529	55220230	0.97242	0.1651	0	1	1	712.785	0	0	0	0	1.30497	54045510	-1171019	chr19:53645510-54045510	Adra2a,Bbip1,Pdcd4,Rbm20,Shoc2,Smc3,	6	chr19:54045510-55225510	Adra2a,Gpam,Gucy2g,Mir6715,Tectb,	5	55225510	5280	chr19:54045510-55225510	Adra2a,Gpam,Gucy2g,Mir6715,Tectb,	5	chr19:55225510-56305510	4930552P12Rik,Acsl5,Gucy2g,Habp2,Tcf7l2,Vti1a,Zdhhc6,	7
chr9	106209919	106213851	0.9712	0.29873	0	1	1	0	309.84	0	0	0	1.37057	106137669	-72250	chr9:105397670-106137669	Aste1,Atp2c1,Col6a4,Col6a5,Col6a6,Pik3r4,	6	chr9:106137669-106497669	Abhd14a,Abhd14b,Acy1,Alas1,Dusp7,Glyctk,Gpr62,Mir135a-1,Mirlet7g,Parp3,Pcbp4,Poc1a,Ppm1m,Rpl29,Rrp9,Tlr9,Twf2,Wdr82,	18	106497669	283818	chr9:106137669-106497669	Abhd14a,Abhd14b,Acy1,Alas1,Dusp7,Glyctk,Gpr62,Mir135a-1,Mirlet7g,Parp3,Pcbp4,Poc1a,Ppm1m,Rpl29,Rrp9,Tlr9,Twf2,Wdr82,	18	chr9:106497669-106657669	Grm2,Iqcf1,Iqcf3,Iqcf4,Iqcf5,Iqcf6,	6
chr15	103170175	103184902	0.97019	0.27554	0	0	0	381.603	294.563	238.532	208.779	0	1.60796	102689569	-480606	chr15:102509569-102689569	Atf7,Atp5g2,Map3k12,Mir688,Npff,Tarbp2,	6	chr15:102689569-103189569	Calcoco1,D930007P13Rik,Gm38436,Hotair,Hoxc10,Hoxc11,Hoxc12,Hoxc13,Hoxc4,Hoxc5,Hoxc6,Hoxc8,Hoxc9,Mir196a-2,Mir615,Smug1,	16	103189569	4667	chr15:102689569-103189569	Calcoco1,D930007P13Rik,Gm38436,Hotair,Hoxc10,Hoxc11,Hoxc12,Hoxc13,Hoxc4,Hoxc5,Hoxc6,Hoxc8,Hoxc9,Mir196a-2,Mir615,Smug1,	16	chr15:103189569-103369569	Cbx5,Copz1,Gm10052,Gm5643,Gpr84,Hnrnpa1,Itga5,Mir148b,Mir6963,Nfe2,Zfp385a,	11
chr2	32685496	32695397	0.96978	0.57869	0	1	1	0	41.7881	0	15.6291	0	1.50913	32604480	-81016	chr2:32304480-32604480	1110008P14Rik,Ciz1,Dnm1,Dpm2,Fam102a,Gm23363,Golga2,Lcn2,Mir199b,Naif1,Pip5kl1,Ptges2,Slc25a25,St6galnac4,St6galnac6,	15	chr2:32604480-32984480	1700019L03Rik,6330409D20Rik,Ak1,Cdk9,Eng,Fam129b,Fpgs,Lrsam1,Mir2861,Mir3960,Mir8093,Ptrh1,Rpl12,Sh2d3c,Slc2a8,Snora65,Snord14a,St6galnac6,Stxbp1,Tor2a,Ttc16,	21	32984480	289083	chr2:32604480-32984480	1700019L03Rik,6330409D20Rik,Ak1,Cdk9,Eng,Fam129b,Fpgs,Lrsam1,Mir2861,Mir3960,Mir8093,Ptrh1,Rpl12,Sh2d3c,Slc2a8,Snora65,Snord14a,St6galnac6,Stxbp1,Tor2a,Ttc16,	21	chr2:32984480-33424480	Angptl2,Garnl3,Ralgps1,Zbtb34,	4
chr18	82715521	82719476	0.96958	0.48537	0	0	0	628.417	0	0	0	0	1.46226	82450608	-264913	chr18:81003261-81963261		0	chr18:82450608-82730608	Mbp,Mir5112,Zfp236,	3	82730608	11132	chr18:82450608-82730608	Mbp,Mir5112,Zfp236,	3	chr18:82730608-82990608	2210420H20Rik,4930445N18Rik,4930592I03Rik,Zfp516,	4
chr17	48094563	48103392	0.96897	0.7725	0	0	0	640.728	510.484	386.731	333.731	0	1.85522	48103050	0	chr17:47743051-48103050	1700067P10Rik,1700122O11Rik,A730006G06Rik,Foxp4,Mdfi,Tfeb,	6	chr17:48103050-49400675	1700008K24Rik,9830107B12Rik,A530064D06Rik,Apobec2,B430306N03Rik,Gm17830,Lrfn2,Nfya,Oard1,Trem1,Trem2,Trem3,Treml1,Treml2,Treml4,Tspo2,Unc5cl,	17	48103050	0	chr17:47743051-48103050	1700067P10Rik,1700122O11Rik,A730006G06Rik,Foxp4,Mdfi,Tfeb,	6	chr17:48103050-49400675	1700008K24Rik,9830107B12Rik,A530064D06Rik,Apobec2,B430306N03Rik,Gm17830,Lrfn2,Nfya,Oard1,Trem1,Trem2,Trem3,Treml1,Treml2,Treml4,Tspo2,Unc5cl,	17
chr14	21845801	21855710	0.96836	0.42242	0	1	1	680.748	490.453	0	198.539	63.4188	1.67957	21080778	-765023	chr14:20700778-21080778	6230400D17Rik,Adk,Ap3m1,Camk2g,Chchd1,Ndst2,Plau,Vcl,Zswim8,	9	chr14:21080778-21860778	Adk,Comtd1,Dupd1,Dusp13,Kat6b,Samd8,Vdac2,	7	21860778	5068	chr14:21080778-21860778	Adk,Comtd1,Dupd1,Dusp13,Kat6b,Samd8,Vdac2,	7	chr14:21860778-23540778	1700112E06Rik,4930405A10Rik,Gm10248,Kcnma1,Zfp503,	5
chr8	120176098	120181583	0.96451	0.69078	0	1	1	497.987	373.912	327.905	0	0	1.8099	120156100	-19998	chr8:119736100-120156100	6430548M08Rik,Atp2c2,Cotl1,Crispld2,Klhl36,Tldc1,Usp10,Zdhhc7,	8	chr8:120156100-120656100	1190005I06Rik,6430548M08Rik,A330074K22Rik,Emc8,Emc8-1190005i06rik,Fam92b,Gins2,Gse1,Mir7687,	9	120656100	474517	chr8:120156100-120656100	1190005I06Rik,6430548M08Rik,A330074K22Rik,Emc8,Emc8-1190005i06rik,Fam92b,Gins2,Gse1,Mir7687,	9	chr8:120656100-121116100	Cox4i1,Emc8,Emc8-1190005i06rik,Fendrr,Foxf1,Irf8,Mthfsd,	7
chr2	32909751	32916027	0.9639	0.50745	0	1	1	752.78	0	24.5372	0	0	1.46762	32604480	-305271	chr2:32304480-32604480	1110008P14Rik,Ciz1,Dnm1,Dpm2,Fam102a,Gm23363,Golga2,Lcn2,Mir199b,Naif1,Pip5kl1,Ptges2,Slc25a25,St6galnac4,St6galnac6,	15	chr2:32604480-32984480	1700019L03Rik,6330409D20Rik,Ak1,Cdk9,Eng,Fam129b,Fpgs,Lrsam1,Mir2861,Mir3960,Mir8093,Ptrh1,Rpl12,Sh2d3c,Slc2a8,Snora65,Snord14a,St6galnac6,Stxbp1,Tor2a,Ttc16,	21	32984480	68453	chr2:32604480-32984480	1700019L03Rik,6330409D20Rik,Ak1,Cdk9,Eng,Fam129b,Fpgs,Lrsam1,Mir2861,Mir3960,Mir8093,Ptrh1,Rpl12,Sh2d3c,Slc2a8,Snora65,Snord14a,St6galnac6,Stxbp1,Tor2a,Ttc16,	21	chr2:32984480-33424480	Angptl2,Garnl3,Ralgps1,Zbtb34,	4
chr19	59236521	59243918	0.9637	0.58366	0	1	1	598.6	418.993	489.105	0	0	1.75553	58665510	-571011	chr19:57685510-58665510	1810007D17Rik,Atrnl1,Ccdc172,Gfra1,Gm10007,Mir5623,	6	chr19:58665510-59345510	1700019N19Rik,1810018F18Rik,4930506M07Rik,Eno4,Hspa12a,Kcnk18,Mir3086,Pdzd8,Pnlip,Pnliprp1,Pnliprp2,Slc18a2,Vax1,	13	59345510	101592	chr19:58665510-59345510	1700019N19Rik,1810018F18Rik,4930506M07Rik,Eno4,Hspa12a,Kcnk18,Mir3086,Pdzd8,Pnlip,Pnliprp1,Pnliprp2,Slc18a2,Vax1,	13	chr19:59345510-60344097	2700089I24Rik,E330013P04Rik,Emx2,Emx2os,Fam204a,Pdzd8,Rab11fip2,	7
chr14	73507609	73511134	0.9637	0.07123	0	1	1	708.25	349.133	0	175.551	410.863	1.49931	73100193	-407416	chr14:72380193-73100193	Cysltr2,Fndc3a,Gm9199,	3	chr14:73100193-73640193	Itm2b,Lpar6,Med4,Mir687,Nudt15,Rb1,Rcbtb2,Sucla2,	8	73640193	129059	chr14:73100193-73640193	Itm2b,Lpar6,Med4,Mir687,Nudt15,Rb1,Rcbtb2,Sucla2,	8	chr14:73640193-74720193	4933402J15Rik,Htr2a,	2
chr11	100293768	100302024	0.96289	0.39591	0	0	0	646.571	572.105	557.337	576.69	0	1.66084	99298686	-995082	chr11:98918686-99298686	Ccr7,Cdc6,Gjd3,Igfbp4,Krt222,Krt24,Rara,Smarce1,Tns4,Top2a,	10	chr11:99298686-100318686	2300003K06Rik,Gm11554,Gm11559,Gm11562,Gm11563,Gm11564,Gm11565,Gm11567,Gm11568,Gm11569,Gm11595,Gm11596,Gm11937,Gm11938,Krt10,Krt12,Krt13,Krt14,Krt15,Krt16,Krt17,Krt19,Krt20,Krt23,Krt25,Krt26,Krt27,Krt28,Krt31,Krt32,Krt33a,Krt33b,Krt34,Krt35,Krt36,Krt39,Krt40,Krt42,Krt9,Krtap1-3,Krtap1-4,Krtap1-5,Krtap16-1,Krtap17-1,Krtap2-4,Krtap3-1,Krtap3-2,Krtap3-3,Krtap31-1,Krtap31-2,Krtap4-1,Krtap4-13,Krtap4-16,Krtap4-2,Krtap4-6,Krtap4-7,Krtap4-8,Krtap4-9,Krtap9-1,Krtap9-3,Krtap9-5,	61	100318686	16662	chr11:99298686-100318686	2300003K06Rik,Gm11554,Gm11559,Gm11562,Gm11563,Gm11564,Gm11565,Gm11567,Gm11568,Gm11569,Gm11595,Gm11596,Gm11937,Gm11938,Krt10,Krt12,Krt13,Krt14,Krt15,Krt16,Krt17,Krt19,Krt20,Krt23,Krt25,Krt26,Krt27,Krt28,Krt31,Krt32,Krt33a,Krt33b,Krt34,Krt35,Krt36,Krt39,Krt40,Krt42,Krt9,Krtap1-3,Krtap1-4,Krtap1-5,Krtap16-1,Krtap17-1,Krtap2-4,Krtap3-1,Krtap3-2,Krtap3-3,Krtap31-1,Krtap31-2,Krtap4-1,Krtap4-13,Krtap4-16,Krtap4-2,Krtap4-6,Krtap4-7,Krtap4-8,Krtap4-9,Krtap9-1,Krtap9-3,Krtap9-5,	61	chr11:100318686-100718686	Acly,Cnp,Dhx58,Dnajc7,Eif1,Fkbp10,Gast,Hap1,Hspb9,Jup,Kat2a,Klhl10,Klhl11,Mir7116,Nkiras2,Nt5c3b,P3h4,Rab5c,Ttc25,Zfp385c,	20
chr5	135614500	135617967	0.96248	0.45389	0	0	1	679.461	0	109.426	0	0	1.43942	135364130	-250370	chr5:134744130-135364130	Abhd11,Abhd11os,Baz1b,Bcl7b,Cldn13,Cldn3,Cldn4,Dnajc30,Eln,Fkbp6,Fzd9,Mlxipl,Stx1a,Tbl2,Trim50,Vps37d,Wbscr22,Wbscr25,Wbscr27,Wbscr28,	20	chr5:135364130-135864130	Ccl24,Ccl26,Hip1,Mdh2,Mir7033,Mir7034,Nsun5,Pom121,Por,Rhbdd2,Srrm3,Styxl1,Tmem120a,Trim50,	14	135864130	246163	chr5:135364130-135864130	Ccl24,Ccl26,Hip1,Mdh2,Mir7033,Mir7034,Nsun5,Pom121,Por,Rhbdd2,Srrm3,Styxl1,Tmem120a,Trim50,	14	chr5:135864130-136204130	Alkbh4,Dtx2,Hspb1,Lrwd1,Mir7035,Orai2,Polr2j,Prkrip1,Rasa4,Srrm3,Ssc4d,Upk3b,Upk3bl,Ywhag,Zp3,	15
chr5	24526071	24533001	0.96147	0.28824	0	1	1	693.358	577.578	465.941	492.053	291.229	1.60559	23854182	-671889	chr5:23294182-23854182	2700038G22Rik,5031425E22Rik,AI506816,Kmt2e,Mir3471-1,Pus7,Rint1,Snord93,Srpk2,Tomm7,	10	chr5:23854182-24594182	2700038G22Rik,4931409K22Rik,Abcb8,Abcf2,Agap3,Asb10,Asic3,Atg9b,Cdk5,Chpf2,Fam126a,Fastk,Gbx1,Kcnh2,Klhl7,Mir3471-1,Mir671,Mir684-1,Nos3,Nupl2,Slc4a2,Smarcd3,Tmub1,	23	24594182	61181	chr5:23854182-24594182	2700038G22Rik,4931409K22Rik,Abcb8,Abcf2,Agap3,Asb10,Asic3,Atg9b,Cdk5,Chpf2,Fam126a,Fastk,Gbx1,Kcnh2,Klhl7,Mir3471-1,Mir671,Mir684-1,Nos3,Nupl2,Slc4a2,Smarcd3,Tmub1,	23	chr5:24594182-25134182	1700022A21Rik,2900005J15Rik,Crygn,Nub1,Prkag2,Prkag2os1,Rheb,Smarcd3,Wdr86,	9
chr10	126917269	126921625	0.96086	0.85864	0	0	0	627.997	646.609	520.007	409.742	0	1.89018	126882944	-34325	chr10:125582944-126882944	4930484H19Rik,Lrig3,Mir378d,Xrcc6bp1,	4	chr10:126882944-127042944	Avil,Ctdsp2,Mettl1,Mettl21b,Mir26a-2,Mir546,Tsfm,Xrcc6bp1,	8	127042944	121319	chr10:126882944-127042944	Avil,Ctdsp2,Mettl1,Mettl21b,Mir26a-2,Mir546,Tsfm,Xrcc6bp1,	8	chr10:127042944-127362944	Agap2,Arhgap9,Arhgef25,B4galnt1,Cdk4,Cyp27b1,Dctn2,Ddit3,Dtx3,F420014N23Rik,Gli1,Inhbc,Inhbe,Kif5a,LOC100504703,March9,Mars,Mbd6,Mettl1,Os9,Pip4k2c,Slc26a10,Tspan31,	23
chr7	142916884	142922534	0.96066	0.38763	0	0	1	521.923	314.269	0	177.346	0	1.65447	142794095	-122789	chr7:142294095-142794095	Ctsd,H19,Ifitm10,Igf2,Igf2os,Ins2,Krtap5-1,Krtap5-4,Lsp1,Mir483,Mir675,Mrpl23,Nctc1,Prr33,Syt8,Tnni2,Tnnt3,	17	chr7:142794095-143514095	4933417O13Rik,Ascl2,Cd81,Cdkn1c,Kcnq1,Kcnq1ot1,Nap1l4,Phlda2,R74862,Slc22a18,Th,Trpm5,Tspan32,Tssc4,	14	143514095	591561	chr7:142794095-143514095	4933417O13Rik,Ascl2,Cd81,Cdkn1c,Kcnq1,Kcnq1ot1,Nap1l4,Phlda2,R74862,Slc22a18,Th,Trpm5,Tspan32,Tssc4,	14	chr7:143514095-143814095	Cars,Mir7064,Mrgpre,Mrgprg,Nadsyn1,Nap1l4,Osbpl5,Tnfrsf22,Tnfrsf23,Tnfrsf26,	10
chr9	111288733	111291531	0.96045	0.23302	0	0	0	0	0	295.289	297.802	0	1.07696	110877496	-411237	chr9:110317496-110877496	Ccdc12,Elp6,Kif9,Klhl18,Mir8107,Myl3,Nbeal2,Ngp,Nradd,Prss42,Prss43,Prss44,Prss45,Prss46,Prss50,Pth1r,Ptpn23,Scap,Setd2,Tmie,	20	chr9:110877496-111337496	Als2cl,Ccrl2,Epm2aip1,Gm590,Lrrc2,Lrrfip2,Ltf,Mlh1,Rtp3,Tdgf1,Tmie,Trank1,	12	111337496	45965	chr9:110877496-111337496	Als2cl,Ccrl2,Epm2aip1,Gm590,Lrrc2,Lrrfip2,Ltf,Mlh1,Rtp3,Tdgf1,Tmie,Trank1,	12	chr9:111337496-111937496	Dclk3,Stac,Trank1,	3
chr1	135751969	135754473	0.95843	0.69851	0	1	1	0	425.816	0	0	0	1.55768	135143423	-608546	chr1:134643423-135143423	Lgr6,Ppp1r12b,Ptpn7,Ptprv,Syt2,Ube2t,	6	chr1:135143423-135823423	Arl8a,Csrp1,Elf3,Gpr37l1,Ipo9,Lad1,Lmod1,Mir1231,Nav1,Phlda3,Ptpn7,Rnpep,Shisa4,Timm17a,Tnni1,	15	135823423	68950	chr1:135143423-135823423	Arl8a,Csrp1,Elf3,Gpr37l1,Ipo9,Lad1,Lmod1,Mir1231,Nav1,Phlda3,Ptpn7,Rnpep,Shisa4,Timm17a,Tnni1,	15	chr1:135823423-136523423	5730559C18Rik,9230116N13Rik,Ascl5,Cacna1s,Camsap2,Ddx59,Gm15850,Gpr25,Igfn1,Kif14,Kif21b,Lad1,Pkp1,Tmem9,Tnnt2,	15
chr5	129722809	129727228	0.95843	0.1016	0	1	1	545.391	82.817	55.4567	0	0	1.50923	129014125	-708684	chr5:128694125-129014125	Piwil1,Rimbp2,Stx2,	3	chr5:129014125-129884129	Adgrd1,Cct6a,Chchd2,Gbas,Mmp17,Mrps17,Phkg1,Psph,Ran,Sept14,Sfswap,Snora15,Sumf2,Zfp11,	14	129884129	156901	chr5:129014125-129884129	Adgrd1,Cct6a,Chchd2,Gbas,Mmp17,Mrps17,Phkg1,Psph,Ran,Sept14,Sfswap,Snora15,Sumf2,Zfp11,	14	chr5:129884129-130304130	Asl,Chchd2,Crcp,Gusb,Kctd7,Nupr1l,Rabgef1,Sbds,Tmem248,Tpst1,Tyw1,Vkorc1l1,Zbed5,	13
chr11	120774999	120778771	0.95843	0.66096	0	0	0	0	0	0	0	0	1.28891	120438686	-336313	chr11:119918686-120438686	0610009L18Rik,1810043H04Rik,2310003H01Rik,2810410L24Rik,Aatk,Actg1,Bahcc1,Baiap2,Cep131,Chmp6,Enthd2,Fscn2,Mir3065,Mir338,Mir5098,Mir6935,Nploc4,Slc38a10,	18	chr11:120438686-120818686	Alyref,Anapc11,Arhgdia,Arl16,Aspscr1,Cbr2,Ccdc137,Dcxr,Dus1l,Fam195b,Fasn,Gcgr,Gps1,Hgs,Lrrc45,Mafg,Mir6936,Mrpl12,Myadml2,Notum,Npb,Oxld1,P4hb,Pcyt2,Pde6g,Ppp1r27,Pycr1,Rac3,Rfng,Sirt7,Slc25a10,Stra13,Tspan10,	33	120818686	39915	chr11:120438686-120818686	Alyref,Anapc11,Arhgdia,Arl16,Aspscr1,Cbr2,Ccdc137,Dcxr,Dus1l,Fam195b,Fasn,Gcgr,Gps1,Hgs,Lrrc45,Mafg,Mir6936,Mrpl12,Myadml2,Notum,Npb,Oxld1,P4hb,Pcyt2,Pde6g,Ppp1r27,Pycr1,Rac3,Rfng,Sirt7,Slc25a10,Stra13,Tspan10,	33	chr11:120818686-121238686	BC017643,Ccdc57,Cd7,Csnk1d,Fasn,Hexdc,Narf,Ogfod3,Sectm1a,Sectm1b,Slc16a3,Tex19.1,Tex19.2,Uts2r,	14
chr5	125265635	125274609	0.95822	0.62893	0	0	1	529.512	315.361	265.184	176.241	0	1.77269	124779630	-486005	chr5:124309991-124549991	2810006K23Rik,Cdk2ap1,Mphosph9,Rilpl1,Rilpl2,Sbno1,Setd8,Snrnp35,Tmed2,	9	chr5:124779630-125499630	Aacs,Bri3bp,Ccdc92,Dhx37,Dnah10,Fam101a,Ncor2,Scarb1,Ubc,Zfp664,	10	125499630	225021	chr5:124779630-125499630	Aacs,Bri3bp,Ccdc92,Dhx37,Dnah10,Fam101a,Ncor2,Scarb1,Ubc,Zfp664,	10	chr5:125499630-126419630	Aacs,Tmem132b,	2
chr4	129275258	129277847	0.95822	0.55329	0	0	0	519.289	370.505	319.256	0	0	1.73487	129142756	-132502	chr4:128922756-129142756	Ak2,Azin2,Fndc5,Hpca,Rnf19b,Tmem54,	6	chr4:129142756-129642756	Bsdc1,C77080,Ccdc28b,Dcdc2b,Eif3i,Fam167b,Fam229a,Fndc5,Hdac1,Iqcc,Lck,Marcksl1,Mir8119,Rbbp4,S100pbp,Sync,Tmem234,Tssk3,Txlna,Yars,Zbtb8a,Zbtb8b,Zbtb8os,	23	129642756	364909	chr4:129142756-129642756	Bsdc1,C77080,Ccdc28b,Dcdc2b,Eif3i,Fam167b,Fam229a,Fndc5,Hdac1,Iqcc,Lck,Marcksl1,Mir8119,Rbbp4,S100pbp,Sync,Tmem234,Tssk3,Txlna,Yars,Zbtb8a,Zbtb8b,Zbtb8os,	23	chr4:129642756-130302756	1700003M07Rik,Adgrb2,Col16a1,E330017L17Rik,Gm853,Hcrtr1,Khdrbs1,Kpna6,Mir7016,Pef1,Ptp4a2,Serinc2,Tinagl1,Tmem39b,	14
chr10	79923899	79938692	0.95802	0.78244	0	1	1	593.013	225.032	226.317	292.525	0	1.84924	79837255	-86644	chr10:79657255-79837255	Bc1,Bsg,Cdc34,Fgf22,Fstl3,Gzmm,Hcn2,Madcam1,Misp,Palm,Polrmt,Prss57,Rnf126,Tpgs1,	14	chr10:79837255-80177255	1600002K03Rik,Abca7,Arid3a,Atp5d,Cfd,Cirbp,Cnn2,Dos,E130317F20Rik,Elane,Gpx4,Grin3b,Hmha1,Kiss1r,Lppr3,Med16,Midn,Mir6910,Polr2e,Prtn3,Ptbp1,R3hdm4,Sbno2,Stk11,Tmem259,Wdr18,	26	80177255	238563	chr10:79837255-80177255	1600002K03Rik,Abca7,Arid3a,Atp5d,Cfd,Cirbp,Cnn2,Dos,E130317F20Rik,Elane,Gpx4,Grin3b,Hmha1,Kiss1r,Lppr3,Med16,Midn,Mir6910,Polr2e,Prtn3,Ptbp1,R3hdm4,Sbno2,Stk11,Tmem259,Wdr18,	26	chr10:80177255-80697255	2310011J03Rik,Abhd17a,Adamtsl5,Adat3,Apc2,Atp8b3,Bc1,Btbd2,Csnk1g2,Dazap1,Efna2,Gamt,Klf16,Mbd3,Mex3d,Mir6911,Mir6912,Mknk2,Mob3a,Mum1,Ndufs7,Onecut3,Pcsk4,Plk5,Reep6,Rexo1,Rps15,Scamp4,Tcf3,Uqcr11,	30
chr5	117500390	117507460	0.95762	0.13915	0	1	1	275.098	185.84	179.724	234.324	0	1.5272	117489991	-10399	chr5:117229991-117489991	Ksr2,Pebp1,Rfc5,Taok3,Vsig10,Wsb2,	6	chr5:117489991-117969991	Ksr2,Nos1,	2	117969991	462531	chr5:117489991-117969991	Ksr2,Nos1,	2	chr5:117969991-118169991	Fbxo21,Fbxw8,Hrk,Tesc,	4
chr7	24598184	24602192	0.95741	0.41855	0	1	1	765.891	334.881	0	235.276	0	1.66668	24354981	-243203	chr7:23874981-24354981	Lypd5,Tescl,V1rd18,V1rd19,Vmn1r178,Vmn1r179,Vmn1r180,Vmn1r181,Vmn1r183,Zfp108,Zfp109,Zfp111,Zfp112,Zfp114,Zfp180,Zfp235,Zfp61,Zfp93,Zfp94,	19	chr7:24354981-24674981	Cadm4,Ethe1,Gm4598,Irgc1,Irgq,Kcnn4,Lypd3,Phldb3,Pinlyp,Plaur,Smg9,Tex101,Xrcc1,Zfp428,Zfp575,	15	24674981	72789	chr7:24354981-24674981	Cadm4,Ethe1,Gm4598,Irgc1,Irgq,Kcnn4,Lypd3,Phldb3,Pinlyp,Plaur,Smg9,Tex101,Xrcc1,Zfp428,Zfp575,	15	chr7:24674981-25014981	Arhgef1,Atp1a3,BC049730,Cd177,Cd79a,Ceacam10,Dmrtc2,Gm4763,Gm5893,Grik5,Lypd4,Mir7046,Mir7047,Rabac1,Rps19,	15
chr2	93195382	93206621	0.95741	0.39702	0	1	1	354.807	342.512	242.63	301.608	108.141	1.65592	92479843	-715539	chr2:91979843-92479843	1700029I15Rik,Creb3l1,Cry2,D930015M05Rik,Gyltl1b,Mapk8ip1,Mir1955,Mir7000,Pex16,Phf21a,Slc35c1,	11	chr2:92479843-93819843	4631405J19Rik,Alx4,Cd82,Chst1,Ext2,Gm10804,Gm13807,Mir7001,Mir7221,Mir7222,Prdm11,Syt13,Trp53i11,Tspan18,	14	93819843	613222	chr2:92479843-93819843	4631405J19Rik,Alx4,Cd82,Chst1,Ext2,Gm10804,Gm13807,Mir7001,Mir7221,Mir7222,Prdm11,Syt13,Trp53i11,Tspan18,	14	chr2:93819843-94439843	2810002D19Rik,4921507L20Rik,Accs,Accsl,Alkbh3,Api5,Ext2,Gm13889,Hsd17b12,Mir129-2,Mir129b,Mir670,Ttc17,	13
chr10	77129315	77132531	0.95701	0.78575	0	1	1	298.293	0	235.667	0	0	1.59989	76797255	-332060	chr10:76297255-76797255	1700094J05Rik,2610028H24Rik,4930483K19Rik,Col6a1,Col6a2,Dip2a,Ftcd,Lss,Mcm3ap,Pcbp3,Pcnt,Spatc1l,Ybey,	13	chr10:76797255-77897255	1700009J07Rik,Adarb1,Col18a1,Fam207a,Gm10024,Gm10100,Gm10142,Gm10272,Gm10318,Gm10787,Gm10941,Gm17769,Gm19402,Gm19668,Gm2696,Gm3238,Gm3285,Itgb2,Krtap10-10,Krtap10-4,Krtap12-1,Mir1930,Pcbp3,Pofut2,Pttg1ip,Slc19a1,Sumo3,Tspear,Ube2g2,	29	77897255	764724	chr10:76797255-77897255	1700009J07Rik,Adarb1,Col18a1,Fam207a,Gm10024,Gm10100,Gm10142,Gm10272,Gm10318,Gm10787,Gm10941,Gm17769,Gm19402,Gm19668,Gm2696,Gm3238,Gm3285,Itgb2,Krtap10-10,Krtap10-4,Krtap12-1,Mir1930,Pcbp3,Pofut2,Pttg1ip,Slc19a1,Sumo3,Tspear,Ube2g2,	29	chr10:77897255-78497255	1810043G02Rik,Agpat3,Aire,Cstb,D10Jhu81e,Dnmt3l,Icosl,Lrrc3,Mir6410,Mir6907,Mir6908,Mir7659,Pdxk,Pfkl,Pwp2,Rrp1,Trappc10,Trpm2,	18
chr1	86176928	86181865	0.9562	0.64384	0	1	1	943.888	0	0	0	0	1.52812	86043425	-133503	chr1:85447103-86043425	4933407L21Rik,9930111H07Rik,A630001G21Rik,Cab39,Gpr55,Itm2c,Mir8096,Sp100,Sp110,Sp140,Spata3,	11	chr1:86043425-86363425	2810459M11Rik,Armc9,B3gnt7,C130036L24Rik,Gm24148,Htr2b,Ncl,Psmd1,Snora75,Snord82,	10	86363425	181560	chr1:86043425-86363425	2810459M11Rik,Armc9,B3gnt7,C130036L24Rik,Gm24148,Htr2b,Ncl,Psmd1,Snora75,Snord82,	10	chr1:86363425-86603425	1700019O17Rik,C130036L24Rik,Cops7b,Nmur1,Pde6d,Ptma,	6
chr17	35992526	35999950	0.95579	0.76808	0	1	1	295.858	0	0	0	0	1.58983	35943055	-49471	chr17:35483055-35943055	2300002M23Rik,2310061I04Rik,4833427F10Rik,Atat1,Cchcr1,Cdsn,Ddr1,Dhx16,Dpcr1,Flot1,Gm9573,Gtf2h4,Ier3,Mdc1,Mir1894,Mrps18b,Nrm,Pou5f1,Ppp1r10,Ppp1r18,Psors1c2,Sfta2,Tcf19,Tubb5,Vars2,	25	chr17:35943055-36283055	2410017I17Rik,A930015D03Rik,Abcf1,C920025E04Rik,Gm11127,Gm6034,Gm6623,Gm7030,Gm8801,Gm8909,Gnl1,H2-Bl,H2-T10,H2-T22,H2-T23,H2-T24,H2-T3,H2-T9,Mir877,Prr3,Rpp21,Trim39,	22	36283055	283105	chr17:35943055-36283055	2410017I17Rik,A930015D03Rik,Abcf1,C920025E04Rik,Gm11127,Gm6034,Gm6623,Gm7030,Gm8801,Gm8909,Gnl1,H2-Bl,H2-T10,H2-T22,H2-T23,H2-T24,H2-T3,H2-T9,Mir877,Prr3,Rpp21,Trim39,	22	chr17:36283055-36823055	H2-M1,H2-M10.1,H2-M10.2,H2-M10.3,H2-M10.4,H2-M10.5,H2-M10.6,H2-M11,H2-M9,	9
chr11	117355276	117363974	0.95538	0.93539	0.12453	1	1	764.645	338.761	0	0	0	1.98534	116578686	-776590	chr11:115918686-116578686	Acox1,Cdk3-ps,Evpl,Exoc7,Fbf1,Foxj1,Galk1,Galr2,Gm7367,H3f3b,Itgb4,Mrpl38,Prpsap1,Qrich2,Recql5,Rnf157,Sap30bp,Sphk1,Srp68,Ten1,Trim47,Trim65,Ubald2,Ube2o,Unc13d,Unk,Wbp2,	27	chr11:116578686-117378686	1810032O08Rik,Aanat,BC018473,Cygb,Gm11744,Jmjd6,Mettl23,Mfsd11,Mgat5b,Mir6516,Mxra7,Rhbdf2,Sec14l1,Sept9,Snhg20,Snord1a,Snord1b,Snord1c,Srsf2,St6galnac1,St6galnac2,Ube2o,	22	117378686	14712	chr11:116578686-117378686	1810032O08Rik,Aanat,BC018473,Cygb,Gm11744,Jmjd6,Mettl23,Mfsd11,Mgat5b,Mir6516,Mxra7,Rhbdf2,Sec14l1,Sept9,Snhg20,Snord1a,Snord1b,Snord1c,Srsf2,St6galnac1,St6galnac2,Ube2o,	22	chr11:117378686-117858686	2900041M22Rik,6030468B19Rik,Afmid,Birc5,Gm11733,Syngr2,Tk1,Tmc6,Tmc8,Tnrc6c,	10
chr17	87042940	87048257	0.95498	0.64495	0	0	0	326.378	444.102	260.704	170.679	0	1.77746	86900660	-142280	chr17:86480660-86900660	Epas1,Prkce,	2	chr17:86900660-87280660	4833418N02Rik,Atp6v1e2,C330024C12Rik,Cript,Mcfd2,Pigf,Rhoq,Socs5,Tmem247,	9	87280660	232403	chr17:86900660-87280660	4833418N02Rik,Atp6v1e2,C330024C12Rik,Cript,Mcfd2,Pigf,Rhoq,Socs5,Tmem247,	9	chr17:87280660-87600660	1700011E24Rik,4833418N02Rik,Calm2,Ttc7,	4
chr1	75474686	75480488	0.95457	0.19823	0	1	1	0	302.108	0	13.365	0	1.30368	74773426	-701260	chr1:74513426-74773426	Bcs1l,Cyp27a1,Plcd4,Prkag3,Rnf25,Rqcd1,Stk36,Ttll4,Usp37,Wnt6,Zfp142,	11	chr1:74773426-75603425	A630095N17Rik,Abcb6,Ankzf1,Asic4,Atg9a,Ccdc108,Cdk5r2,Chpf,Cnppd1,Cryba2,Des,Dnajb2,Dnpep,Fam134a,Fev,Glb1l,Gm15179,Gmppa,Ihh,Inha,Mir375,Nhej1,Obsl1,Ptprn,Resp18,Slc23a3,Slc4a3,Speg,Stk11ip,Stk16,Tmem198,Tuba4a,Wnt10a,Wnt6,Zfand2b,	35	75603425	122937	chr1:74773426-75603425	A630095N17Rik,Abcb6,Ankzf1,Asic4,Atg9a,Ccdc108,Cdk5r2,Chpf,Cnppd1,Cryba2,Des,Dnajb2,Dnpep,Fam134a,Fev,Glb1l,Gm15179,Gmppa,Ihh,Inha,Mir375,Nhej1,Obsl1,Ptprn,Resp18,Slc23a3,Slc4a3,Speg,Stk11ip,Stk16,Tmem198,Tuba4a,Wnt10a,Wnt6,Zfand2b,	35	chr1:75603425-77943425	Epha4,Gm17751,Mir6343,Mir6352,	4
chr14	60768768	60774226	0.95214	0.38597	0	1	1	650.941	314.919	133.103	12.6029	0	1.64512	60501163	-267605	chr14:60041163-60501163	Amer2,Atp8a2,Mir719,Mtmr6,Nupl1,	5	chr14:60501163-61321163	1700109G14Rik,Arl11,C1qtnf9,Mipep,Sacs,Sgcg,Spata13,Tnfrsf19,	8	61321163	546937	chr14:60501163-61321163	1700109G14Rik,Arl11,C1qtnf9,Mipep,Sacs,Sgcg,Spata13,Tnfrsf19,	8	chr14:61321163-62481163	4930556J02Rik,Dleu2,Dleu7,Ebpl,Gucy1b2,Kcnrg,Kpna3,Mir15a,Mir16-1,Rnaseh2b,Spryd7,Trim13,	12
chr7	137476272	137480006	0.95194	0.48647	0	0	0	592.179	455.102	0	0	0	1.69518	137468317	-7955	chr7:136448317-137468317	9430038I01Rik,Ebf3,Glrx3,Gm10578,Gm12669,Gm6249,Mgmt,	7	chr7:137468317-138948317	4930543N07Rik,Bnip3,Glrx3,Jakmip3,Mapk1ip1,Ppp2r2d,Tcerg1l,	7	138948317	1468311	chr7:137468317-138948317	4930543N07Rik,Bnip3,Glrx3,Jakmip3,Mapk1ip1,Ppp2r2d,Tcerg1l,	7	chr7:138948317-139594101	Dpysl4,Inpp5a,Jakmip3,Lrrc27,Nkx6-2,Pwwp2b,Stk32c,	7
chr19	45027026	45034148	0.95194	0.27996	0	1	1	347.129	389.548	119.631	238.663	0	1.59192	44545510	-481516	chr19:44105510-44545510	Bloc1s2,Chuk,Cwf19l1,Mir5114,Pkd2l1,Scd1,Scd2,Scd3,Scd4,Sec31b,Wnt8b,	11	chr19:44545510-45065510	1700039E22Rik,4930414N06Rik,Fam178a,Hif1an,Lzts2,Mir6405,Mrpl43,Ndufb8,Pax2,Pdzd7,Peo1,Sec31b,Sema4g,Sfxn3,	14	45065510	31362	chr19:44545510-45065510	1700039E22Rik,4930414N06Rik,Fam178a,Hif1an,Lzts2,Mir6405,Mrpl43,Ndufb8,Pax2,Pdzd7,Peo1,Sec31b,Sema4g,Sfxn3,	14	chr19:45065510-45745510	4933429K18Rik,Btrc,Dpcd,Fbxw4,Fgf8,Kazald1,Lbx1,Poll,Tlx1,	9
chr19	44580646	44586166	0.95052	0.76643	0	0	0	804.456	356.871	321.976	186.968	68.6752	1.83373	44545510	-35136	chr19:44105510-44545510	Bloc1s2,Chuk,Cwf19l1,Mir5114,Pkd2l1,Scd1,Scd2,Scd3,Scd4,Sec31b,Wnt8b,	11	chr19:44545510-45065510	1700039E22Rik,4930414N06Rik,Fam178a,Hif1an,Lzts2,Mir6405,Mrpl43,Ndufb8,Pax2,Pdzd7,Peo1,Sec31b,Sema4g,Sfxn3,	14	45065510	479344	chr19:44545510-45065510	1700039E22Rik,4930414N06Rik,Fam178a,Hif1an,Lzts2,Mir6405,Mrpl43,Ndufb8,Pax2,Pdzd7,Peo1,Sec31b,Sema4g,Sfxn3,	14	chr19:45065510-45745510	4933429K18Rik,Btrc,Dpcd,Fbxw4,Fgf8,Kazald1,Lbx1,Poll,Tlx1,	9
chr8	70627852	70636229	0.95011	0.18885	0.07547	1	1	267.521	198.946	289.666	190.376	0	1.58227	70596101	-31751	chr8:70236101-70596101	2810428I15Rik,Cers1,Comp,Cope,Crlf1,Crtc1,Ddx49,Ell,Fkbp8,Gdf1,Homer3,Isyna1,Klhl26,Kxd1,Sugp2,Tmem59l,Uba52,Upf1,	18	chr8:70596101-70896101	2010320M18Rik,Arrdc2,Ccdc124,Gdf15,Gm3336,Ifi30,Il12rb1,Isyna1,Jund,Kcnn1,Lrrc25,Lsm4,Mast3,Mir7067,Mir7240,Mpv17l2,Pde4c,Pgpep1,Pik3r2,Rab3a,Rpl18a,Slc5a5,Snora68,Ssbp4,	24	70896101	259872	chr8:70596101-70896101	2010320M18Rik,Arrdc2,Ccdc124,Gdf15,Gm3336,Ifi30,Il12rb1,Isyna1,Jund,Kcnn1,Lrrc25,Lsm4,Mast3,Mir7067,Mir7240,Mpv17l2,Pde4c,Pgpep1,Pik3r2,Rab3a,Rpl18a,Slc5a5,Snora68,Ssbp4,	24	chr8:70896101-71376101	1700026F02Rik,Gm38415,Haus8,Map1s,Mir1969,Myo9b,Nr2f6,Ocel1,Rpl18a,Use1,	10
chr10	122050251	122053823	0.94971	0.62065	0	0	0	927.713	283.887	23.2994	97.7826	0	1.76004	121642944	-407307	chr10:121302944-121642944	D930020B18Rik,Gns,Rassf3,Tbc1d30,Tbk1,Xpot,	6	chr10:121642944-122102944	BC048403,D930020B18Rik,Gm9079,Srgap1,Tmem5,	5	122102944	49121	chr10:121642944-122102944	BC048403,D930020B18Rik,Gm9079,Srgap1,Tmem5,	5	chr10:122102944-122542944	Avpr1a,Gm4489,	2
chr17	26007635	26015173	0.9493	0.19658	0	1	1	337.163	0	0	0	0	1.29759	25823055	-184580	chr17:25283055-25823055	2810468N07Rik,Cacna1h,Ccdc78,Chtf18,Fam173a,Fbxl16,Gng13,Haghl,Lmf1,Metrn,Mir6966,Msln,Mslnl,Narfl,Prss28,Prss29,Prss34,Rpusd1,Sox8,Sstr5,Tekt4,Tpsab1,Tpsb2,Tpsg1,	24	chr17:25823055-26243055	0610011F06Rik,Arhgdig,Axin1,Capn15,Decr2,Fam195a,Gm10012,Itfg3,Jmjd8,Mir3082,Mrpl28,Nhlrc4,Nme4,Pdia2,Pigq,Rab11fip3,Rab40c,Rgs11,Rhbdl1,Rhot2,Stub1,Tmem8,Wdr24,Wdr90,Wfikkn1,	25	26243055	227882	chr17:25823055-26243055	0610011F06Rik,Arhgdig,Axin1,Capn15,Decr2,Fam195a,Gm10012,Itfg3,Jmjd8,Mir3082,Mrpl28,Nhlrc4,Nme4,Pdia2,Pigq,Rab11fip3,Rab40c,Rgs11,Rhbdl1,Rhot2,Stub1,Tmem8,Wdr24,Wdr90,Wfikkn1,	25	chr17:26243055-26923055	Atp6v0e,Bnip1,Crebrf,Dusp1,Ergic1,Gm27740,Gm27775,Itfg3,Kifc5b,Luc7l,Neurl1b,Nkx2-5,	12
chr2	167677507	167682689	0.9491	0.21038	0	0	0	585.653	0	0	0	0	1.30429	167514500	-163007	chr2:166914500-167514500	1500012F01Rik,B4galt5,Cse1l,Ddx27,Kcnb1,Ptgis,Rnf114,Slc9a8,Snord12,Spata2,Stau1,Znfx1,	12	chr2:167514500-168094500	A530013C23Rik,Cebpb,Fam65c,Pard6b,Ptpn1,Rnf114,Snai1,Tmem189,Ube2v1,	9	168094500	411811	chr2:167514500-168094500	A530013C23Rik,Cebpb,Fam65c,Pard6b,Ptpn1,Rnf114,Snai1,Tmem189,Ube2v1,	9	chr2:168094500-169014500	1700017J07Rik,Adnp,Atp9a,Dpm1,E130018N17Rik,Kcng1,Mir7004,Mocs3,Nfatc2,Pard6b,Sall4,Zfp64,	12
chr15	101981939	101989946	0.94808	0.87245	0	0	0	415.471	404.729	272.613	268.546	0	1.8843	101309569	-672370	chr15:100749569-101309569	6030408B16Rik,A330009N23Rik,AU021063,Acvr1b,Acvrl1,Ankrd33,Atg101,Fignl2,Grasp,Mir6962,Nr4a1,Scn8a,Slc4a8,	13	chr15:101309569-102089569	1700011A15Rik,4732456N10Rik,5430421N21Rik,Eif4b,Gm5414,Gm5476,Gm5477,Gm5478,Gm6042,Krt1,Krt18,Krt2,Krt4,Krt5,Krt6a,Krt6b,Krt7,Krt71,Krt72,Krt73,Krt74,Krt75,Krt76,Krt77,Krt78,Krt79,Krt8,Krt80,Krt81,Krt82,Krt83,Krt84,Krt85,Krt86,Mir1941,	35	102089569	99623	chr15:101309569-102089569	1700011A15Rik,4732456N10Rik,5430421N21Rik,Eif4b,Gm5414,Gm5476,Gm5477,Gm5478,Gm6042,Krt1,Krt18,Krt2,Krt4,Krt5,Krt6a,Krt6b,Krt7,Krt71,Krt72,Krt73,Krt74,Krt75,Krt76,Krt77,Krt78,Krt79,Krt8,Krt80,Krt81,Krt82,Krt83,Krt84,Krt85,Krt86,Mir1941,	35	chr15:102089569-102509569	Aaas,Amhr2,Csad,Eif4b,Espl1,Igfbp6,Itgb7,Map3k12,Mfsd5,Myg1,Pcbp2,Pfdn5,Prr13,Rarg,Soat2,Sp1,Sp7,Spryd3,Tns2,Zfp740,	20
chr4	126320146	126324332	0.94808	0.15627	0.05283	1	1	668.944	335.017	238.36	0	114.527	1.55263	126322756	0	chr4:126062756-126322756	Adprhl2,Col8a2,Eva1b,Lsm10,Map7d1,Oscp1,Sh3d21,Stk40,Tekt2,Thrap3,Trappc3,	11	chr4:126322756-126542756	Ago1,Ago3,Ago4,Tekt2,	4	126322756	0	chr4:126062756-126322756	Adprhl2,Col8a2,Eva1b,Lsm10,Map7d1,Oscp1,Sh3d21,Stk40,Tekt2,Thrap3,Trappc3,	11	chr4:126322756-126542756	Ago1,Ago3,Ago4,Tekt2,	4
chr2	32484609	32489798	0.94808	0.62452	0	0	1	0	112.414	0	60.1517	0	1.51034	32304480	-180129	chr2:31904480-32304480	Aif1l,Fam78a,Golga2,Lamc3,Mir7674,Nup214,Pomt1,Ppapdc3,Prrc2b,Swi5,Uck1,	11	chr2:32304480-32604480	1110008P14Rik,Ciz1,Dnm1,Dpm2,Fam102a,Gm23363,Golga2,Lcn2,Mir199b,Naif1,Pip5kl1,Ptges2,Slc25a25,St6galnac4,St6galnac6,	15	32604480	114682	chr2:32304480-32604480	1110008P14Rik,Ciz1,Dnm1,Dpm2,Fam102a,Gm23363,Golga2,Lcn2,Mir199b,Naif1,Pip5kl1,Ptges2,Slc25a25,St6galnac4,St6galnac6,	15	chr2:32604480-32984480	1700019L03Rik,6330409D20Rik,Ak1,Cdk9,Eng,Fam129b,Fpgs,Lrsam1,Mir2861,Mir3960,Mir8093,Ptrh1,Rpl12,Sh2d3c,Slc2a8,Snora65,Snord14a,St6galnac6,Stxbp1,Tor2a,Ttc16,	21
chr13	53425243	53428648	0.94808	0.14136	0	1	1	0	0	0	0	0	1.01876	53404631	-20612	chr13:52644631-53404631	Auh,BB123696,Gm2762,Nfil3,Ror2,Sptlc1,Syk,	7	chr13:53404631-53764631	4930555G21Rik,9530014B07Rik,Gm2762,Msx2,	4	53764631	335983	chr13:53404631-53764631	4930555G21Rik,9530014B07Rik,Gm2762,Msx2,	4	chr13:53764631-54064631	Drd1,	1
chr11	100278704	100286184	0.94748	0.59856	0.16604	0	1	431.133	330.52	0	126.144	0	1.82978	99298686	-980018	chr11:98918686-99298686	Ccr7,Cdc6,Gjd3,Igfbp4,Krt222,Krt24,Rara,Smarce1,Tns4,Top2a,	10	chr11:99298686-100318686	2300003K06Rik,Gm11554,Gm11559,Gm11562,Gm11563,Gm11564,Gm11565,Gm11567,Gm11568,Gm11569,Gm11595,Gm11596,Gm11937,Gm11938,Krt10,Krt12,Krt13,Krt14,Krt15,Krt16,Krt17,Krt19,Krt20,Krt23,Krt25,Krt26,Krt27,Krt28,Krt31,Krt32,Krt33a,Krt33b,Krt34,Krt35,Krt36,Krt39,Krt40,Krt42,Krt9,Krtap1-3,Krtap1-4,Krtap1-5,Krtap16-1,Krtap17-1,Krtap2-4,Krtap3-1,Krtap3-2,Krtap3-3,Krtap31-1,Krtap31-2,Krtap4-1,Krtap4-13,Krtap4-16,Krtap4-2,Krtap4-6,Krtap4-7,Krtap4-8,Krtap4-9,Krtap9-1,Krtap9-3,Krtap9-5,	61	100318686	32502	chr11:99298686-100318686	2300003K06Rik,Gm11554,Gm11559,Gm11562,Gm11563,Gm11564,Gm11565,Gm11567,Gm11568,Gm11569,Gm11595,Gm11596,Gm11937,Gm11938,Krt10,Krt12,Krt13,Krt14,Krt15,Krt16,Krt17,Krt19,Krt20,Krt23,Krt25,Krt26,Krt27,Krt28,Krt31,Krt32,Krt33a,Krt33b,Krt34,Krt35,Krt36,Krt39,Krt40,Krt42,Krt9,Krtap1-3,Krtap1-4,Krtap1-5,Krtap16-1,Krtap17-1,Krtap2-4,Krtap3-1,Krtap3-2,Krtap3-3,Krtap31-1,Krtap31-2,Krtap4-1,Krtap4-13,Krtap4-16,Krtap4-2,Krtap4-6,Krtap4-7,Krtap4-8,Krtap4-9,Krtap9-1,Krtap9-3,Krtap9-5,	61	chr11:100318686-100718686	Acly,Cnp,Dhx58,Dnajc7,Eif1,Fkbp10,Gast,Hap1,Hspb9,Jup,Kat2a,Klhl10,Klhl11,Mir7116,Nkiras2,Nt5c3b,P3h4,Rab5c,Ttc25,Zfp385c,	20
chr12	112548408	112557660	0.94727	0.71287	0	0	0	453.846	230.542	42.1157	209.142	0	1.8037	111881789	-666619	chr12:111501789-111881789	2810029C07Rik,Apopt1,Bag5,Ckb,Eif5,Klc1,Mark3,Ppp1r13b,Snora28,Trmt61a,Xrcc3,Zfyve21,	12	chr12:111881789-112721789	2010107E04Rik,5033406O09Rik,A530016L24Rik,A730018C14Rik,Adssl1,Akt1,Aspg,B020018J22Rik,Inf2,Kif26a,Mir203,Mir3073a,Mir3073b,Mir6939,Ppp1r13b,Rd3l,Siva1,Tdrd9,Tmem179,Zbtb42,	20	112721789	164129	chr12:111881789-112721789	2010107E04Rik,5033406O09Rik,A530016L24Rik,A730018C14Rik,Adssl1,Akt1,Aspg,B020018J22Rik,Inf2,Kif26a,Mir203,Mir3073a,Mir3073b,Mir6939,Ppp1r13b,Rd3l,Siva1,Tdrd9,Tmem179,Zbtb42,	20	chr12:112721789-113201789	4930427A07Rik,BC022687,Brf1,Btbd6,Cdca4,Cep170b,Crip1,Crip2,Gpr132,Jag2,Mir6940,Mir6941,Mta1,Nudt14,Pacs2,Pld4,Tex22,Tmem121,	18
chr6	90603793	90610129	0.94687	0.12314	0	1	1	0	0	0	0	0	1.00844	90610006	0	chr6:89650006-90610006	Aldh1l1,BC048671,Ccdc37,Chst13,Klf15,Slc41a3,Txnrd3,Uroc1,V1ra8,Vmn1r40,Vmn1r41,Vmn1r42,Vmn1r43,Vmn1r44,Vmn1r45,Vmn1r46,Vmn1r47,Vmn1r48,Vmn1r49,Vmn1r50,Vmn1r51,Vmn1r52,Vmn1r53,Vmn1r54,Zxdc,	25	chr6:90610006-91150006	Iqsec1,Nup210,Slc41a3,	3	90610006	0	chr6:89650006-90610006	Aldh1l1,BC048671,Ccdc37,Chst13,Klf15,Slc41a3,Txnrd3,Uroc1,V1ra8,Vmn1r40,Vmn1r41,Vmn1r42,Vmn1r43,Vmn1r44,Vmn1r45,Vmn1r46,Vmn1r47,Vmn1r48,Vmn1r49,Vmn1r50,Vmn1r51,Vmn1r52,Vmn1r53,Vmn1r54,Zxdc,	25	chr6:90610006-91150006	Iqsec1,Nup210,Slc41a3,	3
chr11	94547098	94551163	0.94666	0.23357	0.17736	1	1	0	310.92	101.575	163.786	0	1.40213	93878686	-668412	chr11:92998686-93878686	Car10,Utp18,	2	chr11:93878686-94578686	Abcc3,Acsf2,Ankrd40,Cacna1g,Chad,Epn3,Luc7l3,Mbtd1,Mycbpap,Nme1,Nme2,Rsad1,Spag9,Spata20,Tob1,Utp18,Wfikkn2,	17	94578686	27523	chr11:93878686-94578686	Abcc3,Acsf2,Ankrd40,Cacna1g,Chad,Epn3,Luc7l3,Mbtd1,Mycbpap,Nme1,Nme2,Rsad1,Spag9,Spata20,Tob1,Utp18,Wfikkn2,	17	chr11:94578686-94958686	Acsf2,Col1a1,Eme1,Gm11541,Gm11544,Gm11545,Lrrc59,Mrpl27,Tmem92,Xylt2,	10
chr17	45660683	45665949	0.94666	0.13473	0	1	1	0	391.393	0	0	0	1.26402	45383051	-277632	chr17:44263051-45383051	4930564C03Rik,Clic5,Runx2,Supt3,	4	chr17:45383051-45683051	Aars2,B230354K17Rik,Capn11,Cdc5l,Gm7325,Hsp90ab1,Nfkbie,Slc29a1,Slc35b2,Spats1,Tcte1,Tmem151b,Tmem63b,	13	45683051	17102	chr17:45383051-45683051	Aars2,B230354K17Rik,Capn11,Cdc5l,Gm7325,Hsp90ab1,Nfkbie,Slc29a1,Slc35b2,Spats1,Tcte1,Tmem151b,Tmem63b,	13	chr17:45683051-46163051	1600014C23Rik,Gtpbp2,Mad2l1bp,Mrpl14,Mrps18a,Rsph9,Tmem63b,Vegfa,	8
chr11	83439270	83445837	0.94646	0.28382	0	1	1	381.841	325.78	298.344	211.883	175.787	1.58837	83426498	-12772	chr11:83246498-83426498	AA465934,AI450353,Ap2b1,Gas2l2,Pex12,Rasl10b,Slfn14,Snord7,	8	chr11:83426498-83786498	1700020L24Rik,Ccl3,Ccl4,Ccl5,Ccl6,Ccl9,E230016K23Rik,Gas2l2,Heatr6,Heatr9,Mmp28,Taf15,Wfdc17,Wfdc18,Wfdc21,	15	83786498	340661	chr11:83426498-83786498	1700020L24Rik,Ccl3,Ccl4,Ccl5,Ccl6,Ccl9,E230016K23Rik,Gas2l2,Heatr6,Heatr9,Mmp28,Taf15,Wfdc17,Wfdc18,Wfdc21,	15	chr11:83786498-84166498	Ddx52,Dusp14,Gm11437,Hnf1b,Synrg,Tada2a,	6
chr2	180744681	180747415	0.94606	0.57979	0	0	0	724.778	333.216	0	0	0	1.73595	180265295	-479386	chr2:179885295-180265295	4921531C22Rik,Adrm1,Cables2,Cdh4,Hrh3,Lama5,Lsm14b,Mir3091,Mir7005,Mtg2,Osbpl2,Psma7,Rps21,Ss18l1,Taf4a,	15	chr2:180265295-180785295	B230312C02Rik,Bhlhe23,Cables2,Col9a3,Dido1,Gata5,Gata5os,Gid8,Gm6307,Mir133a-2,Mir1a-1,Mrgbp,Ntsr1,Ogfr,Rbbp8nl,Slc17a9,Slco4a1,Tcfl5,	18	180785295	37880	chr2:180265295-180785295	B230312C02Rik,Bhlhe23,Cables2,Col9a3,Dido1,Gata5,Gata5os,Gid8,Gm6307,Mir133a-2,Mir1a-1,Mrgbp,Ntsr1,Ogfr,Rbbp8nl,Slc17a9,Slco4a1,Tcfl5,	18	chr2:180785295-181145295	Arfgap1,Birc7,Chrna4,Col20a1,Kcnq2,Mir124a-3,Nkain4,Ythdf1,	8
chr6	50935064	50941586	0.94585	0.61403	0	0	0	642.935	632.054	303.774	290.529	575.598	1.75286	50610001	-325063	chr6:49430001-50610001	4921507P07Rik,5430402O13Rik,Cycs,Dfna5,Mir6371,Mpp6,Npy,Osbpl3,Stk31,	9	chr6:50610001-51170001	C530044C16Rik,Npvf,	2	51170001	228415	chr6:50610001-51170001	C530044C16Rik,Npvf,	2	chr6:51170001-52250001	Cbx3,Gm6559,Halr1,Hnrnpa2b1,Hotairm1,Hoxa1,Hoxa10,Hoxa11,Hoxa11os,Hoxa2,Hoxa3,Hoxa4,Hoxa5,Hoxa6,Hoxa7,Hoxa9,Hoxaas2,Hoxaas3,Mir148a,Mir196b,Mira,Nfe2l3,Skap2,Snx10,	24
chr4	106526672	106531831	0.94524	0.63335	0.1283	0	0	598.433	343.707	182.789	194.628	0	1.82607	106227395	-299277	chr4:104907395-106227395	1700024P16Rik,Ppap2b,Prkaa2,	3	chr4:106227395-106587395	Bsnd,Dhcr24,Pcsk9,Usp24,	4	106587395	55564	chr4:106227395-106587395	Bsnd,Dhcr24,Pcsk9,Usp24,	4	chr4:106587395-107887395	Acot11,BC055111,Cdcp2,Cyb5rl,Dhcr24,Dio1,Dmrtb1,Fam151a,Glis1,Hspb11,Ldlrad1,Lrp8,Lrrc42,Magoh,Mroh7,Mrpl37,Ndc1,Pars2,Ssbp3,Tceanc2,Tmem59,Ttc22,Ttc4,Yipf1,	24
chr10	24620218	24626360	0.94342	0.3915	0	0	0	291.436	408.386	298.52	181.988	0	1.63917	24320194	-300024	chr10:23780194-24320194	Moxd1,Rps12,Slc18b1,Snora33,Snord100,Stx7,Taar1,Taar2,Taar3,Taar4,Taar5,Taar6,Taar7a,Taar7b,Taar7d,Taar7e,Taar7f,Taar8a,Taar8b,Taar8c,Taar9,Vnn1,Vnn3,	23	chr10:24320194-24720194	Ctgf,Enpp1,	2	24720194	93834	chr10:24320194-24720194	Ctgf,Enpp1,	2	chr10:24720194-25240194	Akap7,Arg1,Enpp3,Med23,Mir6905,	5
chr19	5565678	5573782	0.94322	0.27223	0.13208	1	1	406.851	177.669	135.474	203.323	0	1.64538	5460000	-105678	chr19:5040000-5460000	4930481A15Rik,AI837181,B4gat1,Banf1,Brms1,Catsper1,Ccdc85b,Cd248,Cnih2,Cst6,D330050I16Rik,Drap1,Eif1ad,Fosl1,Gal3st3,Klc2,Pacs1,Rab1b,Rin1,Sart1,Sf3b2,Tmem151a,Yif1a,	23	chr19:5460000-6400000	1700020D05Rik,1700123I01Rik,Ap5b1,Arl2,Atg2a,BC048609,Batf2,Capn1,Cdc42bpg,Cdc42ep2,Cdca5,Cfl1,Ctsw,Dpf2,Efemp2,Ehbp1l1,Ehd1,Fam89b,Fau,Fibp,Frmd8,Gm10814,Gpha2,Kat5,Kcnk7,Ltbp3,Malat1,Map3k11,Map4k2,Men1,Mir192,Mir194-2,Mir6987,Mir6988,Mrpl49,Mus81,Naaladl1,Neat1,Ovol1,Pcnxl3,Pola2,Ppp2r5b,Pygm,Rela,Rnaseh2c,Sac3d1,Scyl1,Sf1,Sipa1,Slc22a20,Slc25a45,Snx15,Snx32,Sssca1,Syvn1,Tigd3,Tm7sf2,Vps51,Zfpl1,Znhit2,	60	6400000	826218	chr19:5460000-6400000	1700020D05Rik,1700123I01Rik,Ap5b1,Arl2,Atg2a,BC048609,Batf2,Capn1,Cdc42bpg,Cdc42ep2,Cdca5,Cfl1,Ctsw,Dpf2,Efemp2,Ehbp1l1,Ehd1,Fam89b,Fau,Fibp,Frmd8,Gm10814,Gpha2,Kat5,Kcnk7,Ltbp3,Malat1,Map3k11,Map4k2,Men1,Mir192,Mir194-2,Mir6987,Mir6988,Mrpl49,Mus81,Naaladl1,Neat1,Ovol1,Pcnxl3,Pola2,Ppp2r5b,Pygm,Rela,Rnaseh2c,Sac3d1,Scyl1,Sf1,Sipa1,Slc22a20,Slc25a45,Snx15,Snx32,Sssca1,Syvn1,Tigd3,Tm7sf2,Vps51,Zfpl1,Znhit2,	60	chr19:6400000-6688105	Nrxn2,Rasgrp2,Slc22a12,	3
chr5	35359779	35364848	0.94322	0.28548	0	1	1	698.87	279.68	182.293	101.338	0	1.58596	35137351	-222428	chr5:34677351-35137351	Dok7,Grk4,Hgfac,Htt,Lrpap1,Mir3097,Mir467g,Msantd1,Rgs12,	9	chr5:35137351-35537351	4930478P22Rik,Adra2c,Cpz,Hmx1,	4	35537351	172503	chr5:35137351-35537351	4930478P22Rik,Adra2c,Cpz,Hmx1,	4	chr5:35537351-35997351	4931431C16Rik,Ablim2,Acox3,Afap1,Htra3,Sh3tc1,Trmt44,	7
chr8	120314807	120330386	0.94301	0.27499	0	0	1	318.714	147.58	0	0	0	1.58051	120156100	-158707	chr8:119736100-120156100	6430548M08Rik,Atp2c2,Cotl1,Crispld2,Klhl36,Tldc1,Usp10,Zdhhc7,	8	chr8:120156100-120656100	1190005I06Rik,6430548M08Rik,A330074K22Rik,Emc8,Emc8-1190005i06rik,Fam92b,Gins2,Gse1,Mir7687,	9	120656100	325714	chr8:120156100-120656100	1190005I06Rik,6430548M08Rik,A330074K22Rik,Emc8,Emc8-1190005i06rik,Fam92b,Gins2,Gse1,Mir7687,	9	chr8:120656100-121116100	Cox4i1,Emc8,Emc8-1190005i06rik,Fendrr,Foxf1,Irf8,Mthfsd,	7
chr2	39372367	39374459	0.94301	0.83269	0	0	0	0	0	0	0	0	1.35936	39004480	-367887	chr2:37804480-39004480	Dennd1a,Lhx2,Mir181a-2,Mir181b-2,Nek6,Nr5a1,Nr6a1,Olfml2a,Psmb7,Rpl35,Wdr38,	11	chr2:39004480-39384480	Arpc5l,Gm16523,Golga1,Ppp6c,Rpl35,Scai,	6	39384480	10021	chr2:39004480-39384480	Arpc5l,Gm16523,Golga1,Ppp6c,Rpl35,Scai,	6	chr2:39384480-41104480	Lrp1b,	1
chr7	135734149	135738121	0.9422	0.1524	0	0	0	419.582	216.427	161.952	51.0203	0	1.5184	135668317	-65832	chr7:133788317-135668317	1700120G07Rik,5830432E09Rik,Adam12,Clrn3,D7Ertd443e,Dock1,Fam196a,Fank1,Foxi2,Mir1962,Nps,Ptpre,	12	chr7:135668317-136448317	C030029H02Rik,C230079O03Rik,Mki67,Ptpre,	4	136448317	710196	chr7:135668317-136448317	C030029H02Rik,C230079O03Rik,Mki67,Ptpre,	4	chr7:136448317-137468317	9430038I01Rik,Ebf3,Glrx3,Gm10578,Gm12669,Gm6249,Mgmt,	7
chr11	100890122	100895634	0.94139	0.80342	0	1	1	706.146	585.538	0	0	0	1.8431	100718686	-171436	chr11:100318686-100718686	Acly,Cnp,Dhx58,Dnajc7,Eif1,Fkbp10,Gast,Hap1,Hspb9,Jup,Kat2a,Klhl10,Klhl11,Mir7116,Nkiras2,Nt5c3b,P3h4,Rab5c,Ttc25,Zfp385c,	20	chr11:100718686-101078686	Atp6v0a1,Ghdc,Hcrt,Hsd17b1,Kcnh4,Mir6928,Naglu,Ptrf,Rab5c,Stat3,Stat5a,Stat5b,	12	101078686	183052	chr11:100718686-101078686	Atp6v0a1,Ghdc,Hcrt,Hsd17b1,Kcnh4,Mir6928,Naglu,Ptrf,Rab5c,Stat3,Stat5a,Stat5b,	12	chr11:101078686-101558686	Aarsd1,Aoc2,Aoc3,Becn1,Brca1,Ccr10,Cntd1,Cntnap1,Coa3,Coasy,Ezh1,Fam134c,G6pc,Hsd17b1,Ifi35,Mir6929,Mlx,Nbr1,Plekhh3,Psmc3ip,Psme3,Ptges3l,Ramp2,Rnd2,Rpl27,Rundc1,Tubg1,Tubg2,Vat1,Vps25,Wnk4,	31
chr8	45934021	45936883	0.94099	0.88183	0	1	1	0	0	0	0	49.0159	1.3819	45314646	-619375	chr8:43154646-45314646	AY512931,Adam26a,Adam26b,Adam34,Cyp4v3,F11,Fat1,Gm5346,Gm5347,Gm6329,Klkb1,Mtnr1a,Triml2,Zfp42,	14	chr8:45314646-46134646	1700029J07Rik,Ankrd37,Ccdc110,Cyp4v3,Fam149a,Lrp2bp,Pdlim3,Snx25,Sorbs2,Sorbs2os,Tlr3,Ufsp2,	12	46134646	197763	chr8:45314646-46134646	1700029J07Rik,Ankrd37,Ccdc110,Cyp4v3,Fam149a,Lrp2bp,Pdlim3,Snx25,Sorbs2,Sorbs2os,Tlr3,Ufsp2,	12	chr8:46134646-46634646	Acsl1,Casp3,Cenpu,Cfap97,Helt,Primpol,Slc25a4,	7
chr15	96935311	96938585	0.93936	0.53727	0	0	0	683.244	331.566	192.564	239.553	0	1.70799	96449569	-485742	chr15:95649569-96449569	2610037D02Rik,4833422M21Rik,Ano6,Arid2,D030018L15Rik,Dbx2,E330033B04Rik,Gm4371,Gm6961,Scaf11,	10	chr15:96449569-97189569	Scaf11,Slc38a1,Slc38a2,Slc38a4,	4	97189569	250984	chr15:96449569-97189569	Scaf11,Slc38a1,Slc38a2,Slc38a4,	4	chr15:97189569-97709569	Amigo2,Pced1b,Rpap3,	3
chr10	62181295	62185279	0.93896	0.6074	0	0	0	0	322.729	261.026	262.403	0	1.49266	61717252	-464043	chr10:61137252-61717252	1700022H01Rik,Adamts14,Aifm2,Eif4ebp2,Lrrc20,Nodal,Npffr1,Pald1,Ppa1,Prf1,Sar1a,Sgpl1,Tbata,Tysnd1,	14	chr10:61717252-62257252	2010107G23Rik,Aifm2,Col13a1,H2afy2,Mir5108,Mir7662,Neurog3,Tacr2,Tspan15,	9	62257252	71973	chr10:61717252-62257252	2010107G23Rik,Aifm2,Col13a1,H2afy2,Mir5108,Mir7662,Neurog3,Tacr2,Tspan15,	9	chr10:62257252-62697252	4930507D05Rik,Ddx21,Ddx50,Hk1,Hk1os,Hkdc1,Kif1bp,Mir7215,Srgn,Stox1,Supv3l1,Tacr2,Vps26a,	13
chr15	79241861	79244795	0.93855	0.64274	0	1	1	282.937	51.274	170.796	53.2965	0	1.75992	79189570	-52291	chr15:78889570-79189570	1700088E04Rik,Ankrd54,Eif3l,Galr3,Gcat,Gga1,Gm10863,Gm10865,H1f0,Lgals1,Micall1,Mir6955,Mir6956,Nol12,Pdxp,Polr2f,Sh3bp1,Sox10,Triobp,	19	chr15:79189570-79689570	Baiap2l2,Cby1,Csnk1e,Ddx17,Dmc1,Fam227a,Gm10863,Josd1,Kcnj4,Kdelr3,Maff,Mir1943,Pick1,Pla2g6,Slc16a8,Tmem184b,Tomm22,	17	79689570	444775	chr15:79189570-79689570	Baiap2l2,Cby1,Csnk1e,Ddx17,Dmc1,Fam227a,Gm10863,Josd1,Kcnj4,Kdelr3,Maff,Mir1943,Pick1,Pla2g6,Slc16a8,Tmem184b,Tomm22,	17	chr15:79689570-80089570	Apobec3,Cbx6,Cbx7,D730005E14Rik,Dnal4,Gm16576,Gtpbp1,Mir7213,Npcd,Nptxr,Pdgfb,Rpl3,Snord43,Snord83b,Sun2,	15
chr9	72529393	72533735	0.93754	0.37824	0	1	1	636.049	526.061	350.052	169.669	0	1.62666	72432193	-97200	chr9:71632193-72432193	Cgnl1,Mir378a,Tcf12,Zfp280d,	4	chr9:72432193-72672193	4930509E16Rik,Mns1,Nedd4,Rfx7,Tex9,	5	72672193	138458	chr9:72432193-72672193	4930509E16Rik,Mns1,Nedd4,Rfx7,Tex9,	5	chr9:72672193-72952193	Nedd4,Prtg,Pygo1,	3
chr7	45799669	45803944	0.93713	0.66151	0	1	1	307.021	0	322.069	0	0	1.51788	45704630	-95039	chr7:45044630-45704630	0610005C13Rik,1700039E15Rik,Aldh16a1,Bax,Bcat2,Car11,Ccdc155,Cd37,Dhdh,Dkkl1,Fcgrt,Fgf21,Flt3l,Ftl1,Fut1,Fut2,Gfy,Gys1,Hrc,Hsd17b14,Izumo1,Kcna7,Lhb,Lin7b,Mamstr,Mir150,Mir5121,Mir7055,Mtag2,Nosip,Ntf5,Ntn5,Nucb1,Pih1d1,Plekha4,Ppfia3,Ppp1r15a,Prr12,Prrg2,Pth2,Rasip1,Rcn3,Rpl13a,Rpl14-ps1,Rps11,Ruvbl2,Sec1,Slc17a7,Snord32a,Snord33,Snord34,Snord35a,Snord35b,Snrnp70,Tead2,Trpm4,Tulp2,	57	chr7:45704630-46064630	Abcc6,Car11,Ccdc114,Cyth2,Dbp,Emp3,Fam83e,Grin2d,Grwd1,Kcnj14,Kdelr1,Lmtk3,Nomo1,Rpl18,Spaca4,Sphk2,Sult2b1,Syngr4,Tmem143,	19	46064630	260686	chr7:45704630-46064630	Abcc6,Car11,Ccdc114,Cyth2,Dbp,Emp3,Fam83e,Grin2d,Grwd1,Kcnj14,Kdelr1,Lmtk3,Nomo1,Rpl18,Spaca4,Sphk2,Sult2b1,Syngr4,Tmem143,	19	chr7:46064630-46624630	Abcc8,Kcnc1,Kcnj11,Munc,Myod1,Nomo1,Otog,Sergef,Ush1c,	9
chr13	45030246	45032568	0.93713	0.6074	0	0	0	0	652.455	581.112	0	0	1.49083	45004631	-25615	chr13:43564631-45004631	1700029N11Rik,A330076C08Rik,Cd83,Dtnbp1,Gm20751,Gm5083,Jarid2,Rnf182,	8	chr13:45004631-45504631	Mylip,	1	45504631	472063	chr13:45004631-45504631	Mylip,	1	chr13:45504631-46224631	Atxn1,Gmpr,	2
chr12	86793519	86800160	0.93632	0.91055	0	0	0	410.86	360.663	381.453	300.868	0	1.89159	86659050	-134469	chr12:85839050-86659050	Esrrb,Gm805,Gpatch2l,Ift43,Tgfb3,Ttll5,	6	chr12:86659050-87079050	Angel1,Cipc,Irf2bpl,Lrrc74a,Tmem63c,Vash1,Zdhhc22,	7	87079050	278890	chr12:86659050-87079050	Angel1,Cipc,Irf2bpl,Lrrc74a,Tmem63c,Vash1,Zdhhc22,	7	chr12:87079050-87479050	Ahsa1,Alkbh1,Gstz1,Ism2,Mir3068,Ngb,Noxred1,Nrp,Pomt2,Samd15,Slirp,Snw1,Sptlc2,Tmed8,Tmem63c,Vipas39,	16
chr15	99593577	99598845	0.93592	0.6466	0	1	1	361.175	371.461	301.852	0	0	1.75922	99409569	-184008	chr15:99049569-99409569	1700120C14Rik,C1ql4,Dnajc22,Fam186b,Fmnl3,Kcnh3,Mcrs1,Mir6960,Prpf40b,Prph,Spats2,Tmbim6,Troap,	13	chr15:99409569-99969569	1700030F18Rik,Aqp2,Aqp5,Aqp6,Asic1,Bcdin3d,Cers5,Cox14,Faim2,Gpd1,Lima1,Nckap5l,Racgap1,Smarcd1,Tmbim6,	15	99969569	370724	chr15:99409569-99969569	1700030F18Rik,Aqp2,Aqp5,Aqp6,Asic1,Bcdin3d,Cers5,Cox14,Faim2,Gpd1,Lima1,Nckap5l,Racgap1,Smarcd1,Tmbim6,	15	chr15:99969569-100449569	2310068J16Rik,Atf1,Dip2b,Gm5475,Higd1c,Larp4,Methig1,Mettl7a1,Mettl7a2,Mettl7a3,Mir3473a,Slc11a2,Tmprss12,	13
chr2	167069582	167074135	0.93592	0.6444	0	0	0	573.46	0	0	0	0	1.50812	166914500	-155082	chr2:166574500-166914500	Arfgef2,Cse1l,Mir6364,Prex1,Trp53rk,	5	chr2:166914500-167514500	1500012F01Rik,B4galt5,Cse1l,Ddx27,Kcnb1,Ptgis,Rnf114,Slc9a8,Snord12,Spata2,Stau1,Znfx1,	12	167514500	440365	chr2:166914500-167514500	1500012F01Rik,B4galt5,Cse1l,Ddx27,Kcnb1,Ptgis,Rnf114,Slc9a8,Snord12,Spata2,Stau1,Znfx1,	12	chr2:167514500-168094500	A530013C23Rik,Cebpb,Fam65c,Pard6b,Ptpn1,Rnf114,Snai1,Tmem189,Ube2v1,	9
chr9	30479302	30483269	0.93571	0.87852	0	0	0	674.646	563.07	539.196	365.84	360.567	1.87497	30412415	-66887	chr9:29652415-30412415	Ntm,	1	chr9:30412415-31092415	Adamts15,Adamts8,Snx19,St14,Zbtb44,	5	31092415	609146	chr9:30412415-31092415	Adamts15,Adamts8,Snx19,St14,Zbtb44,	5	chr9:31092415-31552415	Aplp2,Gm7244,Nfrkb,Prdm10,St14,Tmem45b,	6
chr11	95518549	95523456	0.9347	0.65157	0	0	0	458.335	391.016	309.566	339.092	289.395	1.76049	95258686	-259863	chr11:94958686-95258686	A730090H04Rik,Dlx3,Dlx4,Hils1,Itga3,Pdk2,Ppp1r9b,Samd14,Sgca,	9	chr11:95258686-95678686	Fam117a,Kat7,Ngfr,Nxph3,Phb,Slc35b1,Spop,Tac4,	8	95678686	155230	chr11:95258686-95678686	Fam117a,Kat7,Ngfr,Nxph3,Phb,Slc35b1,Spop,Tac4,	8	chr11:95678686-96258686	4833417C18Rik,Abi3,Atp5g1,B130006D01Rik,B4galnt2,Calcoco2,Gip,Gm11538,Gm53,Gngt2,Hoxb13,Igf2bp1,Mir3063,Phb,Phospho1,Snf8,Ttll6,Ube2z,Zfp652,Zfp652os,	20
chr14	103050276	103052761	0.9347	0.31806	0	1	1	120.13	0	0	0	43.0868	1.34373	103000783	-49493	chr14:101460783-103000783	4933432I03Rik,Commd6,Kctd12,Lmo7,Mir5130,Tbc1d4,Uchl3,	7	chr14:103000783-103720783	4933432I03Rik,Cln5,Fbxl3,Irg1,Mycbp2,Scel,Slain1,Slain1os,	8	103720783	668022	chr14:103000783-103720783	4933432I03Rik,Cln5,Fbxl3,Irg1,Mycbp2,Scel,Slain1,Slain1os,	8	chr14:103720783-105300783	4930432J09Rik,D130009I18Rik,Ednrb,Gm17066,Ndfip2,Pou4f1,Rbm26,Rnf219,	8
chr15	99413811	99418649	0.9345	0.60133	0	0	0	45.8637	0	0	542.209	0	1.48517	99409569	-4242	chr15:99049569-99409569	1700120C14Rik,C1ql4,Dnajc22,Fam186b,Fmnl3,Kcnh3,Mcrs1,Mir6960,Prpf40b,Prph,Spats2,Tmbim6,Troap,	13	chr15:99409569-99969569	1700030F18Rik,Aqp2,Aqp5,Aqp6,Asic1,Bcdin3d,Cers5,Cox14,Faim2,Gpd1,Lima1,Nckap5l,Racgap1,Smarcd1,Tmbim6,	15	99969569	550920	chr15:99409569-99969569	1700030F18Rik,Aqp2,Aqp5,Aqp6,Asic1,Bcdin3d,Cers5,Cox14,Faim2,Gpd1,Lima1,Nckap5l,Racgap1,Smarcd1,Tmbim6,	15	chr15:99969569-100449569	2310068J16Rik,Atf1,Dip2b,Gm5475,Higd1c,Larp4,Methig1,Mettl7a1,Mettl7a2,Mettl7a3,Mir3473a,Slc11a2,Tmprss12,	13
chr11	51538083	51541482	0.93389	0.20155	0	1	1	648.763	399.632	297.633	86.1816	0	1.53466	50906498	-631585	chr11:50446498-50906498	Adamts2,Grm6,Zfp2,Zfp354c,Zfp454,Zfp879,	6	chr11:50906498-51566498	5133400J02Rik,9230009I02Rik,BC049762,Clk4,Col23a1,Olfr1375,Olfr1377,Olfr1378,Olfr51,Olfr54,Prop1,Zfp2,Zfp354a,Zfp354b,	14	51566498	25016	chr11:50906498-51566498	5133400J02Rik,9230009I02Rik,BC049762,Clk4,Col23a1,Olfr1375,Olfr1377,Olfr1378,Olfr51,Olfr54,Prop1,Zfp2,Zfp354a,Zfp354b,	14	chr11:51566498-52386498	0610009B22Rik,Cdkl3,Cdkn2aipnl,Col23a1,D930048N14Rik,Hnrnpab,Jade2,Mir3061,N4bp3,Nhp2,Olfr1371,Olfr1372-ps1,Olfr1373,Phykpl,Ppp2ca,Rmnd5b,Sar1b,Sec24a,Skp1a,Tcf7,Ube2b,Vdac1,	22
chr14	73523363	73525924	0.93389	0.23578	0	1	1	0	437.671	0	0	0	1.30178	73100193	-423170	chr14:72380193-73100193	Cysltr2,Fndc3a,Gm9199,	3	chr14:73100193-73640193	Itm2b,Lpar6,Med4,Mir687,Nudt15,Rb1,Rcbtb2,Sucla2,	8	73640193	114269	chr14:73100193-73640193	Itm2b,Lpar6,Med4,Mir687,Nudt15,Rb1,Rcbtb2,Sucla2,	8	chr14:73640193-74720193	4933402J15Rik,Htr2a,	2
chr11	95256584	95262427	0.93348	0.0635	0	1	1	471.852	42.5214	44.7998	0	0	1.46523	95258686	0	chr11:94958686-95258686	A730090H04Rik,Dlx3,Dlx4,Hils1,Itga3,Pdk2,Ppp1r9b,Samd14,Sgca,	9	chr11:95258686-95678686	Fam117a,Kat7,Ngfr,Nxph3,Phb,Slc35b1,Spop,Tac4,	8	95258686	0	chr11:94958686-95258686	A730090H04Rik,Dlx3,Dlx4,Hils1,Itga3,Pdk2,Ppp1r9b,Samd14,Sgca,	9	chr11:95258686-95678686	Fam117a,Kat7,Ngfr,Nxph3,Phb,Slc35b1,Spop,Tac4,	8
chr4	135064500	135069354	0.93308	0.3153	0	0	0	745.344	152.605	44.6267	261.321	0	1.59073	134904085	-160415	chr4:134524085-134904085	Ldlrap1,Man1c1,Mir6403,Mtfr1l,Rhd,Sepn1,Tmem50a,Tmem57,	8	chr4:134904085-135424085	Clic4,Mir700,Ncmap,Rcan3,Rsrp1,Runx3,Srrm1,Syf2,Tmem50a,	9	135424085	354731	chr4:134904085-135424085	Clic4,Mir700,Ncmap,Rcan3,Rsrp1,Runx3,Srrm1,Syf2,Tmem50a,	9	chr4:135424085-135744085	1700029M20Rik,Grhl3,Ifnlr1,Il22ra1,Nipal3,Rcan3,Stpg1,	7
chr13	59839956	59843933	0.93166	0.4931	0	0	0	819.953	337.55	66.8621	0	0	1.67821	59838639	-1317	chr13:59498639-59838639	4921517D22Rik,4930528D03Rik,A230056J06Rik,Agtpbp1,Etohd2,Golm1,Isca1,Naa35,Spata31d1a,Spata31d1b,Spata31d1d,Zcchc6,	12	chr13:59838639-60858639	4930486L24Rik,A530065N20Rik,BC051665,Ctsll3,Dapk1,Gas1,Gm5084,	7	60858639	1014706	chr13:59838639-60858639	4930486L24Rik,A530065N20Rik,BC051665,Ctsll3,Dapk1,Gas1,Gm5084,	7	chr13:60858639-61658640	4930486L24Rik,Ctla2a,Ctla2b,Cts3,Cts6,Cts7,Cts8,Cts8-ps,Ctsj,Ctsm,Ctsq,Ctsr,Tpbpa,Tpbpb,	14
chr3	108388090	108390310	0.93145	0.36444	0	1	1	655.345	293.287	335.553	550.415	0	1.61367	108157082	-231008	chr3:107597082-108157082	4933431E20Rik,Ahcyl1,Alx3,Ampd2,Csf1,Eps8l3,Gnai3,Gnat2,Gpr61,Gstm1,Gstm2,Gstm3,Gstm4,Gstm5,Gstm6,Gstm7,Strip1,	17	chr3:108157082-108657082	1700013F07Rik,5330417C22Rik,Amigo1,Atxn7l2,Celsr2,Clcc1,Cyb561d1,Gm12522,Mybphl,Psma5,Psrc1,Sars,Scarna2,Sort1,Sypl2,Taf13,Tmem167b,Wdr47,	18	108657082	266772	chr3:108157082-108657082	1700013F07Rik,5330417C22Rik,Amigo1,Atxn7l2,Celsr2,Clcc1,Cyb561d1,Gm12522,Mybphl,Psma5,Psrc1,Sars,Scarna2,Sort1,Sypl2,Taf13,Tmem167b,Wdr47,	18	chr3:108657082-109097082	Aknad1,Clcc1,Fam102b,Fndc7,Gpsm2,Henmt1,Prpf38b,Slc25a54,Stxbp3,	9
chr1	157074351	157083244	0.93145	0.83158	0	0	0	463.232	0	0	14.1996	0	1.59724	156549869	-524482	chr1:155552870-156118743	Acbd6,Cep350,Fam163a,Lhx4,Qsox1,Tor1aip1,Tor1aip2,	7	chr1:156549869-157089869	Abl2,Angptl1,Fam20b,Ralgps2,Tor3a,	5	157089869	6625	chr1:156549869-157089869	Abl2,Angptl1,Fam20b,Ralgps2,Tor3a,	5	chr1:157089869-157549869	2810025M15Rik,BC026585,Rasal2,Sec16b,Tex35,	5
chr19	44291583	44298656	0.93145	0.64219	0.15849	1	1	245.509	0	0	0	0	1.58179	44105510	-186073	chr19:43485510-44105510	Abcc2,BC037704,Chuk,Cnnm1,Cox15,Cpn1,Cutc,Cyp2c44,Dnmbp,Entpd7,Erlin1,Gm10768,Got1,Nkx2-3,Slc25a28,	15	chr19:44105510-44545510	Bloc1s2,Chuk,Cwf19l1,Mir5114,Pkd2l1,Scd1,Scd2,Scd3,Scd4,Sec31b,Wnt8b,	11	44545510	246854	chr19:44105510-44545510	Bloc1s2,Chuk,Cwf19l1,Mir5114,Pkd2l1,Scd1,Scd2,Scd3,Scd4,Sec31b,Wnt8b,	11	chr19:44545510-45065510	1700039E22Rik,4930414N06Rik,Fam178a,Hif1an,Lzts2,Mir6405,Mrpl43,Ndufb8,Pax2,Pdzd7,Peo1,Sec31b,Sema4g,Sfxn3,	14
chr4	138280740	138285503	0.93105	0.11817	0	1	1	335.458	230.686	438.19	0	0	1.49013	137844085	-436655	chr4:137344085-137844085	1700013G24Rik,Alpl,Cdc42,Cela3a,Cela3b,Hspg2,Ldlrad2,Mir7018,Rap1gap,Usp48,	10	chr4:137844085-138444085	1700095J12Rik,Cda,Ddost,Ece1,Eif4g3,Fam43b,Hp1bp3,Kif17,Mir6399,Mir7019,Mul1,Pink1,Sh2d5,	13	138444085	158582	chr4:137844085-138444085	1700095J12Rik,Cda,Ddost,Ece1,Eif4g3,Fam43b,Hp1bp3,Kif17,Mir6399,Mir7019,Mul1,Pink1,Sh2d5,	13	chr4:138444085-138864085	Camk2n1,Pla2g2a,Pla2g2c,Pla2g2d,Pla2g2f,Pla2g5,Ubxn10,Vwa5b1,	8
chr7	84777299	84780544	0.93105	0.14854	0	0	0	346.539	0	0	0	0	1.25532	84391490	-385809	chr7:83631490-84391490	1700026D08Rik,Abhd17c,Arnt2,Cemip,Il16,Mesdc1,Mesdc2,Stard5,	8	chr7:84391490-84791490	2610206C17Rik,Arnt2,Fah,Gm2115,Zfand6,	5	84791490	10946	chr7:84391490-84791490	2610206C17Rik,Arnt2,Fah,Gm2115,Zfand6,	5	chr7:84791490-86231490	Olfr290,Olfr291,Vmn2r65,Vmn2r66,Vmn2r67,Vmn2r68,Vmn2r69,Vmn2r70,Vmn2r71,Vmn2r72,Vmn2r73,Vmn2r74,Vmn2r75,Vmn2r76,	14
chr11	5113259	5117679	0.93064	0.51905	0	1	1	516.212	398.362	293.362	400.143	0	1.69016	5059997	-53262	chr11:3979997-5059997	AA413626,Ap1b1,Ascc2,Cabp7,Ccdc157,Gal3st1,Gas2l1,Gatsl3,Gm11961,Hormad2,Lif,Mir3060,Mir6918,Mtfp1,Mtmr3,Nefh,Nf2,Nipsnap1,Osm,Pes1,Rasl10a,Rnf215,Sec14l2,Sec14l3,Sec14l4,Sf3a1,Tbc1d10a,Thoc5,Uqcr10,Zmat5,	30	chr11:5059997-5879997	2210015D19Rik,Aebp1,Ankrd36,Ccdc117,Dbnl,Emid1,Ewsr1,Gas2l1,Kremen1,Mir3079,Mrps24,Pgam2,Pold2,Polm,Rasl10a,Rhbdd3,Urgcp,Xbp1,Znrf3,	19	5879997	762318	chr11:5059997-5879997	2210015D19Rik,Aebp1,Ankrd36,Ccdc117,Dbnl,Emid1,Ewsr1,Gas2l1,Kremen1,Mir3079,Mrps24,Pgam2,Pold2,Polm,Rasl10a,Rhbdd3,Urgcp,Xbp1,Znrf3,	19	chr11:5879997-6359997	Camk2b,Ddx56,Gck,Myl7,Npc1l1,Nudcd3,Ogdh,Rps15a-ps6,Tmed4,Ykt6,	10
chr19	47880723	47884669	0.93024	0.69796	0	1	1	595.504	545.479	271.882	0	149.711	1.77922	47185510	-695213	chr19:46525510-47185510	2010012O05Rik,Arl3,As3mt,Calhm1,Calhm2,Cnnm2,Cyp17a1,Ina,Neurl1a,Nt5c2,Pcgf6,Pdcd11,Sfxn2,Taf5,Usmg5,Wbp1l,	16	chr19:47185510-47945510	Cfap43,Cfap58,Col17a1,Gm19557,Gsto1,Gsto2,Itprip,Mir6995,Mir8090,Neurl1a,Obfc1,Sfr1,Sh3pxd2a,Slk,	14	47945510	60841	chr19:47185510-47945510	Cfap43,Cfap58,Col17a1,Gm19557,Gsto1,Gsto2,Itprip,Mir6995,Mir8090,Neurl1a,Obfc1,Sfr1,Sh3pxd2a,Slk,	14	chr19:47945510-49465510	Cfap58,Sorcs3,	2
chr19	5784573	5788714	0.92861	0.57316	0.07925	0	0	329.076	0	0	0	0	1.50482	5460000	-324573	chr19:5040000-5460000	4930481A15Rik,AI837181,B4gat1,Banf1,Brms1,Catsper1,Ccdc85b,Cd248,Cnih2,Cst6,D330050I16Rik,Drap1,Eif1ad,Fosl1,Gal3st3,Klc2,Pacs1,Rab1b,Rin1,Sart1,Sf3b2,Tmem151a,Yif1a,	23	chr19:5460000-6400000	1700020D05Rik,1700123I01Rik,Ap5b1,Arl2,Atg2a,BC048609,Batf2,Capn1,Cdc42bpg,Cdc42ep2,Cdca5,Cfl1,Ctsw,Dpf2,Efemp2,Ehbp1l1,Ehd1,Fam89b,Fau,Fibp,Frmd8,Gm10814,Gpha2,Kat5,Kcnk7,Ltbp3,Malat1,Map3k11,Map4k2,Men1,Mir192,Mir194-2,Mir6987,Mir6988,Mrpl49,Mus81,Naaladl1,Neat1,Ovol1,Pcnxl3,Pola2,Ppp2r5b,Pygm,Rela,Rnaseh2c,Sac3d1,Scyl1,Sf1,Sipa1,Slc22a20,Slc25a45,Snx15,Snx32,Sssca1,Syvn1,Tigd3,Tm7sf2,Vps51,Zfpl1,Znhit2,	60	6400000	611286	chr19:5460000-6400000	1700020D05Rik,1700123I01Rik,Ap5b1,Arl2,Atg2a,BC048609,Batf2,Capn1,Cdc42bpg,Cdc42ep2,Cdca5,Cfl1,Ctsw,Dpf2,Efemp2,Ehbp1l1,Ehd1,Fam89b,Fau,Fibp,Frmd8,Gm10814,Gpha2,Kat5,Kcnk7,Ltbp3,Malat1,Map3k11,Map4k2,Men1,Mir192,Mir194-2,Mir6987,Mir6988,Mrpl49,Mus81,Naaladl1,Neat1,Ovol1,Pcnxl3,Pola2,Ppp2r5b,Pygm,Rela,Rnaseh2c,Sac3d1,Scyl1,Sf1,Sipa1,Slc22a20,Slc25a45,Snx15,Snx32,Sssca1,Syvn1,Tigd3,Tm7sf2,Vps51,Zfpl1,Znhit2,	60	chr19:6400000-6688105	Nrxn2,Rasgrp2,Slc22a12,	3
chr2	25226313	25232032	0.92841	0.18498	0	1	1	789.039	351.766	319.089	15.5064	0	1.5209	25164480	-61833	chr2:24804480-25164480	Arrdc1,Dph7,Ehmt1,Entpd8,Mir7664,Mrpl41,Noxa1,Nsmf,Pnpla7,Zmynd19,	10	chr2:25164480-25624480	4933433C11Rik,AA543186,Abca2,Anapc2,BC029214,C8g,Ccdc183,Clic3,Cysrt1,Dpp7,Edf1,Entpd2,Fam166a,Fbxw5,Fut7,Gm996,Grin1,Grin1os,Lcn12,Lrrc26,Mamdc4,Man1b1,Mir3087,Ndor1,Nelfb,Npdc1,Nrarp,Phpt1,Ptgds,Rabl6,Rnf208,Rnf224,Sapcd2,Slc34a3,Ssna1,Tmem141,Tmem203,Tmem210,Tor4a,Tprn,Traf2,Tubb4b,Uap1l1,	43	25624480	392448	chr2:25164480-25624480	4933433C11Rik,AA543186,Abca2,Anapc2,BC029214,C8g,Ccdc183,Clic3,Cysrt1,Dpp7,Edf1,Entpd2,Fam166a,Fbxw5,Fut7,Gm996,Grin1,Grin1os,Lcn12,Lrrc26,Mamdc4,Man1b1,Mir3087,Ndor1,Nelfb,Npdc1,Nrarp,Phpt1,Ptgds,Rabl6,Rnf208,Rnf224,Sapcd2,Slc34a3,Ssna1,Tmem141,Tmem203,Tmem210,Tor4a,Tprn,Traf2,Tubb4b,Uap1l1,	43	chr2:25624480-26584480	4932418E24Rik,Bmyc,C330006A16Rik,Camsap1,Card9,Dnlz,Egfl7,Fcna,Glt6d1,Gm13539,Gpsm1,Inpp5e,Kcnt1,Lcn10,Lcn11,Lcn3,Lcn5,Lcn6,Lcn8,Lcn9,Lhx3,Mir6996,Nacc2,Notch1,Obp2a,Obp2b,Pmpca,Qsox2,Sdccag3,Sec16a,Snapc4,Sohlh1,Ubac1,	33
chr7	13007549	13011187	0.92821	0.40475	0	1	1	413.686	249.385	217.041	332.777	0	1.63058	11574651	-1432898	chr7:11454651-11534651		0	chr7:11574651-13054651	2900092C05Rik,Chmp2a,Gm4224,Mzf1,Rnf225,Rps5,Slc27a5,Trim28,Ube2m,Vmn1r72,Vmn1r73,Vmn1r74,Vmn1r75,Vmn1r76,Vmn1r77,Vmn1r78,Vmn1r79,Vmn1r80,Vmn1r81,Vmn1r82,Vmn1r83,Vmn1r84,Vmn2r53,Vmn2r54,Vmn2r55,Vmn2r56,Zbtb45,Zfp110,Zfp128,Zfp324,Zfp329,Zfp446,Zfp551,Zfp606,Zscan18,Zscan22,	36	13054651	43464	chr7:11574651-13054651	2900092C05Rik,Chmp2a,Gm4224,Mzf1,Rnf225,Rps5,Slc27a5,Trim28,Ube2m,Vmn1r72,Vmn1r73,Vmn1r74,Vmn1r75,Vmn1r76,Vmn1r77,Vmn1r78,Vmn1r79,Vmn1r80,Vmn1r81,Vmn1r82,Vmn1r83,Vmn1r84,Vmn2r53,Vmn2r54,Vmn2r55,Vmn2r56,Zbtb45,Zfp110,Zfp128,Zfp324,Zfp329,Zfp446,Zfp551,Zfp606,Zscan18,Zscan22,	36	chr7:13054651-14554651	6330408A02Rik,Bsph1,Bsph2,Cabp5,Lig1,Mzf1,Nlrp5-ps,Pla2g4c,Sult2a1,Sult2a2,Sult2a3,Sult2a4,Sult2a5,Sult2a6,Sult2a7,Sult2a8,Vmn1r85,Vmn1r86,Vmn1r87,Vmn1r88,Vmn1r89,	21
chr9	122012364	122016760	0.92801	0.13473	0	0	0	746.631	241.897	196.494	0	0	1.49537	121830882	-181482	chr9:121410882-121830882	Ccdc13,Cck,Deb1,E530011L22Rik,Hhatl,Klhl40,Lyzl4,Lyzl4os,Nktr,Sec22c,Trak1,Vipr1,Zfp651,	13	chr9:121830882-122730882	1700048O20Rik,9530059O14Rik,A730085K08Rik,Abhd5,Ackr2,Ano10,Ccdc13,Cyp8b1,Fam198a,Higd1a,Mir138-1,Mir8106,Pomgnt2,Snrk,	14	122730882	714122	chr9:121830882-122730882	1700048O20Rik,9530059O14Rik,A730085K08Rik,Abhd5,Ackr2,Ano10,Ccdc13,Cyp8b1,Fam198a,Higd1a,Mir138-1,Mir8106,Pomgnt2,Snrk,	14	chr9:122730882-123110882	1110059G10Rik,Kif15,Tcaim,Tgm4,Tmem42,Topaz1,Zdhhc3,Zfp105,Zfp445,Zkscan7,	10
chr12	113212742	113218723	0.92801	0.07399	0	0	1	240.951	0	0	0	0	1.215	113201789	-10953	chr12:112721789-113201789	4930427A07Rik,BC022687,Brf1,Btbd6,Cdca4,Cep170b,Crip1,Crip2,Gpr132,Jag2,Mir6940,Mir6941,Mta1,Nudt14,Pacs2,Pld4,Tex22,Tmem121,	18	chr12:113201789-113581789	Adam6a,Adam6b,	2	113581789	363066	chr12:113201789-113581789	Adam6a,Adam6b,	2	chr12:113581789-113781789		0
chr2	31289036	31301893	0.9276	0.31806	0.50189	1	1	309.775	396.155	236.611	103.269	48.301	1.83757	31184480	-104556	chr2:30924480-31184480	BC005624,D330023K18Rik,Fnbp1,Gpr107,Tor1a,Tor1b,Usp20,	7	chr2:31184480-31424480	Gpr107,Ncs1,	2	31424480	122587	chr2:31184480-31424480	Gpr107,Ncs1,	2	chr2:31424480-31904480	Abl1,Ass1,Exosc2,Fibcd1,Fubp3,Gm5424,Lamc3,Mir6998,Prdm12,Qrfp,	10
chr1	191573744	191578406	0.9274	0.20044	0	1	1	400.604	784.735	178.893	411.696	130.353	1.52762	191296121	-277623	chr1:190816121-191296121	A230020J21Rik,Angel2,Atf3,Batf3,Fam71a,Mfsd7b,Nsl1,Rps6kc1,Spata45,Tatdn3,Vash2,	11	chr1:191296121-191976119	1700034H15Rik,Dtl,Ints7,Lpgat1,Nek2,Nenf,Ppp2r5a,Slc30a1,Tmem206,	9	191976119	397713	chr1:191296121-191976119	1700034H15Rik,Dtl,Ints7,Lpgat1,Nek2,Nenf,Ppp2r5a,Slc30a1,Tmem206,	9	chr1:192713806-193193806	1700065J18Rik,A130010J15Rik,Diexf,Gm15867,Hhat,Irf6,Sertad4,Syt14,Traf3ip3,	9
chr2	166562385	166567637	0.9272	0.79625	0	1	1	341.387	317.386	233.377	264.572	0	1.82533	166074500	-487885	chr2:165774500-166074500	Ncoa3,Sulf2,Zmynd8,	3	chr2:166074500-166574500	5031425F14Rik,Gm11468,Prex1,Sulf2,	4	166574500	6863	chr2:166074500-166574500	5031425F14Rik,Gm11468,Prex1,Sulf2,	4	chr2:166574500-166914500	Arfgef2,Cse1l,Mir6364,Prex1,Trp53rk,	5
chr2	30075996	30082120	0.92618	0.11209	0.00377	1	1	438.08	281.388	23.3227	482.648	0	1.48411	30044480	-31516	chr2:29624480-30044480	Cercam,Coq4,Gle1,Gm13547,Mir219a-2,Mir219b,Mir6997,Odf2,Rapgef1,Slc27a4,Sptan1,Trub2,Urm1,Wdr34,	14	chr2:30044480-30404480	1700084E18Rik,Ccbl1,Crat,D2Wsu81e,Dolk,Dolpp1,Endog,Fam73b,Lrrc8a,Nup188,Phyhd1,Pkn3,Set,Sh3glb2,Tbc1d13,Wdr34,Zdhhc12,Zer1,	18	30404480	322360	chr2:30044480-30404480	1700084E18Rik,Ccbl1,Crat,D2Wsu81e,Dolk,Dolpp1,Endog,Fam73b,Lrrc8a,Nup188,Phyhd1,Pkn3,Set,Sh3glb2,Tbc1d13,Wdr34,Zdhhc12,Zer1,	18	chr2:30404480-30924480	1700001O22Rik,Asb6,Crat,Cstad,Ier5l,Mir3089,Ntmt1,Ppp2r4,Prrx2,Ptges,	10
chr6	122666831	122670957	0.92476	0.5069	0	0	0	486.898	0	0	0	0	1.42821	122569982	-96849	chr6:121249982-122569982	A2m,Aicda,Gm10319,Iqsec3,Klrg1,M6pr,Mfap5,Mug-ps1,Mug1,Mug2,Phc1,Rimklb,Slc6a12,Slc6a13,Usp18,	15	chr6:122569982-122869982	Apobec1,C3ar1,Dppa3,Foxj2,Gdf3,Mir7231,Nanog,Slc2a3,	8	122869982	199025	chr6:122569982-122869982	Apobec1,C3ar1,Dppa3,Foxj2,Gdf3,Mir7231,Nanog,Slc2a3,	8	chr6:122869982-123409982	Clec4a1,Clec4a2,Clec4a3,Clec4a4,Clec4b1,Clec4b2,Clec4d,Clec4e,Clec4n,Necap1,Vmn2r19,Vmn2r20,	12
chr8	22432317	22435570	0.92436	0.60795	0.35472	0	0	482.367	0	0	0	0	1.65569	22189528	-242789	chr8:21969528-22189528	Alg11,Atp7b,Ccdc70,Ckap2,Nek3,Nek5,	6	chr8:22189528-22629528	1810012K16Rik,Dkk4,Mrps31,Polb,Slc20a2,Slc25a15,Smim19,Thsd1,Tpte,Vdac3,Vps36,	11	22629528	193958	chr8:22189528-22629528	1810012K16Rik,Dkk4,Mrps31,Polb,Slc20a2,Slc25a15,Smim19,Thsd1,Tpte,Vdac3,Vps36,	11	chr8:22629528-23229528	A930013F10Rik,Agpat6,Ank1,Ap3m2,Gins4,Gm15816,Ikbkb,Kat6a,Mir3107,Mir486,Nkx6-3,Plat,Polb,	13
chr6	128477839	128482658	0.92436	0.27167	0	1	1	600.29	0	0	0	0	1.31019	128109982	-367857	chr6:127469982-128109982	Cracr2a,Mir7233,Parp11,Prmt8,Tspan11,Tspan9,	6	chr6:128109982-128489982	4933413G19Rik,9330102E08Rik,Fkbp4,Foxm1,Gm10069,Itfg2,Nrip2,Pzp,Rhno1,Tead4,Tspan9,Tulp3,	12	128489982	7324	chr6:128109982-128489982	4933413G19Rik,9330102E08Rik,Fkbp4,Foxm1,Gm10069,Itfg2,Nrip2,Pzp,Rhno1,Tead4,Tspan9,Tulp3,	12	chr6:128489982-128829982	BC048546,Clec2h,Gm10069,Klrb1,Klrb1a,Klrb1b,Klrb1c,Pzp,	8
chr19	41068881	41074362	0.92415	0.05853	0	1	1	447.465	0	0	0	0	1.20341	40725510	-343371	chr19:40245510-40725510	Aldh18a1,Entpd1,Pdlim1,Sorbs1,Tctn3,	5	chr19:40725510-41085510	Blnk,Ccnj,Dntt,E030044B06Rik,Entpd1,Mir8092,Opalin,Tll2,Zfp518a,	9	41085510	11148	chr19:40725510-41085510	Blnk,Ccnj,Dntt,E030044B06Rik,Entpd1,Mir8092,Opalin,Tll2,Zfp518a,	9	chr19:41085510-41805510	Arhgap19,Gm19424,Lcor,Mir8091,Pik3ap1,Slit1,Tll2,Tm9sf3,	8
chr3	96276356	96281509	0.92375	0.14633	0	0	1	381.926	188.597	450.823	306.557	0	1.49691	96236077	-40279	chr3:95856077-96236077	Anp32e,Aph1a,BC028528,Bola1,C920021L13Rik,Car14,Ciart,Gm9054,Hist2h2ab,Hist2h2ac,Hist2h2be,Mir1946b,Mrps21,Mtmr11,Otud7b,Plekho1,Sf3b4,Sv2a,Vps45,	19	chr3:96236077-96496077	BC107364,Fcgr1,Hist2h2aa1,Hist2h2aa2,Hist2h2bb,Hist2h3b,Hist2h3c1,Hist2h3c2,Hist2h4,Terc,	10	96496077	214568	chr3:96236077-96496077	BC107364,Fcgr1,Hist2h2aa1,Hist2h2aa2,Hist2h2bb,Hist2h3b,Hist2h3c1,Hist2h3c2,Hist2h4,Terc,	10	chr3:96496077-96736077	6330549D23Rik,Ankrd34a,Ankrd35,Gm15441,Hfe2,Itga10,Lix1l,Nudt17,Pex11b,Pias3,Polr3c,Polr3gl,Rbm8a,Rnf115,Txnip,	15
chr13	119799857	119802303	0.92354	0.10326	0	0	0	0	0	0	0	0	0.97517	NA	NA	NA	NA	NA	NA	NA	NA	NA	NA	NA	NA	NA	NA	NA	NA
chr16	30250846	30254048	0.92314	0.50745	0	0	0	473.256	346.388	206.465	0	0	1.67687	30239914	-10932	chr16:29579914-30239914	4632428C04Rik,9030404E10Rik,Gm1968,Hes1,Opa1,	5	chr16:30239914-30539914	Atp13a3,Cpn2,Gp5,Lrrc15,Tmem44,	5	30539914	285866	chr16:30239914-30539914	Atp13a3,Cpn2,Gp5,Lrrc15,Tmem44,	5	chr16:30539914-31439914	Acap2,Apod,Bdh1,Fam43a,Lsg1,Mir1195,Ppp1r2,Tmem44,Xxylt1,	9
chr17	34131666	34137567	0.92314	0.42131	0	1	1	359.385	276.875	143.194	539.298	0	1.6338	34003055	-128611	chr17:33503055-34003055	AA388235,Adamts10,Angptl4,B3galt4,BC033916,BC051226,Cd320,Daxx,Gm27740,Gm27775,H2-K1,H2-K2,Hnrnpm,Kank3,Kifc1,March2,Myo1f,Ndufa7,Pfdn6,Pram1,Rab11b,Rgl2,Rps18,Rps28,Tapbp,Vps52,Wdr46,Zbtb22,Zfp414,	29	chr17:34003055-34543055	BC051142,BC051537,Brd2,Btnl1,Btnl2,Btnl4,Btnl5-ps,Btnl6,Col11a2,H2-Aa,H2-Ab1,H2-DMa,H2-DMb1,H2-DMb2,H2-Ea-ps,H2-Eb1,H2-Eb2,H2-Ke6,H2-Oa,H2-Ob,Mir219a-1,Mir219c,Psmb8,Psmb9,Ring1,Rxrb,Slc39a7,Tap1,Tap2,	29	34543055	405488	chr17:34003055-34543055	BC051142,BC051537,Brd2,Btnl1,Btnl2,Btnl4,Btnl5-ps,Btnl6,Col11a2,H2-Aa,H2-Ab1,H2-DMa,H2-DMb1,H2-DMb2,H2-Ea-ps,H2-Eb1,H2-Eb2,H2-Ke6,H2-Oa,H2-Ob,Mir219a-1,Mir219c,Psmb8,Psmb9,Ring1,Rxrb,Slc39a7,Tap1,Tap2,	29	chr17:34543055-34843055	Ager,Agpat1,Atf6b,C4a,C4b,Cyp21a1,Dxo,Egfl8,Fkbpl,Gpsm3,Mir6971,Notch4,Pbx2,Ppt2,Prrt1,Rnf5,Skiv2l,Stk19,Tnxb,	19
chr12	100198571	100203919	0.92294	0.71673	0	1	1	695.826	547.795	378.61	404.941	252.235	1.7813	100121790	-76781	chr12:98661790-100121790	1700064M15Rik,4930474N09Rik,Efcab11,Eml5,Foxn3,Kcnk13,Psmc1,Ptpn21,Spata7,Tdp1,Ttc8,Zc3h14,	12	chr12:100121790-101081790	9030617O03Rik,Calm1,Ccdc88c,Gm10432,Gm10433,Gpr68,Mir1190,Nrde2,Psmc1,Rps6ka5,Smek1,Ttc7b,	12	101081790	877871	chr12:100121790-101081790	9030617O03Rik,Calm1,Ccdc88c,Gm10432,Gm10433,Gpr68,Mir1190,Nrde2,Psmc1,Rps6ka5,Smek1,Ttc7b,	12	chr12:101081790-101901790	Catsperb,D130020L05Rik,Fbln5,Kif4-ps,Smek1,Tc2n,Trip11,	7
chr11	50129786	50133147	0.92273	0.25897	0	1	1	0	96.6834	0	315.708	0	1.30221	49966498	-163288	chr11:49606498-49966498	Cnot6,Flt4,Gfpt2,Mapk9,Rasgef1c,Scgb3a1,	6	chr11:49966498-50446498	3010026O09Rik,Canx,Hnrnph1,Ltc4s,Maml1,Mgat4b,Mir340,Mir6919,Mir804,Rasgef1c,Rnf130,Rufy1,Sqstm1,Tbc1d9b,	14	50446498	313351	chr11:49966498-50446498	3010026O09Rik,Canx,Hnrnph1,Ltc4s,Maml1,Mgat4b,Mir340,Mir6919,Mir804,Rasgef1c,Rnf130,Rufy1,Sqstm1,Tbc1d9b,	14	chr11:50446498-50906498	Adamts2,Grm6,Zfp2,Zfp354c,Zfp454,Zfp879,	6
chr13	62852954	62857922	0.92233	0.45279	0	1	1	0	316.992	98.3159	155.178	0	1.39872	61978640	-874314	chr13:61818640-61898640		0	chr13:61978640-62878640	6720489N17Rik,Fbp1,Fbp2,Gm3604,Gm5141,Mir713,Zfp808,Zfp934,Zfp935,	9	62878640	20718	chr13:61978640-62878640	6720489N17Rik,Fbp1,Fbp2,Gm3604,Gm5141,Mir713,Zfp808,Zfp934,Zfp935,	9	chr13:62878640-63418692	2010111I01Rik,Fancc,Fbp1,Gm16907,Mir23b,Mir24-1,Mir27b,Mir3074-1,	8
chr10	127660623	127679617	0.92233	0.25842	0	1	1	0	114.306	25.6679	179.884	0	1.30154	127362944	-297679	chr10:127042944-127362944	Agap2,Arhgap9,Arhgef25,B4galnt1,Cdk4,Cyp27b1,Dctn2,Ddit3,Dtx3,F420014N23Rik,Gli1,Inhbc,Inhbe,Kif5a,LOC100504703,March9,Mars,Mbd6,Mettl1,Os9,Pip4k2c,Slc26a10,Tspan31,	23	chr10:127362944-128022944	1700012D01Rik,BC089597,Gpr182,Hsd17b6,Inhbc,Lrp1,Myo1a,Nab2,Ndufa4l2,Nxph4,Prim1,R3hdm2,Rdh1,Rdh16,Rdh18-ps,Rdh19,Rdh7,Rdh9,Sdr9c7,Shmt2,Stac3,Stat6,Tac2,Tmem194,Zbtb39,	25	128022944	343327	chr10:127362944-128022944	1700012D01Rik,BC089597,Gpr182,Hsd17b6,Inhbc,Lrp1,Myo1a,Nab2,Ndufa4l2,Nxph4,Prim1,R3hdm2,Rdh1,Rdh16,Rdh18-ps,Rdh19,Rdh7,Rdh9,Sdr9c7,Shmt2,Stac3,Stat6,Tac2,Tmem194,Zbtb39,	25	chr10:128022944-128562944	A430046D13Rik,Ankrd52,Apof,Apon,Atp5b,Baz2a,Cnpy2,Coq10a,Cs,Esyt1,Gls2,Il23a,Mip,Mir677,Mir6914,Mir6915,Mir6916,Mir8105,Myl6,Myl6b,Nabp2,Naca,Pa2g4,Pan2,Prim1,Ptges3,Rbms2,Rnf41,Rpl41,Slc39a5,Smarcc2,Spryd4,Stat2,Timeless,Zc3h10,	35
chr4	134476331	134481977	0.92213	0.38708	0	0	0	485.001	463.928	99.6467	0	0	1.61567	134184085	-292246	chr4:133864085-134184085	Aim1l,Cd52,Cep85,Dhdds,Hmgn2,Lin28a,Rps6ka1,Sh3bgrl3,Ubxn11,	9	chr4:134184085-134524085	1700021N21Rik,Aunip,Catsper4,Cep85,Cnksr1,E130218I03Rik,Extl1,Gm7534,Grrp1,Pafah2,Paqr7,Pdik1l,Slc30a2,Stmn1,Trim63,Zfp593,	16	134524085	42108	chr4:134184085-134524085	1700021N21Rik,Aunip,Catsper4,Cep85,Cnksr1,E130218I03Rik,Extl1,Gm7534,Grrp1,Pafah2,Paqr7,Pdik1l,Slc30a2,Stmn1,Trim63,Zfp593,	16	chr4:134524085-134904085	Ldlrap1,Man1c1,Mir6403,Mtfr1l,Rhd,Sepn1,Tmem50a,Tmem57,	8
chr7	4424971	4429609	0.92192	0.48205	0	1	1	142.876	0	46.8785	571.419	0	1.41294	3888398	-536573	chr7:3768398-3848398	Pira1,Pira11,Pira2,Pira4,Pira7,	5	chr7:3888398-4528398	9430041J12Rik,Cdc42ep5,D030047H15Rik,D630041G03Rik,Dnaaf3,Eps8l1,Gm14548,Gp6,Lair1,Leng8,Leng9,Lilra5,Lilra6,Ncr1,Pira1,Pira11,Pira4,Pira6,Pira7,Ppp1r12c,Rdh13,Tnni3,Tnnt1,Ttyh1,	24	4528398	98789	chr7:3888398-4528398	9430041J12Rik,Cdc42ep5,D030047H15Rik,D630041G03Rik,Dnaaf3,Eps8l1,Gm14548,Gp6,Lair1,Leng8,Leng9,Lilra5,Lilra6,Ncr1,Pira1,Pira11,Pira4,Pira6,Pira7,Ppp1r12c,Rdh13,Tnni3,Tnnt1,Ttyh1,	24	chr7:4528398-5108398	Brsk1,Ccdc106,Cox6b2,Dnaaf3,Epn1,Fam71e2,Fiz1,Hspbp1,Il11,Isoc2a,Isoc2b,Nat14,Ppp6r1,Ptprh,Rpl28,Sbk2,Sbk3,Shisa7,Ssc5d,Suv420h2,Syt5,Tmem150b,Tmem190,Tmem238,Tmem86b,U2af2,Ube2s,Zfp524,Zfp579,Zfp580,Zfp628,Zfp784,Zfp865,	33
chr8	70605378	70613407	0.92172	0.14412	0.02264	1	1	354.21	387.378	282.813	27.0651	0	1.5051	70596101	-9277	chr8:70236101-70596101	2810428I15Rik,Cers1,Comp,Cope,Crlf1,Crtc1,Ddx49,Ell,Fkbp8,Gdf1,Homer3,Isyna1,Klhl26,Kxd1,Sugp2,Tmem59l,Uba52,Upf1,	18	chr8:70596101-70896101	2010320M18Rik,Arrdc2,Ccdc124,Gdf15,Gm3336,Ifi30,Il12rb1,Isyna1,Jund,Kcnn1,Lrrc25,Lsm4,Mast3,Mir7067,Mir7240,Mpv17l2,Pde4c,Pgpep1,Pik3r2,Rab3a,Rpl18a,Slc5a5,Snora68,Ssbp4,	24	70896101	282694	chr8:70596101-70896101	2010320M18Rik,Arrdc2,Ccdc124,Gdf15,Gm3336,Ifi30,Il12rb1,Isyna1,Jund,Kcnn1,Lrrc25,Lsm4,Mast3,Mir7067,Mir7240,Mpv17l2,Pde4c,Pgpep1,Pik3r2,Rab3a,Rpl18a,Slc5a5,Snora68,Ssbp4,	24	chr8:70896101-71376101	1700026F02Rik,Gm38415,Haus8,Map1s,Mir1969,Myo9b,Nr2f6,Ocel1,Rpl18a,Use1,	10
chr2	147176833	147180161	0.92152	0.66814	0	1	1	282.804	300.231	172.204	81.7886	100.004	1.75559	146454264	-722569	chr2:145654264-146454264	A930019D19Rik,BC039771,Cfap61,Crnkl1,Insm1,Naa20,Ralgapa2,Rin2,	8	chr2:146454264-147334264	4933406D12Rik,6430503K07Rik,Kiz,Nkx2-2,Nkx2-2os,Nkx2-4,Ralgapa2,Xrn2,	8	147334264	154103	chr2:146454264-147334264	4933406D12Rik,6430503K07Rik,Kiz,Nkx2-2,Nkx2-2os,Nkx2-4,Ralgapa2,Xrn2,	8	chr2:147334264-147794264	A530006G24Rik,AI646519,Pax1,	3
chr15	97662848	97668616	0.92152	0.37604	0	0	0	324.179	346.934	0	31.6939	0	1.60954	97189569	-473279	chr15:96449569-97189569	Scaf11,Slc38a1,Slc38a2,Slc38a4,	4	chr15:97189569-97709569	Amigo2,Pced1b,Rpap3,	3	97709569	40953	chr15:97189569-97709569	Amigo2,Pced1b,Rpap3,	3	chr15:97709569-98509569	1700031M16Rik,Asb8,Ccdc184,Col2a1,Endou,H1fnt,Hdac7,Lalba,Olfr257,Olfr279,Olfr281,Olfr282,Olfr283,Olfr284,Olfr285,Olfr286,Olfr287,Olfr288,Pfkm,Rapgef3,Senp1,Slc48a1,Tmem106c,Vdr,Zfp641,	25
chr3	89335868	89342734	0.92152	0.3175	0	1	1	333.499	468.84	455.271	473.551	167.359	1.58027	89096078	-239790	chr3:88916078-89096078	Ash1l,Dap3,Fdps,Rusc1,	4	chr3:89096078-89496078	Adam15,Cks1b,Clk2,Dcst1,Dpm3,Efna1,Efna3,Efna4,Fam189b,Fdps,Flad1,Gba,Gm15417,Hcn3,Krtcap2,Lenep,Mir92b,Mtx1,Muc1,Pbxip1,Pklr,Pmvk,Pygo2,Scamp3,Shc1,Slc50a1,Thbs3,Trim46,Zbtb7b,	29	89496078	153344	chr3:89096078-89496078	Adam15,Cks1b,Clk2,Dcst1,Dpm3,Efna1,Efna3,Efna4,Fam189b,Fdps,Flad1,Gba,Gm15417,Hcn3,Krtcap2,Lenep,Mir92b,Mtx1,Muc1,Pbxip1,Pklr,Pmvk,Pygo2,Scamp3,Shc1,Slc50a1,Thbs3,Trim46,Zbtb7b,	29	chr3:89496078-90096078	1700094D03Rik,4632404H12Rik,4933434E20Rik,Adar,Atp8b2,Chrnb2,Gm19710,Hax1,Il6ra,Kcnn3,Mir190b,Mir7669,She,Tpm3,Ubap2l,Ube2q1,	16
chr5	130852042	130855609	0.92091	0.44285	0	0	0	529.633	0	0	0	0	1.39234	130304130	-547912	chr5:129884129-130304130	Asl,Chchd2,Crcp,Gusb,Kctd7,Nupr1l,Rabgef1,Sbds,Tmem248,Tpst1,Tyw1,Vkorc1l1,Zbed5,	13	chr5:130304130-130944130	A330070K13Rik,Caln1,Tyw1,Wbscr17,	4	130944130	88521	chr5:130304130-130944130	A330070K13Rik,Caln1,Tyw1,Wbscr17,	4	chr5:130944130-134124130	4930563F08Rik,Auts2,Gatsl2,Wbscr17,	4
chr5	123128120	123140207	0.9205	0.70182	0.08302	1	1	371.669	425.149	342.802	285.089	0	1.81292	123089991	-38129	chr5:122729991-123089991	A930024E05Rik,Anapc5,Camkk2,Kdm2b,Morn3,Orai1,Rnf34,Tmem120b,	8	chr5:123089991-123629991	B3gnt4,Bcl7a,Clip1,Diablo,Hpd,Il31,Lrrc43,Mir7647,Mlxip,Psmd9,Rhof,Setd1b,Tmem120b,Vps33a,	14	123629991	489784	chr5:123089991-123629991	B3gnt4,Bcl7a,Clip1,Diablo,Hpd,Il31,Lrrc43,Mir7647,Mlxip,Psmd9,Rhof,Setd1b,Tmem120b,Vps33a,	14	chr5:123629991-123929991	Clip1,Denr,Hcar1,Hcar2,Kntc1,Rsrc2,Zcchc8,	7
chr7	101409896	101415927	0.91868	0.38597	0	1	1	472.583	254.933	299.733	235.094	0	1.61166	101371486	-38410	chr7:100891486-101371486	Arap1,Arhgef17,Atg16l2,Fchsd2,P2ry2,P2ry6,Stard10,	7	chr7:101371486-101811486	Arap1,Art2a-ps,Art2b,Clpb,Mir139,Pde2a,	6	101811486	395559	chr7:101371486-101811486	Arap1,Art2a-ps,Art2b,Clpb,Mir139,Pde2a,	6	chr7:101811486-102211486	Anapc15,Art1,Art5,Chrna10,Folr1,Folr2,Il18bp,Inppl1,Lamtor1,Lrrc51,Numa1,Nup98,Pgap2,Phox2a,Rnf121,Tomt,Trpc2,Xndc1,Xntrpc,	19
chr2	37764718	37776128	0.91847	0.84705	0	0	0	469.092	0	162.894	329.505	0	1.592	37344480	-420238	chr2:36284480-37344480	Mir684-1,Olfr3,Olfr338,Olfr339,Olfr340,Olfr341,Olfr342,Olfr344,Olfr345,Olfr346,Olfr347,Olfr348,Olfr350,Olfr351,Olfr352,Olfr353,Olfr354,Olfr355,Olfr356,Olfr357,Olfr358,Olfr360,Olfr361,Olfr362,Olfr365,Olfr366,Olfr367-ps,Olfr368,Olfr50,	29	chr2:37344480-37804480	Crb2,Dennd1a,Gpr21,Pdcl,Rabgap1,Rc3h2,Snord90,Strbp,Zbtb26,Zbtb6,	10	37804480	28352	chr2:37344480-37804480	Crb2,Dennd1a,Gpr21,Pdcl,Rabgap1,Rc3h2,Snord90,Strbp,Zbtb26,Zbtb6,	10	chr2:37804480-39004480	Dennd1a,Lhx2,Mir181a-2,Mir181b-2,Nek6,Nr5a1,Nr6a1,Olfml2a,Psmb7,Rpl35,Wdr38,	11
chr11	4256615	4263119	0.91807	0.99558	0.02264	1	1	747.72	410.504	152.31	152.892	0	1.92718	3979997	-276618	chr11:3199997-3979997	4921536K21Rik,8430429K09Rik,Drg1,Dusp18,Eif4enif1,Gm11944,Inpp5j,Limk2,Mir3470a,Morc2a,Osbp2,Patz1,Pes1,Pik3ip1,Pla2g3,Rnf185,Selm,Slc35e4,Smtn,Tcn2,Tug1,	21	chr11:3979997-5059997	AA413626,Ap1b1,Ascc2,Cabp7,Ccdc157,Gal3st1,Gas2l1,Gatsl3,Gm11961,Hormad2,Lif,Mir3060,Mir6918,Mtfp1,Mtmr3,Nefh,Nf2,Nipsnap1,Osm,Pes1,Rasl10a,Rnf215,Sec14l2,Sec14l3,Sec14l4,Sf3a1,Tbc1d10a,Thoc5,Uqcr10,Zmat5,	30	5059997	796878	chr11:3979997-5059997	AA413626,Ap1b1,Ascc2,Cabp7,Ccdc157,Gal3st1,Gas2l1,Gatsl3,Gm11961,Hormad2,Lif,Mir3060,Mir6918,Mtfp1,Mtmr3,Nefh,Nf2,Nipsnap1,Osm,Pes1,Rasl10a,Rnf215,Sec14l2,Sec14l3,Sec14l4,Sf3a1,Tbc1d10a,Thoc5,Uqcr10,Zmat5,	30	chr11:5059997-5879997	2210015D19Rik,Aebp1,Ankrd36,Ccdc117,Dbnl,Emid1,Ewsr1,Gas2l1,Kremen1,Mir3079,Mrps24,Pgam2,Pold2,Polm,Rasl10a,Rhbdd3,Urgcp,Xbp1,Znrf3,	19
chr15	102737382	102745196	0.91787	0.45389	0	0	0	587.421	638.045	530.707	362.268	0	1.64481	102689569	-47813	chr15:102509569-102689569	Atf7,Atp5g2,Map3k12,Mir688,Npff,Tarbp2,	6	chr15:102689569-103189569	Calcoco1,D930007P13Rik,Gm38436,Hotair,Hoxc10,Hoxc11,Hoxc12,Hoxc13,Hoxc4,Hoxc5,Hoxc6,Hoxc8,Hoxc9,Mir196a-2,Mir615,Smug1,	16	103189569	444373	chr15:102689569-103189569	Calcoco1,D930007P13Rik,Gm38436,Hotair,Hoxc10,Hoxc11,Hoxc12,Hoxc13,Hoxc4,Hoxc5,Hoxc6,Hoxc8,Hoxc9,Mir196a-2,Mir615,Smug1,	16	chr15:103189569-103369569	Cbx5,Copz1,Gm10052,Gm5643,Gpr84,Hnrnpa1,Itga5,Mir148b,Mir6963,Nfe2,Zfp385a,	11
chr9	107643706	107647763	0.91766	0.6317	0	0	0	395.416	422.719	315.794	314.531	0	1.73351	107297669	-346037	chr9:106897669-107297669	AA543401,Cish,Dock3,Mapkapk3,	4	chr9:107297669-107737669	6430571L13Rik,Cacna2d2,Cish,Cyb561d2,Gnai2,Gnat1,Hemk1,Hyal1,Hyal2,Hyal3,Ifrd2,Mir5120,Nat6,Nprl2,Rassf1,Sema3b,Sema3f,Slc38a3,Tmem115,Tusc2,Zmynd10,	21	107737669	89906	chr9:107297669-107737669	6430571L13Rik,Cacna2d2,Cish,Cyb561d2,Gnai2,Gnat1,Hemk1,Hyal1,Hyal2,Hyal3,Ifrd2,Mir5120,Nat6,Nprl2,Rassf1,Sema3b,Sema3f,Slc38a3,Tmem115,Tusc2,Zmynd10,	21	chr9:107737669-108077669	Actl11,Amigo3,Camkv,Fam212a,Gmppb,Ip6k1,Mon1a,Mst1r,Rbm5,Rbm6,Rnf123,Traip,Uba7,	13
chr3	87984909	87989752	0.91645	0.45389	0.17358	1	1	372.128	411.339	369.614	368.291	42.6287	1.73019	87936078	-48831	chr3:87616078-87936078	Arhgef11,Hdgf,Insrr,Isg20l2,Lrrc71,Mrpl24,Ntrk1,Pear1,Prcc,Rrnad1,Sh2d2a,	11	chr3:87936078-88276078	1700113A16Rik,Apoa1bp,Bcan,Crabp2,Gpatch4,Hapln2,Iqgap3,Isg20l2,Mef2d,Mir3093,Mir9-1,Nes,Rhbg,Ttc24,	14	88276078	286326	chr3:87936078-88276078	1700113A16Rik,Apoa1bp,Bcan,Crabp2,Gpatch4,Hapln2,Iqgap3,Isg20l2,Mef2d,Mir3093,Mir9-1,Nes,Rhbg,Ttc24,	14	chr3:88276078-88536078	Bglap,Bglap2,Bglap3,Cct3,Glmp,Lmna,Mex3a,Mir7011,Paqr6,Pmf1,Sema4a,Slc25a44,Smg5,Tmem79,Tsacc,	15
chr4	135707140	135711012	0.91584	0.20099	0	1	1	424.926	288.96	236.211	0	0	1.51633	135424085	-283055	chr4:134904085-135424085	Clic4,Mir700,Ncmap,Rcan3,Rsrp1,Runx3,Srrm1,Syf2,Tmem50a,	9	chr4:135424085-135744085	1700029M20Rik,Grhl3,Ifnlr1,Il22ra1,Nipal3,Rcan3,Stpg1,	7	135744085	33073	chr4:135424085-135744085	1700029M20Rik,Grhl3,Ifnlr1,Il22ra1,Nipal3,Rcan3,Stpg1,	7	chr4:135744085-135964085	Cnr2,Fuca1,Hmgcl,Il22ra1,Myom3,Pnrc2,Srsf10,	7
chr8	84182671	84189293	0.91523	0.41966	0	0	0	370.69	321.384	168.618	283.749	0	1.62506	84016101	-166570	chr8:83716101-84016101	1700067K01Rik,2210011C24Rik,Adgre5,Adgrl1,Asf1b,Ddx39,Mir1199,Mir1668,Mir8111,Prkaca,Samd1,	11	chr8:84016101-84596101	4930432K21Rik,Cacna1a,Cc2d1a,Ccdc130,D8Ertd738e,Dcaf15,Il27ra,Mir181c,Mir181d,Mir23a,Mir24-2,Mir27a,Mir3074-2,Mir709,Mri1,Nanos3,Palm3,Podnl1,Rfx1,Rln3,Zswim4,	21	84596101	406808	chr8:84016101-84596101	4930432K21Rik,Cacna1a,Cc2d1a,Ccdc130,D8Ertd738e,Dcaf15,Il27ra,Mir181c,Mir181d,Mir23a,Mir24-2,Mir27a,Mir3074-2,Mir709,Mri1,Nanos3,Palm3,Podnl1,Rfx1,Rln3,Zswim4,	21	chr8:84596101-84956101	Cacna1a,Calr,Dand5,Dnase2a,Farsa,Gadd45gip1,Gcdh,Gm38426,Ier2,Klf1,Lyl1,Mast1,Mir7069,Nacc1,Nfix,Rad23a,Rtbdn,Syce2,Trmt1,	19
chr11	45925039	45930590	0.91422	0.164	0	1	1	666.014	339.163	112.761	261.649	0	1.49622	45906498	-18541	chr11:44546498-45906498	4930597A21Rik,Clint1,Ebf1,F630206G17Rik,Gm12159,Rnf145,	6	chr11:45906498-46326498	Adam19,Clint1,Cyfip2,Fndc9,Itk,Lsm11,Mir6989,Mir7239,Mir8100,Nipal4,Sox30,Thg1l,	12	46326498	395908	chr11:45906498-46326498	Adam19,Clint1,Cyfip2,Fndc9,Itk,Lsm11,Mir6989,Mir7239,Mir8100,Nipal4,Sox30,Thg1l,	12	chr11:46326498-47846498	BC053393,Dppa1,Fam71b,Gm12169,Gm12171,Gm4926,Havcr1,Havcr2,Itk,Med7,Mir6380,Mir6989,Sgcd,Timd2,Timd4,	15
chr8	61537708	61540818	0.91422	0.59691	0	1	1	518.469	0	0	0	0	1.46267	61521203	-16505	chr8:60981203-61521203	1700001D01Rik,Cbr4,Clcn3,Nek1,Palld,Sh3rf1,	6	chr8:61521203-62081203	Anxa10,Ddx60,Palld,	3	62081203	540385	chr8:61521203-62081203	Anxa10,Ddx60,Palld,	3	chr8:62081203-63941203	Anxa10,Sgol2b,Spock3,	3
chr17	73296180	73307794	0.91401	0.65986	0	1	1	398.762	791.13	302.211	278.753	0	1.74394	72810660	-485520	chr17:71530660-72810660	Alk,BC027072,Clip4,Fam179a,Snord53,Snord92,Spdya,Trmt61b,Wdr43,	9	chr17:72810660-74280660	Capn13,Ehd3,Galnt14,Lbh,Lclat1,Memo1,Srd5a2,Xdh,Ypel5,	9	74280660	972866	chr17:72810660-74280660	Capn13,Ehd3,Galnt14,Lbh,Lclat1,Memo1,Srd5a2,Xdh,Ypel5,	9	chr17:74280660-74740660	Birc6,Dpy30,Memo1,Nlrc4,Slc30a6,Spast,Ttc27,Yipf4,	8
chr3	146175563	146182861	0.9128	0.95693	0	1	1	561.757	624.346	192.191	129.117	0	1.89126	145937036	-238527	chr3:145357036-145937036	Bcl10,Col24a1,Cyr61,Ddah1,Znhit6,	5	chr3:145937036-146297036	2410004B18Rik,Lpar3,Mcoln2,Mcoln3,Syde2,Wdr63,	6	146297036	114175	chr3:145937036-146297036	2410004B18Rik,Lpar3,Mcoln2,Mcoln3,Syde2,Wdr63,	6	chr3:146297036-146977036	4930503B20Rik,Ctbs,Dnase2b,Gm10636,Gm16325,Gng5,Prkacb,Rpf1,Spata1,Ssx2ip,Ttll7,Uox,	12
chr12	81786735	81791362	0.9128	0.47322	0	0	0	461.722	626.002	0	264.267	0	1.64941	81479013	-307722	chr12:80979013-81479013	Adam4,Cox16,Gm4787,Mir3067,Slc8a3,Smoc1,	6	chr12:81479013-81999013	Adam21,Cox16,Map3k9,Med6,Pcnx,Synj2bp,Ttc9,	7	81999013	207651	chr12:81479013-81999013	Adam21,Cox16,Map3k9,Med6,Pcnx,Synj2bp,Ttc9,	7	chr12:82039013-82479013	Sipa1l1,	1
chr18	82952864	82957835	0.9128	0.42352	0	1	1	104.853	0	0	0	0	1.37456	82730608	-222256	chr18:82450608-82730608	Mbp,Mir5112,Zfp236,	3	chr18:82730608-82990608	2210420H20Rik,4930445N18Rik,4930592I03Rik,Zfp516,	4	82990608	32773	chr18:82730608-82990608	2210420H20Rik,4930445N18Rik,4930592I03Rik,Zfp516,	4	chr18:82990608-84610608	4921531P14Rik,Cndp1,Tshz1,Zadh2,Zfp407,Zfp516,	6
chr2	29617561	29621673	0.9128	0.31033	0	1	1	0	323.897	0	0	513.044	1.31797	29064480	-553081	chr2:28564480-29064480	1700026L06Rik,1700101E01Rik,Ak8,Barhl1,Ddx31,Gfi1b,Gtf3c4,Gtf3c5,Mir3088,Tsc1,Ttf1,	11	chr2:29064480-29624480	6530402F18Rik,Med27,Mir133c,Ntng2,Rapgef1,Setx,Ttf1,	7	29624480	2807	chr2:29064480-29624480	6530402F18Rik,Med27,Mir133c,Ntng2,Rapgef1,Setx,Ttf1,	7	chr2:29624480-30044480	Cercam,Coq4,Gle1,Gm13547,Mir219a-2,Mir219b,Mir6997,Odf2,Rapgef1,Slc27a4,Sptan1,Trub2,Urm1,Wdr34,	14
chr17	56025834	56038156	0.9128	0.01988	0	1	1	0	445.031	395.138	448.917	656.846	1.17274	55940577	-85257	chr17:53700675-55940577	1700025K24Rik,4932415M13Rik,Adgre4,Pot1b,Slc5a7,St6gal2,Sult1c1,Sult1c2,Vmn2r118,Zfp119a,Zfp119b,Zfp959,	12	chr17:55940577-56260577	Ccdc94,Chaf1a,Dpp9,Ebi3,Fem1a,Fsd1,Gm16712,Hdgfrp2,Lrg1,Mir7b,Mpnd,Mydgf,Plin4,Plin5,Sema6b,Sh3gl1,Shd,Stap2,Tnfaip8l1,Ubxn6,Zfp119b,	21	56260577	222421	chr17:55940577-56260577	Ccdc94,Chaf1a,Dpp9,Ebi3,Fem1a,Fsd1,Gm16712,Hdgfrp2,Lrg1,Mir7b,Mpnd,Mydgf,Plin4,Plin5,Sema6b,Sh3gl1,Shd,Stap2,Tnfaip8l1,Ubxn6,Zfp119b,	21	chr17:56260577-56720577	2410015M20Rik,Arrdc5,Catsperd,Fem1a,Gm20219,Kdm4b,Lonp1,Mir6977,Ndufa11,Plin3,Ptprs,Ranbp3,Rpl36,Safb,Safb2,Ticam1,Uhrf1,Vmac,Znrf4,	19
chr10	80873817	80883311	0.91259	0.3048	0	1	1	385.099	325.229	0	0	0	1.56499	80697255	-176562	chr10:80177255-80697255	2310011J03Rik,Abhd17a,Adamtsl5,Adat3,Apc2,Atp8b3,Bc1,Btbd2,Csnk1g2,Dazap1,Efna2,Gamt,Klf16,Mbd3,Mex3d,Mir6911,Mir6912,Mknk2,Mob3a,Mum1,Ndufs7,Onecut3,Pcsk4,Plk5,Reep6,Rexo1,Rps15,Scamp4,Tcf3,Uqcr11,	30	chr10:80697255-81177255	Amh,Ap3d1,Creb3l3,Diras1,Dot1l,Eef2,Gadd45b,Gng7,Izumo4,Jsrp1,Lingo3,Lmnb2,Lsm7,Map2k2,Mir1982,Mir5615-1,Mir5615-2,Mob3a,Oaz1,Oaz1-ps,Pias4,Plekhj1,Sf3a2,Sgta,Slc39a3,Sppl2b,Thop1,Timm13,Tmprss9,Zbtb7a,	30	81177255	293944	chr10:80697255-81177255	Amh,Ap3d1,Creb3l3,Diras1,Dot1l,Eef2,Gadd45b,Gng7,Izumo4,Jsrp1,Lingo3,Lmnb2,Lsm7,Map2k2,Mir1982,Mir5615-1,Mir5615-2,Mob3a,Oaz1,Oaz1-ps,Pias4,Plekhj1,Sf3a2,Sgta,Slc39a3,Sppl2b,Thop1,Timm13,Tmprss9,Zbtb7a,	30	chr10:81177255-81617255	4930404N11Rik,Aes,Apba3,Atcay,Atcayos,BC025920,Cactin,Celf5,Dapk3,Dohh,Eef2,Fzr1,Gipc3,Gna11,Gna15,Hmg20b,Matk,Mfsd12,Mir1191b,Mir3057,Mir6913,Mrpl54,Ncln,Nfic,Nmrk2,Pip5k1c,S1pr4,Smim24,Snord37,Tbxa2r,Tjp3,Tle2,Tle6,Zfr2,	34
chr15	75677177	75682325	0.91199	0.50801	0	1	1	653.667	0	0	0	0	1.41599	75429570	-247607	chr15:75129570-75429570	9030619P08Rik,Ly6f,	2	chr15:75429570-75689570	9030619P08Rik,Gpihbp1,Ly6h,Top1mt,Zfp41,	5	75689570	7245	chr15:75429570-75689570	9030619P08Rik,Gpihbp1,Ly6h,Top1mt,Zfp41,	5	chr15:75689570-75889570	Gsdmd,Mafa,Mroh6,Rhpn1,Zc3h3,	5
chr11	81994790	81998686	0.91158	0.63335	0	0	1	686.36	692.49	611.564	411.078	0	1.72826	80486498	-1508292	chr11:80206498-80486498	5730455P16Rik,Cdk5r1,Myo1d,Psmd11,Rhbdl3,Rhot1,Zfp207,	7	chr11:80486498-82186498	1700071K01Rik,4930507D10Rik,5530401A14Rik,Asic2,C030013C21Rik,Ccl1,Ccl11,Ccl12,Ccl2,Ccl7,Ccl8,Myo1d,Spaca3,Tmem98,	14	82186498	187812	chr11:80486498-82186498	1700071K01Rik,4930507D10Rik,5530401A14Rik,Asic2,C030013C21Rik,Ccl1,Ccl11,Ccl12,Ccl2,Ccl7,Ccl8,Myo1d,Spaca3,Tmem98,	14	chr11:82186498-82906498	Cct6b,Fndc8,Gm11423,Gm11426,Lig3,Nle1,Rad51d,Rffl,Tmem132e,Zfp830,	10
chr9	50526725	50532209	0.91138	0.29873	0.30566	1	1	282.924	379.142	0	128.946	101.597	1.71358	50451895	-74830	chr9:49071895-50451895	2310003N18Rik,Ankk1,Drd2,Gm11149,Gm4894,Ncam1,Tmprss5,Ttc12,Zw10,	9	chr9:50451895-51151895	1110032A03Rik,2310030G06Rik,4833427G06Rik,AU019823,Alg9,Bco2,Btg4,Cryab,Dixdc1,Dlat,Fdxacb1,Hspb2,Il18,Layn,Mir34b,Mir34c,Pih1d2,Plet1,Plet1os,Ppp2r1b,Pts,Sdhd,Sik2,Tex12,Timm8b,	25	51151895	619686	chr9:50451895-51151895	1110032A03Rik,2310030G06Rik,4833427G06Rik,AU019823,Alg9,Bco2,Btg4,Cryab,Dixdc1,Dlat,Fdxacb1,Hspb2,Il18,Layn,Mir34b,Mir34c,Pih1d2,Plet1,Plet1os,Ppp2r1b,Pts,Sdhd,Sik2,Tex12,Timm8b,	25	chr9:51151895-51931895	1810046K07Rik,4933407I05Rik,Arhgap20,Arhgap20os,Gm684,Pou2af1,	6
chr2	93820855	93824966	0.91077	0.16897	0	1	1	443.101	339.153	221.953	0	98.0264	1.49526	93819843	-1012	chr2:92479843-93819843	4631405J19Rik,Alx4,Cd82,Chst1,Ext2,Gm10804,Gm13807,Mir7001,Mir7221,Mir7222,Prdm11,Syt13,Trp53i11,Tspan18,	14	chr2:93819843-94439843	2810002D19Rik,4921507L20Rik,Accs,Accsl,Alkbh3,Api5,Ext2,Gm13889,Hsd17b12,Mir129-2,Mir129b,Mir670,Ttc17,	13	94439843	614877	chr2:93819843-94439843	2810002D19Rik,4921507L20Rik,Accs,Accsl,Alkbh3,Api5,Ext2,Gm13889,Hsd17b12,Mir129-2,Mir129b,Mir670,Ttc17,	13	chr2:94439843-96339843	Lrrc4c,	1
chr18	34775153	34780260	0.91077	0	0	1	1	528.896	517.302	383.545	196.807	300.547	1.41077	34360346	-414807	chr18:33800346-34360346	Apc,Epb4.1l4a,Gm10548,Reep5,Srp19,	5	chr18:34360346-34840346	4933408B17Rik,Brd8,Cdc23,Cdc25c,Fam13b,Fam53c,Gfra3,Kdm3b,Kif20a,Nme5,Pkd2l2,Reep5,Wnt8a,	13	34840346	60086	chr18:34360346-34840346	4933408B17Rik,Brd8,Cdc23,Cdc25c,Fam13b,Fam53c,Gfra3,Kdm3b,Kif20a,Nme5,Pkd2l2,Reep5,Wnt8a,	13	chr18:34840346-35560346	Ctnna1,Egr1,Etf1,Hspa9,Lrrtm2,Mir1949,Reep2,Sil1,Snhg4,Snora74a,	10
chr19	5527111	5531732	0.91077	0.4434	0	0	0	0	455.343	406.39	101.557	0	1.38247	5460000	-67111	chr19:5040000-5460000	4930481A15Rik,AI837181,B4gat1,Banf1,Brms1,Catsper1,Ccdc85b,Cd248,Cnih2,Cst6,D330050I16Rik,Drap1,Eif1ad,Fosl1,Gal3st3,Klc2,Pacs1,Rab1b,Rin1,Sart1,Sf3b2,Tmem151a,Yif1a,	23	chr19:5460000-6400000	1700020D05Rik,1700123I01Rik,Ap5b1,Arl2,Atg2a,BC048609,Batf2,Capn1,Cdc42bpg,Cdc42ep2,Cdca5,Cfl1,Ctsw,Dpf2,Efemp2,Ehbp1l1,Ehd1,Fam89b,Fau,Fibp,Frmd8,Gm10814,Gpha2,Kat5,Kcnk7,Ltbp3,Malat1,Map3k11,Map4k2,Men1,Mir192,Mir194-2,Mir6987,Mir6988,Mrpl49,Mus81,Naaladl1,Neat1,Ovol1,Pcnxl3,Pola2,Ppp2r5b,Pygm,Rela,Rnaseh2c,Sac3d1,Scyl1,Sf1,Sipa1,Slc22a20,Slc25a45,Snx15,Snx32,Sssca1,Syvn1,Tigd3,Tm7sf2,Vps51,Zfpl1,Znhit2,	60	6400000	868268	chr19:5460000-6400000	1700020D05Rik,1700123I01Rik,Ap5b1,Arl2,Atg2a,BC048609,Batf2,Capn1,Cdc42bpg,Cdc42ep2,Cdca5,Cfl1,Ctsw,Dpf2,Efemp2,Ehbp1l1,Ehd1,Fam89b,Fau,Fibp,Frmd8,Gm10814,Gpha2,Kat5,Kcnk7,Ltbp3,Malat1,Map3k11,Map4k2,Men1,Mir192,Mir194-2,Mir6987,Mir6988,Mrpl49,Mus81,Naaladl1,Neat1,Ovol1,Pcnxl3,Pola2,Ppp2r5b,Pygm,Rela,Rnaseh2c,Sac3d1,Scyl1,Sf1,Sipa1,Slc22a20,Slc25a45,Snx15,Snx32,Sssca1,Syvn1,Tigd3,Tm7sf2,Vps51,Zfpl1,Znhit2,	60	chr19:6400000-6688105	Nrxn2,Rasgrp2,Slc22a12,	3
chr10	39169216	39173655	0.91016	0.73937	0	0	0	350.572	410.672	251.893	0	0	1.77984	39100194	-69022	chr10:36940194-39100194	4930591E09Rik,Hdac2,Lama4,Marcks,Rfpl4b,	5	chr10:39100194-40240194	2010001E11Rik,AA474331,AI317395,BC021785,E130307A14Rik,Fam229b,Fyn,G630090E17Rik,Lama4,Rev3l,Rpf2,Slc16a10,Traf3ip2,Tube1,Wisp3,	15	40240194	1066539	chr10:39100194-40240194	2010001E11Rik,AA474331,AI317395,BC021785,E130307A14Rik,Fam229b,Fyn,G630090E17Rik,Lama4,Rev3l,Rpf2,Slc16a10,Traf3ip2,Tube1,Wisp3,	15	chr10:40240194-40620194	Amd1,Amd2,Cdk19,Gtf3c6,Rpf2,Slc22a16,	6
chr18	82565271	82570885	0.91016	0.79569	0	1	1	303.299	0	128.573	0	0	1.55801	82450608	-114663	chr18:81003261-81963261		0	chr18:82450608-82730608	Mbp,Mir5112,Zfp236,	3	82730608	159723	chr18:82450608-82730608	Mbp,Mir5112,Zfp236,	3	chr18:82730608-82990608	2210420H20Rik,4930445N18Rik,4930592I03Rik,Zfp516,	4
chr9	62845731	62850070	0.90975	0.4561	0	1	1	334.367	172.923	175.714	197.087	109.239	1.6378	62612193	-233538	chr9:62272193-62612193	Anp32a,Coro2b,Spesp1,	3	chr9:62612193-63132193	Calml4,Cln6,Fem1b,Gm10653,Itga11,Pias1,	6	63132193	282123	chr9:62612193-63132193	Calml4,Cln6,Fem1b,Gm10653,Itga11,Pias1,	6	chr9:63132193-63872193	2300009A05Rik,Aagab,Iqch,Map2k5,Skor1,Smad3,	6
chr14	7996341	8000204	0.90955	0.30591	0	0	0	567.902	664.498	582.649	209.36	0	1.56251	7767486	-228855	chr14:7647486-7767486		0	chr14:7767486-8347486	Abhd6,Acox2,Dnase1l3,Fam107a,Flnb,Kctd6,Pdhb,Pxk,Rpp14,	9	8347486	347282	chr14:7767486-8347486	Abhd6,Acox2,Dnase1l3,Fam107a,Flnb,Kctd6,Pdhb,Pxk,Rpp14,	9	chr14:8347486-11467486	4930452B06Rik,4930455B14Rik,Fhit,Fhitos,Mir5124b,Mnd1-ps,Oit1,	7
chr1	166150596	166156539	0.90915	0.80398	0	1	1	458.865	275.246	186.467	131.258	0	1.81114	165769869	-380727	chr1:165169869-165769869	Adcy10,Creg1,Dcaf6,Gpr161,Mpc2,Mpzl1,Rcsd1,Sft2d2,Tiprl,	9	chr1:165769869-166429869	Cd247,Creg1,Dusp27,Gpa33,Ildr2,Mael,Pogk,Pou2f1,Tada1,	9	166429869	273330	chr1:165769869-166429869	Cd247,Creg1,Dusp27,Gpa33,Ildr2,Mael,Pogk,Pou2f1,Tada1,	9	chr1:166429869-167689869	Aldh9a1,Fam78b,Fmo9,Gm16701,Gm4846,Gm4847,Lmx1a,Lrrc52,Mgst3,Mir6347,Rxrg,Tmco1,Uck2,	13
chr6	35377174	35384006	0.90894	0.55108	0	0	0	226.135	439.063	128.119	190.545	0	1.68448	35250000	-127174	chr6:34950000-35250000	2010107G12Rik,Cnot4,Nup205,	3	chr6:35250000-36250000	1700065J11Rik,1810058I24Rik,Fam180a,Mtpn,Slc13a4,	5	36250000	865994	chr6:35250000-36250000	1700065J11Rik,1810058I24Rik,Fam180a,Mtpn,Slc13a4,	5	chr6:36250000-37010000	9330158H04Rik,Chrm2,Dgki,Mir490,Ptn,	5
chr15	88826755	88832233	0.90874	0.71287	0	0	0	444.508	330.903	0	0	0	1.76517	88669570	-157185	chr15:87469570-88669570	B230214G05Rik,Fam19a5,Mir6393,Zdhhc25,	4	chr15:88669570-89349569	1810021B22Rik,Adm2,Alg12,Brd1,Creld2,Dennd6b,Hdac10,Mapk11,Mapk12,Miox,Mir6958,Mir6959,Mir7118,Mlc1,Mov10l1,Panx2,Pim3,Plxnb2,Ppp6r2,Sbf1,Selo,Trabd,Ttll8,Tubgcp6,Zbed4,	25	89349569	517336	chr15:88669570-89349569	1810021B22Rik,Adm2,Alg12,Brd1,Creld2,Dennd6b,Hdac10,Mapk11,Mapk12,Miox,Mir6958,Mir6959,Mir7118,Mlc1,Mov10l1,Panx2,Pim3,Plxnb2,Ppp6r2,Sbf1,Selo,Trabd,Ttll8,Tubgcp6,Zbed4,	25	chr15:89349569-89589569	Acr,Arsa,C230037L18Rik,Chkb,ChkbCpt1b,Cpt1b,Klhdc7b,Lmf2,Mapk8ip2,Ncaph2,Odf3b,Rabl2,Sco2,Shank3,Syce3,Tymp,	16
chr3	90706952	90711175	0.90874	0.15351	0	0	0	469.64	426.532	258.56	306.816	0	1.4855	90476078	-230874	chr3:90096078-90476078	Creb3l4,Crtc2,Dennd4b,Gatad2b,Ints3,Jtb,Mir7012,Npr1,Nup210l,Rab13,Rps27,Rps27rt,Slc27a3,Slc39a1,Tpm3,	15	chr3:90476078-90796078	Chtop,Ilf2,Pglyrp4,S100a1,S100a13,S100a14,S100a16,S100a2,S100a3,S100a4,S100a5,S100a6,S100a7a,S100a8,S100a9,Snapin,	16	90796078	84903	chr3:90476078-90796078	Chtop,Ilf2,Pglyrp4,S100a1,S100a13,S100a14,S100a16,S100a2,S100a3,S100a4,S100a5,S100a6,S100a7a,S100a8,S100a9,Snapin,	16	chr3:90796078-91516078	4930529C04Rik,9130204L05Rik,	2
chr19	44472521	44477841	0.90813	0.127	0	0	0	0	684.22	0	0	0	1.22163	44105510	-367011	chr19:43485510-44105510	Abcc2,BC037704,Chuk,Cnnm1,Cox15,Cpn1,Cutc,Cyp2c44,Dnmbp,Entpd7,Erlin1,Gm10768,Got1,Nkx2-3,Slc25a28,	15	chr19:44105510-44545510	Bloc1s2,Chuk,Cwf19l1,Mir5114,Pkd2l1,Scd1,Scd2,Scd3,Scd4,Sec31b,Wnt8b,	11	44545510	67669	chr19:44105510-44545510	Bloc1s2,Chuk,Cwf19l1,Mir5114,Pkd2l1,Scd1,Scd2,Scd3,Scd4,Sec31b,Wnt8b,	11	chr19:44545510-45065510	1700039E22Rik,4930414N06Rik,Fam178a,Hif1an,Lzts2,Mir6405,Mrpl43,Ndufb8,Pax2,Pdzd7,Peo1,Sec31b,Sema4g,Sfxn3,	14
chr2	119188288	119190369	0.90793	0.50138	0	1	1	881.421	353.257	224.393	289.688	0	1.65862	119014264	-174024	chr2:118254264-119014264	1700054M17Rik,A430105I19Rik,Ankrd63,Bahd1,Bmf,Bub1b,Chst14,Disp2,Eif2ak4,Fsip1,Gpr176,Inafm2,Ivd,Knstrn,Pak6,Phgr1,Plcb2,Srp14,	18	chr2:119014264-119294264	Casc5,Ccdc32,Dnajc17,Gchfr,Gm14137,Ppp1r14d,Rad51,Rhov,Rmdn3,Rpusd2,Spint1,Vps18,Zfyve19,	13	119294264	103895	chr2:119014264-119294264	Casc5,Ccdc32,Dnajc17,Gchfr,Gm14137,Ppp1r14d,Rad51,Rhov,Rmdn3,Rpusd2,Spint1,Vps18,Zfyve19,	13	chr2:119294264-119674264	1700020I14Rik,Chac1,Chp1,Dll4,Exd1,Gm14207,Ino80,Ndufaf1,Nusap1,Oip5,Vps18,	11
chr7	79725281	79730776	0.90773	0.08504	0	1	1	328.751	0	20.1412	0	0	1.20025	79715114	-10167	chr7:78895114-79715114	AI854517,Abhd2,Acan,Aen,Fanci,Hapln3,Isg20,Kif7,Mfge8,Mir9-3,Polg,Rhcg,Rlbp1,Ticrr,	14	chr7:79715114-80015114	2610034B18Rik,Anpep,Ap3s2,Mesp1,Mesp2,Pex11a,Plin1,Wdr93,	8	80015114	284338	chr7:79715114-80015114	2610034B18Rik,Anpep,Ap3s2,Mesp1,Mesp2,Pex11a,Plin1,Wdr93,	8	chr7:80015114-80355114	Cib1,Gdpgp1,Gm21057,Hddc3,Idh2,Man2a2,Ngrn,Prc1,Rccd1,Sema4b,Ttll13,Unc45a,Vps33b,Zfp710,	14
chr6	87099738	87103708	0.90732	0.94423	0	0	0	767.299	39.4811	414.55	135.799	0	1.87943	87070006	-29732	chr6:86730006-87070006	2610306M01Rik,Aak1,Anxa4,Gfpt1,Gmcl1,Nfu1,	6	chr6:87070006-87670006	Antxr1,Aplf,Arhgap25,Bmp10,D6Ertd527e,Gfpt1,Gkn1,Gkn2,Gkn3,Prokr1,	10	87670006	566298	chr6:87070006-87670006	Antxr1,Aplf,Arhgap25,Bmp10,D6Ertd527e,Gfpt1,Gkn1,Gkn2,Gkn3,Prokr1,	10	chr6:87670006-88110006	1810020O05Rik,Aplf,Cnbp,Copg1,Efcc1,Gm5577,Gp9,H1fx,Hmces,Isy1,Mir6376,Rab43,Rab7,Rpn1,	14
chr11	101731511	101734503	0.90732	0.61458	0.21509	1	1	755.265	718.027	538.816	392.452	264.947	1.82215	101558686	-172825	chr11:101078686-101558686	Aarsd1,Aoc2,Aoc3,Becn1,Brca1,Ccr10,Cntd1,Cntnap1,Coa3,Coasy,Ezh1,Fam134c,G6pc,Hsd17b1,Ifi35,Mir6929,Mlx,Nbr1,Plekhh3,Psmc3ip,Psme3,Ptges3l,Ramp2,Rnd2,Rpl27,Rundc1,Tubg1,Tubg2,Vat1,Vps25,Wnk4,	31	chr11:101558686-101798686	Arl4d,Dhx8,Etv4,LOC666331,Nbr1,Rdm1,Tmem106a,	7	101798686	64183	chr11:101558686-101798686	Arl4d,Dhx8,Etv4,LOC666331,Nbr1,Rdm1,Tmem106a,	7	chr11:101798686-101998686	1700006E09Rik,4930417O22Rik,Dusp3,Meox1,Sost,	5
chr5	25004777	25013796	0.90732	0.34235	0	1	1	418.491	387.359	263.765	259.983	42.6287	1.57849	24594182	-410595	chr5:23854182-24594182	2700038G22Rik,4931409K22Rik,Abcb8,Abcf2,Agap3,Asb10,Asic3,Atg9b,Cdk5,Chpf2,Fam126a,Fastk,Gbx1,Kcnh2,Klhl7,Mir3471-1,Mir671,Mir684-1,Nos3,Nupl2,Slc4a2,Smarcd3,Tmub1,	23	chr5:24594182-25134182	1700022A21Rik,2900005J15Rik,Crygn,Nub1,Prkag2,Prkag2os1,Rheb,Smarcd3,Wdr86,	9	25134182	120386	chr5:24594182-25134182	1700022A21Rik,2900005J15Rik,Crygn,Nub1,Prkag2,Prkag2os1,Rheb,Smarcd3,Wdr86,	9	chr5:25134182-25917222	1700096K18Rik,4831440E17Rik,Actr3b,Cct8l1,Galnt11,Galntl5,Kmt2c,Xrcc2,	8
chr2	30793617	30798277	0.90692	0.68912	0	1	1	345.523	608.795	0	245.148	0	1.75148	30404480	-389137	chr2:30044480-30404480	1700084E18Rik,Ccbl1,Crat,D2Wsu81e,Dolk,Dolpp1,Endog,Fam73b,Lrrc8a,Nup188,Phyhd1,Pkn3,Set,Sh3glb2,Tbc1d13,Wdr34,Zdhhc12,Zer1,	18	chr2:30404480-30924480	1700001O22Rik,Asb6,Crat,Cstad,Ier5l,Mir3089,Ntmt1,Ppp2r4,Prrx2,Ptges,	10	30924480	126203	chr2:30404480-30924480	1700001O22Rik,Asb6,Crat,Cstad,Ier5l,Mir3089,Ntmt1,Ppp2r4,Prrx2,Ptges,	10	chr2:30924480-31184480	BC005624,D330023K18Rik,Fnbp1,Gpr107,Tor1a,Tor1b,Usp20,	7
chr16	21411317	21415104	0.90671	0.49255	0	0	0	0	395.286	0	0	0	1.40298	21199927	-211390	chr16:20759927-21199927	Teddm3,	1	chr16:21199927-21479927	Ephb3,Gm16863,Mir7680,Vps8,	4	21479927	64823	chr16:21199927-21479927	Ephb3,Gm16863,Mir7680,Vps8,	4	chr16:21479927-22259927	1300002E11Rik,2510009E07Rik,Ehhadh,Igf2bp2,Liph,Map3k13,Senp2,Tmem41a,Tra2b,Vps8,	10
chr4	137719641	137726252	0.9061	0.31088	0	1	1	415.272	0	0	0	0	1.31154	137344085	-375556	chr4:136644085-137344085	C1qa,C1qb,C1qc,Cdc42,Epha8,Ephb2,Gm13003,Wnt4,Zbtb40,	9	chr4:137344085-137844085	1700013G24Rik,Alpl,Cdc42,Cela3a,Cela3b,Hspg2,Ldlrad2,Mir7018,Rap1gap,Usp48,	10	137844085	117833	chr4:137344085-137844085	1700013G24Rik,Alpl,Cdc42,Cela3a,Cela3b,Hspg2,Ldlrad2,Mir7018,Rap1gap,Usp48,	10	chr4:137844085-138444085	1700095J12Rik,Cda,Ddost,Ece1,Eif4g3,Fam43b,Hp1bp3,Kif17,Mir6399,Mir7019,Mul1,Pink1,Sh2d5,	13
chr12	32290537	32293756	0.9059	0.09608	0	0	0	210.914	0	0	0	0	1.20394	31955135	-335402	chr12:31495135-31955135	Bcap29,Cbll1,Cog5,Dus4l,Gpr22,Hbp1,Slc26a4,	7	chr12:31955135-32375135	Pik3cg,Prkar2b,	2	32375135	81379	chr12:31955135-32375135	Pik3cg,Prkar2b,	2	chr12:32375135-32895135	Ccdc71l,Gdap10,Nampt,	3
chr2	29050630	29055874	0.9057	0.36057	0	1	1	264.944	131.529	96.1064	133.093	0	1.58598	28564480	-486150	chr2:27264480-28564480	1700007K13Rik,Brd3,Cel,Col5a1,Fcnb,Gbgt1,Mir7578,Mrps2,Olfm1,Ppp1r26,Ralgds,Rxra,Vav2,Wdr5,	14	chr2:28564480-29064480	1700026L06Rik,1700101E01Rik,Ak8,Barhl1,Ddx31,Gfi1b,Gtf3c4,Gtf3c5,Mir3088,Tsc1,Ttf1,	11	29064480	8606	chr2:28564480-29064480	1700026L06Rik,1700101E01Rik,Ak8,Barhl1,Ddx31,Gfi1b,Gtf3c4,Gtf3c5,Mir3088,Tsc1,Ttf1,	11	chr2:29064480-29624480	6530402F18Rik,Med27,Mir133c,Ntng2,Rapgef1,Setx,Ttf1,	7
chr14	52007944	52011255	0.9057	0.30315	0	1	1	0	658.563	0	0	0	1.30727	51620325	-387619	chr14:51540325-51620325	Gm5622,	1	chr14:51620325-52020325	AY358078,Ang4,Arhgef40,Ear6,Ear7,Gm16617,Gm5622,Gm5800,Mettl17,Ndrg2,Rnase13,Slc39a2,Tmem253,Tppp2,Zfp219,	15	52020325	9070	chr14:51620325-52020325	AY358078,Ang4,Arhgef40,Ear6,Ear7,Gm16617,Gm5622,Gm5800,Mettl17,Ndrg2,Rnase13,Slc39a2,Tmem253,Tppp2,Zfp219,	15	chr14:52020325-52360325	Chd8,Hnrnpc,Mettl3,Olfr1513,Olfr221,Rab2b,Rpgrip1,Sall2,Snord58b,Snord8,Supt16,Tox4,Zfp219,	13
chr10	81548141	81557194	0.90529	0.11982	0.03019	0	0	303.032	0	0	0	0	1.23029	81177255	-370886	chr10:80697255-81177255	Amh,Ap3d1,Creb3l3,Diras1,Dot1l,Eef2,Gadd45b,Gng7,Izumo4,Jsrp1,Lingo3,Lmnb2,Lsm7,Map2k2,Mir1982,Mir5615-1,Mir5615-2,Mob3a,Oaz1,Oaz1-ps,Pias4,Plekhj1,Sf3a2,Sgta,Slc39a3,Sppl2b,Thop1,Timm13,Tmprss9,Zbtb7a,	30	chr10:81177255-81617255	4930404N11Rik,Aes,Apba3,Atcay,Atcayos,BC025920,Cactin,Celf5,Dapk3,Dohh,Eef2,Fzr1,Gipc3,Gna11,Gna15,Hmg20b,Matk,Mfsd12,Mir1191b,Mir3057,Mir6913,Mrpl54,Ncln,Nfic,Nmrk2,Pip5k1c,S1pr4,Smim24,Snord37,Tbxa2r,Tjp3,Tle2,Tle6,Zfr2,	34	81617255	60061	chr10:81177255-81617255	4930404N11Rik,Aes,Apba3,Atcay,Atcayos,BC025920,Cactin,Celf5,Dapk3,Dohh,Eef2,Fzr1,Gipc3,Gna11,Gna15,Hmg20b,Matk,Mfsd12,Mir1191b,Mir3057,Mir6913,Mrpl54,Ncln,Nfic,Nmrk2,Pip5k1c,S1pr4,Smim24,Snord37,Tbxa2r,Tjp3,Tle2,Tle6,Zfr2,	34	chr10:81617255-81697255	Ankrd24,Gm10778,Sirt6,	3
chr2	32755662	32759398	0.90509	0.45776	0.86792	1	1	355.625	358.376	0	132.238	0	2.06793	32604480	-151182	chr2:32304480-32604480	1110008P14Rik,Ciz1,Dnm1,Dpm2,Fam102a,Gm23363,Golga2,Lcn2,Mir199b,Naif1,Pip5kl1,Ptges2,Slc25a25,St6galnac4,St6galnac6,	15	chr2:32604480-32984480	1700019L03Rik,6330409D20Rik,Ak1,Cdk9,Eng,Fam129b,Fpgs,Lrsam1,Mir2861,Mir3960,Mir8093,Ptrh1,Rpl12,Sh2d3c,Slc2a8,Snora65,Snord14a,St6galnac6,Stxbp1,Tor2a,Ttc16,	21	32984480	225082	chr2:32604480-32984480	1700019L03Rik,6330409D20Rik,Ak1,Cdk9,Eng,Fam129b,Fpgs,Lrsam1,Mir2861,Mir3960,Mir8093,Ptrh1,Rpl12,Sh2d3c,Slc2a8,Snora65,Snord14a,St6galnac6,Stxbp1,Tor2a,Ttc16,	21	chr2:32984480-33424480	Angptl2,Garnl3,Ralgps1,Zbtb34,	4
chr11	103097535	103107235	0.90489	0.47211	0	1	1	631.339	628.909	613.649	403.124	121.341	1.64095	102738686	-358849	chr11:102438686-102738686	2810433D01Rik,Ccdc43,Fam171a2,Fzd2,Gm11627,Gm1564,Gpatch8,Itga2b,	8	chr11:102738686-103338686	1700023F06Rik,2410004I01Rik,Acbd4,Adam11,Arhgap27,C1ql1,Ccdc103,Dcakd,Eftud2,Fam187a,Fmnl1,Gfap,Gjc1,Hexim1,Hexim2,Higd1b,Kif18b,Map3k14,Mir6931,Nmt1,Plcd3,Spata32,	22	103338686	231451	chr11:102738686-103338686	1700023F06Rik,2410004I01Rik,Acbd4,Adam11,Arhgap27,C1ql1,Ccdc103,Dcakd,Eftud2,Fam187a,Fmnl1,Gfap,Gjc1,Hexim1,Hexim2,Higd1b,Kif18b,Map3k14,Mir6931,Nmt1,Plcd3,Spata32,	22	chr11:103338686-104218686	1700072I22Rik,Arf2,Arhgap27,Arhgap27os3,C130046K22Rik,Crhr1,Gm884,Gosr2,Lyzl6,Nsf,Plekhm1,Rprml,Sppl2c,Wnt3,Wnt9b,	15
chr11	94934780	94946026	0.90448	0.66262	0	1	1	621.571	568.773	344.372	291.048	669.957	1.73579	94578686	-356094	chr11:93878686-94578686	Abcc3,Acsf2,Ankrd40,Cacna1g,Chad,Epn3,Luc7l3,Mbtd1,Mycbpap,Nme1,Nme2,Rsad1,Spag9,Spata20,Tob1,Utp18,Wfikkn2,	17	chr11:94578686-94958686	Acsf2,Col1a1,Eme1,Gm11541,Gm11544,Gm11545,Lrrc59,Mrpl27,Tmem92,Xylt2,	10	94958686	12660	chr11:94578686-94958686	Acsf2,Col1a1,Eme1,Gm11541,Gm11544,Gm11545,Lrrc59,Mrpl27,Tmem92,Xylt2,	10	chr11:94958686-95258686	A730090H04Rik,Dlx3,Dlx4,Hils1,Itga3,Pdk2,Ppp1r9b,Samd14,Sgca,	9
chr11	120903916	120907258	0.90448	0.46218	0	1	1	0	0	0	0	0	1.13557	120818686	-85230	chr11:120438686-120818686	Alyref,Anapc11,Arhgdia,Arl16,Aspscr1,Cbr2,Ccdc137,Dcxr,Dus1l,Fam195b,Fasn,Gcgr,Gps1,Hgs,Lrrc45,Mafg,Mir6936,Mrpl12,Myadml2,Notum,Npb,Oxld1,P4hb,Pcyt2,Pde6g,Ppp1r27,Pycr1,Rac3,Rfng,Sirt7,Slc25a10,Stra13,Tspan10,	33	chr11:120818686-121238686	BC017643,Ccdc57,Cd7,Csnk1d,Fasn,Hexdc,Narf,Ogfod3,Sectm1a,Sectm1b,Slc16a3,Tex19.1,Tex19.2,Uts2r,	14	121238686	331428	chr11:120818686-121238686	BC017643,Ccdc57,Cd7,Csnk1d,Fasn,Hexdc,Narf,Ogfod3,Sectm1a,Sectm1b,Slc16a3,Tex19.1,Tex19.2,Uts2r,	14	chr11:121238686-121982542	B3gntl1,Fn3k,Fn3krp,Foxk2,Metrnl,Mir7236,Narf,Ptchd3,Rab40b,Tbcd,Wdr45b,Zfp750,	12
chr2	146957737	146962106	0.90408	0.53506	0	1	1	247.124	738.397	373.359	138.772	0	1.67161	146454264	-503473	chr2:145654264-146454264	A930019D19Rik,BC039771,Cfap61,Crnkl1,Insm1,Naa20,Ralgapa2,Rin2,	8	chr2:146454264-147334264	4933406D12Rik,6430503K07Rik,Kiz,Nkx2-2,Nkx2-2os,Nkx2-4,Ralgapa2,Xrn2,	8	147334264	372158	chr2:146454264-147334264	4933406D12Rik,6430503K07Rik,Kiz,Nkx2-2,Nkx2-2os,Nkx2-4,Ralgapa2,Xrn2,	8	chr2:147334264-147794264	A530006G24Rik,AI646519,Pax1,	3
chr6	90733782	90739694	0.90408	0.45389	0	1	1	500.608	251.596	205.171	256.052	0	1.63102	90610006	-123776	chr6:89650006-90610006	Aldh1l1,BC048671,Ccdc37,Chst13,Klf15,Slc41a3,Txnrd3,Uroc1,V1ra8,Vmn1r40,Vmn1r41,Vmn1r42,Vmn1r43,Vmn1r44,Vmn1r45,Vmn1r46,Vmn1r47,Vmn1r48,Vmn1r49,Vmn1r50,Vmn1r51,Vmn1r52,Vmn1r53,Vmn1r54,Zxdc,	25	chr6:90610006-91150006	Iqsec1,Nup210,Slc41a3,	3	91150006	410312	chr6:90610006-91150006	Iqsec1,Nup210,Slc41a3,	3	chr6:91150006-91510006	1810044D09Rik,4930471M09Rik,Chchd4,Fbln2,Hdac11,Tmem43,Wnt7a,Xpc,	8
chr17	47790481	47798595	0.90347	0.45003	0	1	1	406.837	328.651	259.553	410.265	76.7687	1.62848	47743051	-47430	chr17:47483051-47743051	Bysl,Ccnd3,Frs3,Frs3os,Med20,Pgc,Prickle4,Taf8,Tfeb,Tomm6,Tomm6os,Usp49,	12	chr17:47743051-48103050	1700067P10Rik,1700122O11Rik,A730006G06Rik,Foxp4,Mdfi,Tfeb,	6	48103050	304455	chr17:47743051-48103050	1700067P10Rik,1700122O11Rik,A730006G06Rik,Foxp4,Mdfi,Tfeb,	6	chr17:48103050-49400675	1700008K24Rik,9830107B12Rik,A530064D06Rik,Apobec2,B430306N03Rik,Gm17830,Lrfn2,Nfya,Oard1,Trem1,Trem2,Trem3,Treml1,Treml2,Treml4,Tspo2,Unc5cl,	17
chr1	155003977	155008657	0.90327	0.65323	0	0	0	600.834	241.176	104.221	151.661	0	1.72988	154772870	-231107	chr1:154212870-154772870	4930452N14Rik,4930532M18Rik,Cacna1e,	3	chr1:154772870-155552870	Ier5,Mr1,Stx6,Xpr1,	4	155552870	544213	chr1:154772870-155552870	Ier5,Mr1,Stx6,Xpr1,	4	chr1:155552870-156118743	Acbd6,Cep350,Fam163a,Lhx4,Qsox1,Tor1aip1,Tor1aip2,	7
chr16	11033072	11037944	0.90286	0.79956	0	0	0	513.963	0	0	0	0	1.55264	10859907	-173165	chr16:10539907-10859907	Clec16a,Dexi,Prm1,Prm2,Prm3,Rmi2,Socs1,Tnp2,	8	chr16:10859907-11439907	2610020C07Rik,Gm21859,Gm4262,Gspt1,Litaf,Mir1945,Rsl1d1,Snn,Snx29,Tnfrsf17,Txndc11,Zc3h7a,	12	11439907	401963	chr16:10859907-11439907	2610020C07Rik,Gm21859,Gm4262,Gspt1,Litaf,Mir1945,Rsl1d1,Snn,Snx29,Tnfrsf17,Txndc11,Zc3h7a,	12	chr16:11439907-13079907	1700003L19Rik,4833415N18Rik,Cpped1,Gm9961,Shisa9,Snx29,	6
chr18	63651166	63660175	0.90286	0.53672	0	0	0	772.123	0	0	0	0	1.42122	63000346	-650820	chr18:62540346-63000346	2700046A07Rik,Apcdd1,Fbxo38,Napg,Spink10,Spink13,Spink7,	7	chr18:63000346-63680346	Piezo2,Txnl1,	2	63680346	20171	chr18:63000346-63680346	Piezo2,Txnl1,	2	chr18:63680346-64500346	Fech,Nars,Onecut2,St8sia3,St8sia3os,Txnl1,Wdr7,	7
chr2	152362438	152365151	0.90266	0.00994	0	1	1	0	0	0	295.524	0	0.90763	152354264	-8174	chr2:151854264-152354264	Angpt4,Csnk2a1,Fam110a,Gm14164,Mir1953,Rbck1,Rspo4,Scrt2,Slc52a3,Srxn1,Tbc1d20,Tcf15,Trib3,	13	chr2:152354264-152654264	6820408C15Rik,Defb19,Defb20,Defb21,Defb22,Defb23,Defb25,Defb26,Defb28,Defb29,Defb36,Defb45,Gm14164,Nrsn2,Rem1,Sox12,Zcchc3,	17	152654264	289113	chr2:152354264-152654264	6820408C15Rik,Defb19,Defb20,Defb21,Defb22,Defb23,Defb25,Defb26,Defb28,Defb29,Defb36,Defb45,Gm14164,Nrsn2,Rem1,Sox12,Zcchc3,	17	chr2:152654264-152914264	Bcl2l1,Cox4i2,H13,Id1,Mcts2,Mir5622,Mylk2,Tpx2,	8
chr10	60242722	60248022	0.90205	0.70072	0	0	0	543.348	557.882	0	0	0	1.75241	59877252	-365470	chr10:59297252-59877252	Mcu,Micu1,Oit3,P4ha1,Pla2g12b,	5	chr10:59877252-60277252	Anapc16,Ascc1,Chst3,Ddit4,Dnajb12,Mir6906,Spock2,	7	60277252	29230	chr10:59877252-60277252	Anapc16,Ascc1,Chst3,Ddit4,Dnajb12,Mir6906,Spock2,	7	chr10:60277252-61137252	4632428N05Rik,Cdh23,Gm17455,Gm20611,Mir466j,Mir6408,Pcbd1,Pldi,Psap,Sgpl1,Slc29a3,Unc5b,	12
chr3	88520091	88528657	0.90185	0.61182	0	0	1	436.76	417.393	345.007	341.873	0	1.70776	88276078	-244013	chr3:87936078-88276078	1700113A16Rik,Apoa1bp,Bcan,Crabp2,Gpatch4,Hapln2,Iqgap3,Isg20l2,Mef2d,Mir3093,Mir9-1,Nes,Rhbg,Ttc24,	14	chr3:88276078-88536078	Bglap,Bglap2,Bglap3,Cct3,Glmp,Lmna,Mex3a,Mir7011,Paqr6,Pmf1,Sema4a,Slc25a44,Smg5,Tmem79,Tsacc,	15	88536078	7421	chr3:88276078-88536078	Bglap,Bglap2,Bglap3,Cct3,Glmp,Lmna,Mex3a,Mir7011,Paqr6,Pmf1,Sema4a,Slc25a44,Smg5,Tmem79,Tsacc,	15	chr3:88536078-88916078	1500004A13Rik,2810403A07Rik,5830417I10Rik,Arhgef2,Gon4l,Lamtor2,Mex3a,Mir1905,Msto1,Rab25,Rit1,Rxfp4,Ssr2,Syt11,Ubqln4,	15
chr19	45219642	45226048	0.90144	0.55549	0	0	0	362.444	345.896	248.734	399.021	0	1.67918	45065510	-154132	chr19:44545510-45065510	1700039E22Rik,4930414N06Rik,Fam178a,Hif1an,Lzts2,Mir6405,Mrpl43,Ndufb8,Pax2,Pdzd7,Peo1,Sec31b,Sema4g,Sfxn3,	14	chr19:45065510-45745510	4933429K18Rik,Btrc,Dpcd,Fbxw4,Fgf8,Kazald1,Lbx1,Poll,Tlx1,	9	45745510	519462	chr19:45065510-45745510	4933429K18Rik,Btrc,Dpcd,Fbxw4,Fgf8,Kazald1,Lbx1,Poll,Tlx1,	9	chr19:45745510-46065510	9130011E15Rik,Hps6,Kcnip2,Ldb1,Mgea5,Npm3,Pprc1,	7
chr7	30971349	30975984	0.90124	0.27333	0	1	1	299.337	153.809	73.3999	24.7481	0	1.53791	30734981	-236368	chr7:30214981-30734981	2200002J24Rik,Alkbh6,Aplp1,Arhgap33,Arhgap33os,Atp4a,Clip3,Cox6b1,Etv2,Gapdhs,Gm38670,Haus5,Hcst,Hspb6,Igflr1,Kirrel2,Kmt2b,Lin37,Lrfn3,Mir3569,Nfkbid,Nphs1,Nphs1os,Ovol3,Pmis2,Polr2i,Prodh2,Proser3,Psenen,Rbm42,Sdhaf1,Syne4,Tbcb,Tmem147,Tyrobp,U2af1l4,Upk1a,Wdr62,Zbtb32,	39	chr7:30734981-31174981	Cd22,Dmkn,Fam187b,Ffar1,Ffar2,Ffar3,Fxyd1,Fxyd3,Fxyd5,Fxyd7,Gapdhs,Gm10640,Gramd1a,Hamp,Hamp2,Hpn,Krtdap,Lgi4,Lsr,Mag,Mir7050,Sbsn,Scn1b,Usf2,	24	31174981	198997	chr7:30734981-31174981	Cd22,Dmkn,Fam187b,Ffar1,Ffar2,Ffar3,Fxyd1,Fxyd3,Fxyd5,Fxyd7,Gapdhs,Gm10640,Gramd1a,Hamp,Hamp2,Hpn,Krtdap,Lgi4,Lsr,Mag,Mir7050,Sbsn,Scn1b,Usf2,	24	chr7:31174981-31694981	Scgb1b2,Scgb1b3,Scgb2b2,Scgb2b3,	4
chr5	100320836	100323609	0.90083	0.28272	0	0	0	0	632.038	382.243	79.0144	0	1.29219	99910981	-409855	chr5:99170981-99910981	A930011G23Rik,Gm38413,Rasgef1b,	3	chr5:99910981-100370981	2310034O05Rik,Enoph1,Hnrnpd,Hnrnpdl,Sec31a,Tmem150c,Tmem150cos,	7	100370981	47372	chr5:99910981-100370981	2310034O05Rik,Enoph1,Hnrnpd,Hnrnpdl,Sec31a,Tmem150c,Tmem150cos,	7	chr5:100370981-100910981	5430416N02Rik,Agpat9,Cops4,Coq2,Fam175a,Helq,Hpse,Lin54,Mrps18c,Plac8,Sec31a,	11
chr9	78036896	78040924	0.90063	0.21038	0	0	0	576.03	799.585	736.466	0	0	1.50582	77412193	-624703	chr9:76252193-77412193	5730403I07Rik,Fam83b,Hcrtr2,Mlip,Tinag,	5	chr9:77412193-78112193	Elovl5,Fbxo9,Gclc,Gcm1,Ick,Klhl31,Lrrc1,	7	78112193	71269	chr9:77412193-78112193	Elovl5,Fbxo9,Gclc,Gcm1,Ick,Klhl31,Lrrc1,	7	chr9:78112193-78612193	C920006O11Rik,Ddx43,Dppa5a,Eef1a1,Gm10639,Gm3776,Gsta1,Gsta2,Gsta4,Ick,Mb21d1,Mto1,Omt2a,Omt2b,Ooep,Slc17a5,	16
chr12	108756244	108761976	0.90063	0.18498	0.09057	0	0	534.959	0	0	0	0	1.28841	108541790	-214454	chr12:108121790-108541790	Ccdc85c,Ccnk,Cyp46a1,Eml1,Gm16596,Hhipl1,Setd3,	7	chr12:108541790-108901790	Degs2,Evl,Gm16596,Mir342,Mir345,Slc25a29,Slc25a47,Wars,Wdr25,Yy1,	10	108901790	139814	chr12:108541790-108901790	Degs2,Evl,Gm16596,Mir342,Mir345,Slc25a29,Slc25a47,Wars,Wdr25,Yy1,	10	chr12:108901790-109421790	Begain,Wdr25,	2
chr10	59288480	59299264	0.89982	0.59415	0	0	0	0	0	0	0	0	1.1969	59297252	0	chr10:58697252-59297252	BB019430,Sept10,Sh3rf3,Sowahc,	4	chr10:59297252-59877252	Mcu,Micu1,Oit3,P4ha1,Pla2g12b,	5	59297252	0	chr10:58697252-59297252	BB019430,Sept10,Sh3rf3,Sowahc,	4	chr10:59297252-59877252	Mcu,Micu1,Oit3,P4ha1,Pla2g12b,	5
chr5	114664506	114669261	0.89961	0.26946	0	0	0	469.512	324.423	0	0	0	1.53434	114629991	-34515	chr5:114169991-114629991	Acacb,Fam222a,Foxn4,Kctd10,Mir7027,Mmab,Mvk,Myo1h,Trpv4,Ube3b,	10	chr5:114629991-115129991	1500011B03Rik,2210016L21Rik,2610524H06Rik,4930515G01Rik,4930519G04Rik,Acads,Ankrd13a,Git2,Gltp,Hnf1a,Mir6240,Mir7028,Oasl1,Oasl2,Rpl37rt,Sppl3,Tchp,Trpv4,Unc119b,	19	115129991	460730	chr5:114629991-115129991	1500011B03Rik,2210016L21Rik,2610524H06Rik,4930515G01Rik,4930519G04Rik,Acads,Ankrd13a,Git2,Gltp,Hnf1a,Mir6240,Mir7028,Oasl1,Oasl2,Rpl37rt,Sppl3,Tchp,Trpv4,Unc119b,	19	chr5:115129991-115569991	Cabp1,Coq5,Cox6a1,Dynll1,Gatc,Gcn1l1,Gm13830,Mlec,Msi1,Pla2g1b,Pop5,Pxn,Rnf10,Rplp0,Sirt4,Srsf9,Triap1,Unc119b,	18
chr17	57331371	57336866	0.89961	0.50635	0	0	0	0	369.055	0	0	0	1.40278	57040577	-290794	chr17:56720577-57040577	1700061G19Rik,Acer1,Acsbg2,Alkbh7,Clpp,Dus3l,Fut4-ps1,Gtf2f1,Khsrp,Mllt1,Ndufa11,Nrtn,Prr22,Pspn,Rfx2,Slc25a41,	16	chr17:57040577-57340577	C3,Cd70,Crb3,Dennd1c,Gm11110,Gpr108,Mir6978,Slc25a23,Slc25a41,Tnfsf14,Tnfsf9,Trip10,Tubb4a,Vav1,	14	57340577	3711	chr17:57040577-57340577	C3,Cd70,Crb3,Dennd1c,Gm11110,Gpr108,Mir6978,Slc25a23,Slc25a41,Tnfsf14,Tnfsf9,Trip10,Tubb4a,Vav1,	14	chr17:57340577-58920577	Adgre1,Cntnap5c,Pdzph1,Vmn2r120,	4
chr18	36326554	36330850	0.89941	0.51353	0	0	0	410.839	315.952	178.928	128.22	0	1.65617	35940346	-386208	chr18:35560346-35940346	1700066B19Rik,Cxxc5,Dnajc18,Ecscr,Matr3,Mzb1,Paip2,Prob1,Slc23a1,Spata24,Tmem173,Ube2d2a,	12	chr18:35940346-36560346	4930471G03Rik,Cystm1,Hbegf,Igip,Nrg2,Pfdn1,Psd2,Pura,Slc4a9,	9	36560346	229496	chr18:35940346-36560346	4930471G03Rik,Cystm1,Hbegf,Igip,Nrg2,Pfdn1,Psd2,Pura,Slc4a9,	9	chr18:36560346-36780346	Ankhd1,Apbb3,Cd14,Dnd1,E230025N22Rik,Eif4ebp3,Hars,Ik,Ndufa2,Slc35a4,Sra1,Tmco6,Wdr55,	13
chr15	102064907	102068285	0.89901	0.85809	0	0	0	543.006	716.796	0	0	0	1.82805	101309569	-755338	chr15:100749569-101309569	6030408B16Rik,A330009N23Rik,AU021063,Acvr1b,Acvrl1,Ankrd33,Atg101,Fignl2,Grasp,Mir6962,Nr4a1,Scn8a,Slc4a8,	13	chr15:101309569-102089569	1700011A15Rik,4732456N10Rik,5430421N21Rik,Eif4b,Gm5414,Gm5476,Gm5477,Gm5478,Gm6042,Krt1,Krt18,Krt2,Krt4,Krt5,Krt6a,Krt6b,Krt7,Krt71,Krt72,Krt73,Krt74,Krt75,Krt76,Krt77,Krt78,Krt79,Krt8,Krt80,Krt81,Krt82,Krt83,Krt84,Krt85,Krt86,Mir1941,	35	102089569	21284	chr15:101309569-102089569	1700011A15Rik,4732456N10Rik,5430421N21Rik,Eif4b,Gm5414,Gm5476,Gm5477,Gm5478,Gm6042,Krt1,Krt18,Krt2,Krt4,Krt5,Krt6a,Krt6b,Krt7,Krt71,Krt72,Krt73,Krt74,Krt75,Krt76,Krt77,Krt78,Krt79,Krt8,Krt80,Krt81,Krt82,Krt83,Krt84,Krt85,Krt86,Mir1941,	35	chr15:102089569-102509569	Aaas,Amhr2,Csad,Eif4b,Espl1,Igfbp6,Itgb7,Map3k12,Mfsd5,Myg1,Pcbp2,Pfdn5,Prr13,Rarg,Soat2,Sp1,Sp7,Spryd3,Tns2,Zfp740,	20
chr2	11601982	11604294	0.89901	0.20652	0.4566	1	1	0	750.308	494.57	0	0	1.48057	11298373	-303609	chr2:10378373-11298373	Gm25285,Mir297a-2,Mir297a-3,Mir297a-4,Mir297b,Mir466b-1,Mir466b-3,Mir466b-4,Mir466b-5,Mir466b-6,Mir466b-7,Mir466b-8,Mir466c-1,Mir466c-2,Mir466e,Mir466g,Mir466l,Mir466m,Mir467a-1,Mir467a-10,Mir467a-2,Mir467a-3,Mir467a-4,Mir467a-5,Mir467a-6,Mir467a-7,Mir467a-8,Mir467a-9,Mir467b,Mir467d,Mir669a-1,Mir669a-2,Mir669a-3,Mir669d,Mir669d-2,Mir669f,Mir669g,Mir669i,Mir669j,Mir669k,Mir669l,Mir669o,Prkcq,Sfmbt2,	44	chr2:11298373-11698373	8030442B05Rik,Gm13293,Il2ra,Pfkfb3,Prkcq,Rbm17,	6	11698373	94079	chr2:11298373-11698373	8030442B05Rik,Gm13293,Il2ra,Pfkfb3,Prkcq,Rbm17,	6	chr2:11698373-11978373	Ankrd16,Fbxo18,Il15ra,	3
chr15	79034469	79041814	0.8984	0.23854	0	1	1	369.643	302.296	19.3045	275.42	0	1.51767	78889570	-144899	chr15:78569570-78889570	Card10,Cdc42ep1,Cyth4,Elfn2,Gga1,Lgals2,Mfng,Rac2,	8	chr15:78889570-79189570	1700088E04Rik,Ankrd54,Eif3l,Galr3,Gcat,Gga1,Gm10863,Gm10865,H1f0,Lgals1,Micall1,Mir6955,Mir6956,Nol12,Pdxp,Polr2f,Sh3bp1,Sox10,Triobp,	19	79189570	147756	chr15:78889570-79189570	1700088E04Rik,Ankrd54,Eif3l,Galr3,Gcat,Gga1,Gm10863,Gm10865,H1f0,Lgals1,Micall1,Mir6955,Mir6956,Nol12,Pdxp,Polr2f,Sh3bp1,Sox10,Triobp,	19	chr15:79189570-79689570	Baiap2l2,Cby1,Csnk1e,Ddx17,Dmc1,Fam227a,Gm10863,Josd1,Kcnj4,Kdelr3,Maff,Mir1943,Pick1,Pla2g6,Slc16a8,Tmem184b,Tomm22,	17
chr9	78526057	78529024	0.89779	0.15516	0	0	0	270.11	65.534	0	0	0	1.47537	78112193	-413864	chr9:77412193-78112193	Elovl5,Fbxo9,Gclc,Gcm1,Ick,Klhl31,Lrrc1,	7	chr9:78112193-78612193	C920006O11Rik,Ddx43,Dppa5a,Eef1a1,Gm10639,Gm3776,Gsta1,Gsta2,Gsta4,Ick,Mb21d1,Mto1,Omt2a,Omt2b,Ooep,Slc17a5,	16	78612193	83169	chr9:78112193-78612193	C920006O11Rik,Ddx43,Dppa5a,Eef1a1,Gm10639,Gm3776,Gsta1,Gsta2,Gsta4,Ick,Mb21d1,Mto1,Omt2a,Omt2b,Ooep,Slc17a5,	16	chr9:78612193-79752193	Cd109,Col12a1,Gm10635,	3
chr1	164134985	164140950	0.89738	0.45113	0	1	1	657.238	203.78	50.636	114.722	0	1.62295	162789869	-1345116	chr1:162469869-162789869	7420461P10Rik,Dnm3,Mettl13,Myoc,Prrc2c,Vamp4,	6	chr1:162789869-164229869	BC055324,F5,Fmo1,Fmo2,Fmo3,Fmo4,Fmo6,Gm16548,Gorab,Kifap3,Mettl11b,Mettl18,Mroh9,Prrx1,Scyl3,Sele,Sell,Selp,	18	164229869	88919	chr1:162789869-164229869	BC055324,F5,Fmo1,Fmo2,Fmo3,Fmo4,Fmo6,Gm16548,Gorab,Kifap3,Mettl11b,Mettl18,Mroh9,Prrx1,Scyl3,Sele,Sell,Selp,	18	chr1:164229869-165169869	4930568G15Rik,Atp1b1,Blzf1,Ccdc181,Dpt,Gm20743,Nme7,Slc19a2,Tbx19,Xcl1,	10
chr15	81830250	81832950	0.89718	0.44174	0	0	0	425.347	446.017	459.825	381.205	0	1.61805	81729570	-100680	chr15:81349570-81729570	Chadl,Dnajb7,Ep300,L3mbtl2,Rangap1,Rbx1,Slc25a17,St13,Xpnpep3,	9	chr15:81729570-82049570	1700029P11Rik,Aco2,Csdc2,Desi1,Nhp2l1,Phf5a,Pmm1,Polr3h,Rangap1,Tef,Tob2,Xrcc6,Zc3h7b,	13	82049570	216620	chr15:81729570-82049570	1700029P11Rik,Aco2,Csdc2,Desi1,Nhp2l1,Phf5a,Pmm1,Polr3h,Rangap1,Tef,Tob2,Xrcc6,Zc3h7b,	13	chr15:82049570-82249570	4930407I10Rik,Ccdc134,Cenpm,Mei1,Mir33,Shisa8,Srebf2,Tnfrsf13c,	8
chr10	80157072	80169046	0.89698	0.64771	0.0566	1	1	733.791	288.074	267.53	188.898	0	1.74914	79837255	-319817	chr10:79657255-79837255	Bc1,Bsg,Cdc34,Fgf22,Fstl3,Gzmm,Hcn2,Madcam1,Misp,Palm,Polrmt,Prss57,Rnf126,Tpgs1,	14	chr10:79837255-80177255	1600002K03Rik,Abca7,Arid3a,Atp5d,Cfd,Cirbp,Cnn2,Dos,E130317F20Rik,Elane,Gpx4,Grin3b,Hmha1,Kiss1r,Lppr3,Med16,Midn,Mir6910,Polr2e,Prtn3,Ptbp1,R3hdm4,Sbno2,Stk11,Tmem259,Wdr18,	26	80177255	8209	chr10:79837255-80177255	1600002K03Rik,Abca7,Arid3a,Atp5d,Cfd,Cirbp,Cnn2,Dos,E130317F20Rik,Elane,Gpx4,Grin3b,Hmha1,Kiss1r,Lppr3,Med16,Midn,Mir6910,Polr2e,Prtn3,Ptbp1,R3hdm4,Sbno2,Stk11,Tmem259,Wdr18,	26	chr10:80177255-80697255	2310011J03Rik,Abhd17a,Adamtsl5,Adat3,Apc2,Atp8b3,Bc1,Btbd2,Csnk1g2,Dazap1,Efna2,Gamt,Klf16,Mbd3,Mex3d,Mir6911,Mir6912,Mknk2,Mob3a,Mum1,Ndufs7,Onecut3,Pcsk4,Plk5,Reep6,Rexo1,Rps15,Scamp4,Tcf3,Uqcr11,	30
chr8	104601824	104604332	0.89657	0.27554	0	1	0	0	393.202	162.745	203.701	0	1.28434	104596100	-5724	chr8:104076100-104596100	Bean1,Car7,Ccdc79,Cdh5,Cklf,Cmtm1,Cmtm2a,Cmtm2b,Cmtm3,Cmtm4,Dync1li2,Gm29682,Nae1,Pdp2,Tk2,	15	chr8:104596100-105296100	4931428F04Rik,4932416K20Rik,B3gnt9,Cbfb,Cdh16,Ces2a,Ces2b,Ces2c,Ces2d-ps,Ces2e,Ces2f,Ces2g,Ces2h,Ces3a,Ces3b,Ces4a,D230025D16Rik,Exoc3l,Fam96b,Fbxl8,Hsf4,Nol3,Pdp2,Rrad,Tradd,	25	105296100	691768	chr8:104596100-105296100	4931428F04Rik,4932416K20Rik,B3gnt9,Cbfb,Cdh16,Ces2a,Ces2b,Ces2c,Ces2d-ps,Ces2e,Ces2f,Ces2g,Ces2h,Ces3a,Ces3b,Ces4a,D230025D16Rik,Exoc3l,Fam96b,Fbxl8,Hsf4,Nol3,Pdp2,Rrad,Tradd,	25	chr8:105296100-105556100	Atp6v0d1,E2f4,Elmo3,Fhod1,Hsd11b2,Kctd19,Lrrc29,Lrrc36,Mir328,Plekhg4,Slc9a5,Tmem208,Tppp3,Zdhhc1,	14
chr17	56129620	56142660	0.89637	0.17725	0.22642	1	1	0	274.479	275.189	0	112.572	1.34821	55940577	-189043	chr17:53700675-55940577	1700025K24Rik,4932415M13Rik,Adgre4,Pot1b,Slc5a7,St6gal2,Sult1c1,Sult1c2,Vmn2r118,Zfp119a,Zfp119b,Zfp959,	12	chr17:55940577-56260577	Ccdc94,Chaf1a,Dpp9,Ebi3,Fem1a,Fsd1,Gm16712,Hdgfrp2,Lrg1,Mir7b,Mpnd,Mydgf,Plin4,Plin5,Sema6b,Sh3gl1,Shd,Stap2,Tnfaip8l1,Ubxn6,Zfp119b,	21	56260577	117917	chr17:55940577-56260577	Ccdc94,Chaf1a,Dpp9,Ebi3,Fem1a,Fsd1,Gm16712,Hdgfrp2,Lrg1,Mir7b,Mpnd,Mydgf,Plin4,Plin5,Sema6b,Sh3gl1,Shd,Stap2,Tnfaip8l1,Ubxn6,Zfp119b,	21	chr17:56260577-56720577	2410015M20Rik,Arrdc5,Catsperd,Fem1a,Gm20219,Kdm4b,Lonp1,Mir6977,Ndufa11,Plin3,Ptprs,Ranbp3,Rpl36,Safb,Safb2,Ticam1,Uhrf1,Vmac,Znrf4,	19
chr4	136068381	136072441	0.89617	0.66814	0	0	0	445.598	450.609	245.43	330.304	0	1.73024	135964085	-104296	chr4:135744085-135964085	Cnr2,Fuca1,Hmgcl,Il22ra1,Myom3,Pnrc2,Srsf10,	7	chr4:135964085-136204085	E2f2,Gale,Id3,Lypla2,Pithd1,Rpl11,Tceb3,	7	136204085	131644	chr4:135964085-136204085	E2f2,Gale,Id3,Lypla2,Pithd1,Rpl11,Tceb3,	7	chr4:136204085-136644085	4930549C01Rik,Asap3,Hnrnpr,Htr1d,Kdm1a,Lactbl1,Luzp1,Tcea3,Zfp46,	9
chr17	35576618	35580427	0.89617	0.16842	0	0	0	0	0	0	0	0	0.98038	35483055	-93563	chr17:35263055-35483055	H2-D1,H2-L,H2-Q1,H2-Q10,H2-Q2,H2-Q4,H2-Q5,H2-Q6,H2-Q7,H2-Q8,H2-Q9,	11	chr17:35483055-35943055	2300002M23Rik,2310061I04Rik,4833427F10Rik,Atat1,Cchcr1,Cdsn,Ddr1,Dhx16,Dpcr1,Flot1,Gm9573,Gtf2h4,Ier3,Mdc1,Mir1894,Mrps18b,Nrm,Pou5f1,Ppp1r10,Ppp1r18,Psors1c2,Sfta2,Tcf19,Tubb5,Vars2,	25	35943055	362628	chr17:35483055-35943055	2300002M23Rik,2310061I04Rik,4833427F10Rik,Atat1,Cchcr1,Cdsn,Ddr1,Dhx16,Dpcr1,Flot1,Gm9573,Gtf2h4,Ier3,Mdc1,Mir1894,Mrps18b,Nrm,Pou5f1,Ppp1r10,Ppp1r18,Psors1c2,Sfta2,Tcf19,Tubb5,Vars2,	25	chr17:35943055-36283055	2410017I17Rik,A930015D03Rik,Abcf1,C920025E04Rik,Gm11127,Gm6034,Gm6623,Gm7030,Gm8801,Gm8909,Gnl1,H2-Bl,H2-T10,H2-T22,H2-T23,H2-T24,H2-T3,H2-T9,Mir877,Prr3,Rpp21,Trim39,	22
chr10	81282903	81309517	0.89596	0.22032	0	1	1	404.885	319.108	0	0	0	1.50612	81177255	-105648	chr10:80697255-81177255	Amh,Ap3d1,Creb3l3,Diras1,Dot1l,Eef2,Gadd45b,Gng7,Izumo4,Jsrp1,Lingo3,Lmnb2,Lsm7,Map2k2,Mir1982,Mir5615-1,Mir5615-2,Mob3a,Oaz1,Oaz1-ps,Pias4,Plekhj1,Sf3a2,Sgta,Slc39a3,Sppl2b,Thop1,Timm13,Tmprss9,Zbtb7a,	30	chr10:81177255-81617255	4930404N11Rik,Aes,Apba3,Atcay,Atcayos,BC025920,Cactin,Celf5,Dapk3,Dohh,Eef2,Fzr1,Gipc3,Gna11,Gna15,Hmg20b,Matk,Mfsd12,Mir1191b,Mir3057,Mir6913,Mrpl54,Ncln,Nfic,Nmrk2,Pip5k1c,S1pr4,Smim24,Snord37,Tbxa2r,Tjp3,Tle2,Tle6,Zfr2,	34	81617255	307738	chr10:81177255-81617255	4930404N11Rik,Aes,Apba3,Atcay,Atcayos,BC025920,Cactin,Celf5,Dapk3,Dohh,Eef2,Fzr1,Gipc3,Gna11,Gna15,Hmg20b,Matk,Mfsd12,Mir1191b,Mir3057,Mir6913,Mrpl54,Ncln,Nfic,Nmrk2,Pip5k1c,S1pr4,Smim24,Snord37,Tbxa2r,Tjp3,Tle2,Tle6,Zfr2,	34	chr10:81617255-81697255	Ankrd24,Gm10778,Sirt6,	3
chr9	96913564	96918890	0.89576	0.71673	0	0	0	428.367	551.765	404.161	281.176	0	1.75412	96899581	-13983	chr9:96299581-96899581	Atp1b3,C430002N11Rik,E030011O05Rik,Pxylp1,Rasa2,Rnf7,Tfdp2,Zbtb38,	8	chr9:96899581-97179581	Slc25a36,Spsb4,	2	97179581	260691	chr9:96899581-97179581	Slc25a36,Spsb4,	2	chr9:97179581-98559581	4921534H16Rik,Clstn2,Nmnat3,Rbp1,Rbp2,Trim42,	6
chr6	89678170	89681279	0.89576	0.30149	0	0	0	456.767	0	0	0	0	1.29651	89650006	-28164	chr6:89210006-89650006	4930512J16Rik,Chchd6,Gm839,Plxna1,Txnrd3,	5	chr6:89650006-90610006	Aldh1l1,BC048671,Ccdc37,Chst13,Klf15,Slc41a3,Txnrd3,Uroc1,V1ra8,Vmn1r40,Vmn1r41,Vmn1r42,Vmn1r43,Vmn1r44,Vmn1r45,Vmn1r46,Vmn1r47,Vmn1r48,Vmn1r49,Vmn1r50,Vmn1r51,Vmn1r52,Vmn1r53,Vmn1r54,Zxdc,	25	90610006	928727	chr6:89650006-90610006	Aldh1l1,BC048671,Ccdc37,Chst13,Klf15,Slc41a3,Txnrd3,Uroc1,V1ra8,Vmn1r40,Vmn1r41,Vmn1r42,Vmn1r43,Vmn1r44,Vmn1r45,Vmn1r46,Vmn1r47,Vmn1r48,Vmn1r49,Vmn1r50,Vmn1r51,Vmn1r52,Vmn1r53,Vmn1r54,Zxdc,	25	chr6:90610006-91150006	Iqsec1,Nup210,Slc41a3,	3
chr2	174929056	174933913	0.89556	0.0127	0	0	0	471.554	0	0	0	0	1.15191	173574499	-1354557	chr2:173094499-173574499	1700021F07Rik,Ankrd60,Ctcfl,Ctcflos,Pck1,Pmepa1,Zbp1,	7	chr2:173574499-174974499	1700010B08Rik,Ankrd60,Atp5e,Ctsz,Edn3,Gm10714,Gnas,Mir296,Mir298,Mir6340,Nelfcd,Nespas,Npepl1,Ppp4r1l-ps,Rab22a,Slmo2,Stx16,Tubb1,Vapb,Zfp831,	20	174974499	40586	chr2:173574499-174974499	1700010B08Rik,Ankrd60,Atp5e,Ctsz,Edn3,Gm10714,Gnas,Mir296,Mir298,Mir6340,Nelfcd,Nespas,Npepl1,Ppp4r1l-ps,Rab22a,Slmo2,Stx16,Tubb1,Vapb,Zfp831,	20	chr2:175134499-175214499	0610010B08Rik,Gm14391,Gm6710,	3
chr8	22191826	22194335	0.89536	0.17725	0.07925	1	1	127.359	652.643	526.068	193.211	105.145	1.52361	22189528	-2298	chr8:21969528-22189528	Alg11,Atp7b,Ccdc70,Ckap2,Nek3,Nek5,	6	chr8:22189528-22629528	1810012K16Rik,Dkk4,Mrps31,Polb,Slc20a2,Slc25a15,Smim19,Thsd1,Tpte,Vdac3,Vps36,	11	22629528	435193	chr8:22189528-22629528	1810012K16Rik,Dkk4,Mrps31,Polb,Slc20a2,Slc25a15,Smim19,Thsd1,Tpte,Vdac3,Vps36,	11	chr8:22629528-23229528	A930013F10Rik,Agpat6,Ank1,Ap3m2,Gins4,Gm15816,Ikbkb,Kat6a,Mir3107,Mir486,Nkx6-3,Plat,Polb,	13
chr9	120600985	120604412	0.89495	0.5577	0	0	0	387.792	445.468	331.485	279.886	168.823	1.6738	120490882	-110103	chr9:120130882-120490882	Mobp,Myrip,Rpsa,	3	chr9:120490882-121410882	1700020M21Rik,4930593C16Rik,5830454E08Rik,Ctnnb1,Eif1b,Entpd3,Mir7090,Rpl14,Trak1,Ulk4,	10	121410882	806470	chr9:120490882-121410882	1700020M21Rik,4930593C16Rik,5830454E08Rik,Ctnnb1,Eif1b,Entpd3,Mir7090,Rpl14,Trak1,Ulk4,	10	chr9:121410882-121830882	Ccdc13,Cck,Deb1,E530011L22Rik,Hhatl,Klhl40,Lyzl4,Lyzl4os,Nktr,Sec22c,Trak1,Vipr1,Zfp651,	13
chr8	121112099	121118551	0.89495	0.64716	0	1	1	0	570.825	496.995	279.087	0	1.46853	121116100	0	chr8:120656100-121116100	Cox4i1,Emc8,Emc8-1190005i06rik,Fendrr,Foxf1,Irf8,Mthfsd,	7	chr8:121116100-121536100	1700018B08Rik,Foxc2,Foxl1,	3	121116100	0	chr8:120656100-121116100	Cox4i1,Emc8,Emc8-1190005i06rik,Fendrr,Foxf1,Irf8,Mthfsd,	7	chr8:121116100-121536100	1700018B08Rik,Foxc2,Foxl1,	3
chr8	121846474	121853616	0.89454	0.57427	0	0	1	383.184	360.083	216.778	0	0	1.68168	121536100	-310374	chr8:121116100-121536100	1700018B08Rik,Foxc2,Foxl1,	3	chr8:121536100-121976100	1700018B08Rik,1700030M09Rik,BC048644,Banp,Car5a,Fbxo31,Jph3,Klhdc4,Map1lc3b,Slc7a5,Zcchc14,	11	121976100	122484	chr8:121536100-121976100	1700018B08Rik,1700030M09Rik,BC048644,Banp,Car5a,Fbxo31,Jph3,Klhdc4,Map1lc3b,Slc7a5,Zcchc14,	11	chr8:121976100-122836100	9330133O14Rik,Acsf3,Aprt,Banp,Cbfa2t3,Cdt1,Ctu2,Cyba,Galns,Gm20735,Il17c,Mir6396,Mir7237,Mvd,Pabpn1l,Piezo1,Rnf166,Snai3,Trappc2l,Trhr2,Zc3h18,Zfpm1,	22
chr18	37876601	37887968	0.89454	0.52347	0	1	1	691.421	909.841	261.237	482.71	37.827	1.65627	37280346	-596255	chr18:36920346-37280346	Gm37013,Gm38666,Gm6756,Pcdha1,Pcdha10,Pcdha11,Pcdha12,Pcdha2,Pcdha3,Pcdha4,Pcdha5,Pcdha6,Pcdha7,Pcdha7-g,Pcdha8,Pcdha9,Pcdhac1,Pcdhac2,Pcdhb1,	19	chr18:37280346-37900346	Diap1,Gm37013,Gm38666,Mir6979,Pcdha7-g,Pcdhb10,Pcdhb11,Pcdhb12,Pcdhb13,Pcdhb14,Pcdhb15,Pcdhb16,Pcdhb17,Pcdhb18,Pcdhb19,Pcdhb2,Pcdhb20,Pcdhb21,Pcdhb22,Pcdhb3,Pcdhb4,Pcdhb5,Pcdhb6,Pcdhb7,Pcdhb8,Pcdhb9,Pcdhga1,Pcdhga10,Pcdhga11,Pcdhga12,Pcdhga2,Pcdhga3,Pcdhga4,Pcdhga5,Pcdhga6,Pcdhga7,Pcdhga8,Pcdhga9,Pcdhgb1,Pcdhgb2,Pcdhgb4,Pcdhgb5,Pcdhgb6,Pcdhgb7,Pcdhgb8,Pcdhgc3,Pcdhgc4,Pcdhgc5,Slc25a2,Taf7,	50	37900346	12378	chr18:37280346-37900346	Diap1,Gm37013,Gm38666,Mir6979,Pcdha7-g,Pcdhb10,Pcdhb11,Pcdhb12,Pcdhb13,Pcdhb14,Pcdhb15,Pcdhb16,Pcdhb17,Pcdhb18,Pcdhb19,Pcdhb2,Pcdhb20,Pcdhb21,Pcdhb22,Pcdhb3,Pcdhb4,Pcdhb5,Pcdhb6,Pcdhb7,Pcdhb8,Pcdhb9,Pcdhga1,Pcdhga10,Pcdhga11,Pcdhga12,Pcdhga2,Pcdhga3,Pcdhga4,Pcdhga5,Pcdhga6,Pcdhga7,Pcdhga8,Pcdhga9,Pcdhgb1,Pcdhgb2,Pcdhgb4,Pcdhgb5,Pcdhgb6,Pcdhgb7,Pcdhgb8,Pcdhgc3,Pcdhgc4,Pcdhgc5,Slc25a2,Taf7,	50	chr18:37900346-38500346	0610009O20Rik,1700086O06Rik,Arap3,Diap1,Fchsd1,Gnpda1,Hdac3,Mir6980,Mir6981,Ndfip1,Pcdh1,Pcdh12,Rell2,Rnf14,	14
chr5	140613898	140630270	0.89434	0.68967	0	1	1	290.095	93.3197	0	0	0	1.73917	140424046	-189852	chr5:139804046-140424046	Eif3b,Elfn1,Ftsj2,Mad1l1,Nudt1,Psmg3,Snx8,Tmem184a,	8	chr5:140424046-140764046	Amz1,Brat1,Chst12,Eif3b,Gna12,Grifin,Iqce,Lfng,Mir7038,Ttyh3,	10	140764046	133776	chr5:140424046-140764046	Amz1,Brat1,Chst12,Eif3b,Gna12,Grifin,Iqce,Lfng,Mir7038,Ttyh3,	10	chr5:140764046-142464046	Ap5z1,Card11,Foxk1,Gna12,Sdk1,	5
chr15	78445321	78451907	0.89434	0.21425	0.33585	1	1	193.715	295.01	163.34	0	0	1.66939	77969570	-475751	chr15:77749570-77969570	Apol8,Eif3d,Foxred2,Myh9,Txn2,	5	chr15:77969570-78569570	C1qtnf6,Cacng2,Csf2rb,Csf2rb2,Eif3d,Ift27,Il2rb,Kctd17,Mir7676-1,Mir7676-2,Mpst,Ncf4,Pvalb,Rac2,Sstr3,Tex33,Tmprss6,Tst,	18	78569570	117663	chr15:77969570-78569570	C1qtnf6,Cacng2,Csf2rb,Csf2rb2,Eif3d,Ift27,Il2rb,Kctd17,Mir7676-1,Mir7676-2,Mpst,Ncf4,Pvalb,Rac2,Sstr3,Tex33,Tmprss6,Tst,	18	chr15:78569570-78889570	Card10,Cdc42ep1,Cyth4,Elfn2,Gga1,Lgals2,Mfng,Rac2,	8
chr4	152430640	152442290	0.89394	0.37824	0	1	1	240.885	57.7146	145.814	33.5145	0	1.58306	152165891	-264749	chr4:151925891-152165891	Dnajc11,Espn,Hes2,Klhl21,Nol9,Phf13,Plekhg5,Tas1r1,Thap3,Tnfrsf25,Zbtb48,	11	chr4:152165891-152505891	Acot7,Chd5,Gpr153,Hes3,Icmt,Kcnab2,Nphp4,Rnf207,Rpl22,	9	152505891	63601	chr4:152165891-152505891	Acot7,Chd5,Gpr153,Hes3,Icmt,Kcnab2,Nphp4,Rnf207,Rpl22,	9	chr4:152505891-153965891	A430005L14Rik,Ajap1,BC039966,Dffb,Gm833,Nphp4,	6
chr2	164385717	164392005	0.89394	0.09442	0	1	1	524.029	300.842	141.794	243.304	0	1.44115	163994264	-391453	chr2:163434264-163994264	0610039K10Rik,2310001K24Rik,Ada,Fitm2,Gdap1l1,Hnf4a,Hnf4aos,Kcnk15,Pkig,R3hdml,Rims4,Serinc3,Ttpal,Wisp2,	14	chr2:163994264-164394264	Kcns1,Matn4,Mir7678,Pabpc1l,Slpi,Stk4,Svs2,Svs3a,Svs3b,Svs4,Svs5,Svs6,Tomm34,Wfdc12,Wfdc15a,Wfdc15b,Wfdc5,Ywhab,	18	164394264	2259	chr2:163994264-164394264	Kcns1,Matn4,Mir7678,Pabpc1l,Slpi,Stk4,Svs2,Svs3a,Svs3b,Svs4,Svs5,Svs6,Tomm34,Wfdc12,Wfdc15a,Wfdc15b,Wfdc5,Ywhab,	18	chr2:164394264-164774500	Dbndd2,Dnttip1,Eppin,Matn4,Pigt,Rbpjl,Sdc4,Spint3,Spint4,Spint5,Sys1,Trp53tg5,Ube2c,Wfdc10,Wfdc11,Wfdc13,Wfdc16,Wfdc2,Wfdc3,Wfdc6a,Wfdc6b,Wfdc8,Wfdc9,	23
chr9	56633285	56640359	0.89373	0.418	0	1	1	457.217	470.948	323.312	0	0	1.60273	56032193	-601092	chr9:55392193-56032193	4930563M21Rik,AI118078,Etfa,Gm7444,Isl2,Scaper,	6	chr9:56032193-56892193	Cspg4,Hmg20a,Lingo1,Odf3l1,Peak1,Pstpip1,Rcn2,Tspan3,	8	56892193	251834	chr9:56032193-56892193	Cspg4,Hmg20a,Lingo1,Odf3l1,Peak1,Pstpip1,Rcn2,Tspan3,	8	chr9:56892193-57152193	Cspg4,Gm10658,Imp3,Man2c1,Man2c1os,Neil1,Ptpn9,Sin3a,Snupn,Snx33,	10
chr6	124898379	124906061	0.89373	0.30536	0	1	1	690.85	350.033	275.875	360.874	0	1.54641	124669982	-228397	chr6:124389982-124669982	C1ra,C1rb,C1rl,C1s1,C1s2,Clstn3,Lpcat3,Pex5,	8	chr6:124669982-125089982	4930557K07Rik,Acrbp,Atn1,Cd4,Cdca3,Cops7a,Emg1,Eno2,Gnb3,Gpr162,Grcc10,Ing4,Lag3,Lpar5,Lpcat3,Lrrc23,Mir141,Mir200c,Mlf2,P3h3,Phb2,Pianp,Ptms,Ptpn6,Spsb2,Tpi1,Usp5,Zfp384,	28	125089982	183921	chr6:124669982-125089982	4930557K07Rik,Acrbp,Atn1,Cd4,Cdca3,Cops7a,Emg1,Eno2,Gnb3,Gpr162,Grcc10,Ing4,Lag3,Lpar5,Lpcat3,Lrrc23,Mir141,Mir200c,Mlf2,P3h3,Phb2,Pianp,Ptms,Ptpn6,Spsb2,Tpi1,Usp5,Zfp384,	28	chr6:125089982-125629982	4930417O13Rik,Cd27,Cd9,Chd4,E130112N10Rik,Gapdh,Iffo1,Ltbr,Mir7045,Mir8113,Mrpl51,Ncapd2,Nop2,Plekhg6,Scarna10,Scnn1a,Tapbpl,Tnfrsf1a,Tuba3a,Vamp1,Vwf,	21
chr15	82254603	82261228	0.89373	0.00221	0	1	1	544.389	210.14	119.558	436.178	0	1.39484	82249570	-5033	chr15:82049570-82249570	4930407I10Rik,Ccdc134,Cenpm,Mei1,Mir33,Shisa8,Srebf2,Tnfrsf13c,	8	chr15:82249570-83089570	1500009C09Rik,Cyp2d10,Cyp2d11,Cyp2d12,Cyp2d13,Cyp2d22,Cyp2d26,Cyp2d34,Cyp2d37-ps,Cyp2d40,Cyp2d9,Fam109b,Gm20324,Mir3080,Mir7684,Naga,Ndufa6,Nfam1,Sept3,Smdt1,Tbrg3,Tcf20,Wbp2nl,	23	83089570	828342	chr15:82249570-83089570	1500009C09Rik,Cyp2d10,Cyp2d11,Cyp2d12,Cyp2d13,Cyp2d22,Cyp2d26,Cyp2d34,Cyp2d37-ps,Cyp2d40,Cyp2d9,Fam109b,Gm20324,Mir3080,Mir7684,Naga,Ndufa6,Nfam1,Sept3,Smdt1,Tbrg3,Tcf20,Wbp2nl,	23	chr15:83089570-83569570	1700001L05Rik,A4galt,Arfgap3,Bik,Cyb5r3,Mcat,Pacsin2,Poldip3,Rnu12,Rrp7a,Serhl,Tspo,Ttll1,	13
chr2	172824277	172833308	0.89353	0.54942	0	0	0	0	191.211	252.48	0	0	1.41824	172454500	-369777	chr2:172214500-172454500	Aurka,Cass4,Cstf1,Fam210b,Gcnt7,Mc3r,Rtfdc1,	7	chr2:172454500-172834499	Fam209,Gcnt7,Rtfdc1,Tfap2c,	4	172834499	1191	chr2:172454500-172834499	Fam209,Gcnt7,Rtfdc1,Tfap2c,	4	chr2:172834499-173094499	Bmp7,Ctcfl,Rae1,Rbm38,Spo11,	5
chr18	65488731	65492058	0.89333	0.6709	0	1	0	252.676	359.332	209.45	112.008	0	1.72878	65280346	-208385	chr18:64500346-65280346	Alpk2,Atp8b1,Mir122,Mir466p,Nars,Nedd4l,	6	chr18:65280346-65920346	Alpk2,Grp,Malt1,Mir466p,Oacyl,Sec11c,Zfp532,	7	65920346	428288	chr18:65280346-65920346	Alpk2,Grp,Malt1,Mir466p,Oacyl,Sec11c,Zfp532,	7	chr18:65920346-66540346	Ccbe1,Cplx4,Gm9926,Lman1,Mir694,Pmaip1,Rax,	7
chr8	23236683	23240143	0.89333	0.36775	0	1	1	681.779	222.759	0	0	0	1.5772	23229528	-7155	chr8:22629528-23229528	A930013F10Rik,Agpat6,Ank1,Ap3m2,Gins4,Gm15816,Ikbkb,Kat6a,Mir3107,Mir486,Nkx6-3,Plat,Polb,	13	chr8:23229528-24549528	1810011O10Rik,Gins4,Golga7,Ido2,Mir1957a,Sfrp1,Zmat4,	7	24549528	1309385	chr8:23229528-24549528	1810011O10Rik,Gins4,Golga7,Ido2,Mir1957a,Sfrp1,Zmat4,	7	chr8:24549528-25229528	Adam18,Adam3,Adam32,Adam5,Adam9,Htra4,Ido1,Ido2,Mir8108,Plekha2,Tacc1,Tm2d2,	12
chr13	9846176	9848670	0.89313	0.6339	0	0	0	483.292	0	230.458	0	0	1.46008	9180754	-665422	chr13:8820754-9180754	Gtpbp4,Idi1,Idi2,Larp4b,Wdr37,	5	chr13:9180754-9860754	Dip2c,Zmynd11,	2	9860754	12084	chr13:9180754-9860754	Dip2c,Zmynd11,	2	chr13:9860754-10560754	Chrm3,	1
chr1	75558253	75562237	0.89292	0.3556	0.38868	1	1	523.758	552.453	611.46	73.365	0	1.76506	74773426	-784827	chr1:74513426-74773426	Bcs1l,Cyp27a1,Plcd4,Prkag3,Rnf25,Rqcd1,Stk36,Ttll4,Usp37,Wnt6,Zfp142,	11	chr1:74773426-75603425	A630095N17Rik,Abcb6,Ankzf1,Asic4,Atg9a,Ccdc108,Cdk5r2,Chpf,Cnppd1,Cryba2,Des,Dnajb2,Dnpep,Fam134a,Fev,Glb1l,Gm15179,Gmppa,Ihh,Inha,Mir375,Nhej1,Obsl1,Ptprn,Resp18,Slc23a3,Slc4a3,Speg,Stk11ip,Stk16,Tmem198,Tuba4a,Wnt10a,Wnt6,Zfand2b,	35	75603425	41188	chr1:74773426-75603425	A630095N17Rik,Abcb6,Ankzf1,Asic4,Atg9a,Ccdc108,Cdk5r2,Chpf,Cnppd1,Cryba2,Des,Dnajb2,Dnpep,Fam134a,Fev,Glb1l,Gm15179,Gmppa,Ihh,Inha,Mir375,Nhej1,Obsl1,Ptprn,Resp18,Slc23a3,Slc4a3,Speg,Stk11ip,Stk16,Tmem198,Tuba4a,Wnt10a,Wnt6,Zfand2b,	35	chr1:75603425-77943425	Epha4,Gm17751,Mir6343,Mir6352,	4
chr3	108398236	108404877	0.89292	0.31585	0	1	1	0	622.038	12.5004	0	0	1.30085	108157082	-241154	chr3:107597082-108157082	4933431E20Rik,Ahcyl1,Alx3,Ampd2,Csf1,Eps8l3,Gnai3,Gnat2,Gpr61,Gstm1,Gstm2,Gstm3,Gstm4,Gstm5,Gstm6,Gstm7,Strip1,	17	chr3:108157082-108657082	1700013F07Rik,5330417C22Rik,Amigo1,Atxn7l2,Celsr2,Clcc1,Cyb561d1,Gm12522,Mybphl,Psma5,Psrc1,Sars,Scarna2,Sort1,Sypl2,Taf13,Tmem167b,Wdr47,	18	108657082	252205	chr3:108157082-108657082	1700013F07Rik,5330417C22Rik,Amigo1,Atxn7l2,Celsr2,Clcc1,Cyb561d1,Gm12522,Mybphl,Psma5,Psrc1,Sars,Scarna2,Sort1,Sypl2,Taf13,Tmem167b,Wdr47,	18	chr3:108657082-109097082	Aknad1,Clcc1,Fam102b,Fndc7,Gpsm2,Henmt1,Prpf38b,Slc25a54,Stxbp3,	9
chr2	119287143	119290619	0.89191	0.27388	0	1	1	792.777	320.571	292.981	289.428	0	1.52885	119014264	-272879	chr2:118254264-119014264	1700054M17Rik,A430105I19Rik,Ankrd63,Bahd1,Bmf,Bub1b,Chst14,Disp2,Eif2ak4,Fsip1,Gpr176,Inafm2,Ivd,Knstrn,Pak6,Phgr1,Plcb2,Srp14,	18	chr2:119014264-119294264	Casc5,Ccdc32,Dnajc17,Gchfr,Gm14137,Ppp1r14d,Rad51,Rhov,Rmdn3,Rpusd2,Spint1,Vps18,Zfyve19,	13	119294264	3645	chr2:119014264-119294264	Casc5,Ccdc32,Dnajc17,Gchfr,Gm14137,Ppp1r14d,Rad51,Rhov,Rmdn3,Rpusd2,Spint1,Vps18,Zfyve19,	13	chr2:119294264-119674264	1700020I14Rik,Chac1,Chp1,Dll4,Exd1,Gm14207,Ino80,Ndufaf1,Nusap1,Oip5,Vps18,	11
chr19	47166997	47170460	0.89171	0.22584	0	0	0	250.879	229.523	173.081	184.935	0	1.50463	46525510	-641487	chr19:46065510-46525510	2310034G01Rik,Actr1a,Cuedc2,Elovl3,Fbxl15,Gbf1,Mir146b,Nfkb2,Nolc1,Pitx3,Pprc1,Psd,Sufu,Tmem180,Trim8,	15	chr19:46525510-47185510	2010012O05Rik,Arl3,As3mt,Calhm1,Calhm2,Cnnm2,Cyp17a1,Ina,Neurl1a,Nt5c2,Pcgf6,Pdcd11,Sfxn2,Taf5,Usmg5,Wbp1l,	16	47185510	15050	chr19:46525510-47185510	2010012O05Rik,Arl3,As3mt,Calhm1,Calhm2,Cnnm2,Cyp17a1,Ina,Neurl1a,Nt5c2,Pcgf6,Pdcd11,Sfxn2,Taf5,Usmg5,Wbp1l,	16	chr19:47185510-47945510	Cfap43,Cfap58,Col17a1,Gm19557,Gsto1,Gsto2,Itprip,Mir6995,Mir8090,Neurl1a,Obfc1,Sfr1,Sh3pxd2a,Slk,	14
chr9	107737481	107742539	0.8913	0.4307	0	1	1	359.703	300.858	317.753	0	0	1.60665	107737669	0	chr9:107297669-107737669	6430571L13Rik,Cacna2d2,Cish,Cyb561d2,Gnai2,Gnat1,Hemk1,Hyal1,Hyal2,Hyal3,Ifrd2,Mir5120,Nat6,Nprl2,Rassf1,Sema3b,Sema3f,Slc38a3,Tmem115,Tusc2,Zmynd10,	21	chr9:107737669-108077669	Actl11,Amigo3,Camkv,Fam212a,Gmppb,Ip6k1,Mon1a,Mst1r,Rbm5,Rbm6,Rnf123,Traip,Uba7,	13	107737669	0	chr9:107297669-107737669	6430571L13Rik,Cacna2d2,Cish,Cyb561d2,Gnai2,Gnat1,Hemk1,Hyal1,Hyal2,Hyal3,Ifrd2,Mir5120,Nat6,Nprl2,Rassf1,Sema3b,Sema3f,Slc38a3,Tmem115,Tusc2,Zmynd10,	21	chr9:107737669-108077669	Actl11,Amigo3,Camkv,Fam212a,Gmppb,Ip6k1,Mon1a,Mst1r,Rbm5,Rbm6,Rnf123,Traip,Uba7,	13
chr8	122256190	122276604	0.89069	0.57096	0	0	1	425.698	331.746	305.848	277.531	0	1.67617	121976100	-280090	chr8:121536100-121976100	1700018B08Rik,1700030M09Rik,BC048644,Banp,Car5a,Fbxo31,Jph3,Klhdc4,Map1lc3b,Slc7a5,Zcchc14,	11	chr8:121976100-122836100	9330133O14Rik,Acsf3,Aprt,Banp,Cbfa2t3,Cdt1,Ctu2,Cyba,Galns,Gm20735,Il17c,Mir6396,Mir7237,Mvd,Pabpn1l,Piezo1,Rnf166,Snai3,Trappc2l,Trhr2,Zc3h18,Zfpm1,	22	122836100	559496	chr8:121976100-122836100	9330133O14Rik,Acsf3,Aprt,Banp,Cbfa2t3,Cdt1,Ctu2,Cyba,Galns,Gm20735,Il17c,Mir6396,Mir7237,Mvd,Pabpn1l,Piezo1,Rnf166,Snai3,Trappc2l,Trhr2,Zc3h18,Zfpm1,	22	chr8:122836100-123116100	2810013P06Rik,Ankrd11,Cdh15,Mir7079,Rpl13,Snord68,Spg7,	7
chr15	98991754	98994939	0.89049	0.56985	0.03774	0	0	431.558	311.347	161.771	259.664	0	1.69429	98769569	-222185	chr15:98509569-98769569	4930415O20Rik,9330020H09Rik,Adcy6,Arf3,Cacnb3,Ccdc65,Ccnt1,Ddx23,Fkbp11,Kansl2,Mir1291,Rnd1,Snora2b,Snora34,	14	chr15:98769569-99049569	4930578M01Rik,Ddn,Dhh,Kmt2d,Lmbr1l,Prkag1,Rhebl1,Tuba1a,Tuba1b,Tuba1c,Wnt1,Wnt10b,	12	99049569	54630	chr15:98769569-99049569	4930578M01Rik,Ddn,Dhh,Kmt2d,Lmbr1l,Prkag1,Rhebl1,Tuba1a,Tuba1b,Tuba1c,Wnt1,Wnt10b,	12	chr15:99049569-99409569	1700120C14Rik,C1ql4,Dnajc22,Fam186b,Fmnl3,Kcnh3,Mcrs1,Mir6960,Prpf40b,Prph,Spats2,Tmbim6,Troap,	13
chr6	85235274	85241542	0.89049	0.1905	0	1	1	225.444	226.316	268.597	201.187	0	1.48574	85130006	-105268	chr6:84070006-85130006	Cyp26b1,Dysf,Exoc6b,Gm10445,Gm5878,Npm3-ps1,	6	chr6:85130006-85530006	Cct7,Egr4,Emx1,Fbxo41,Mir705,Noto,Pradc1,Rab11fip5,Sfxn5,Smyd5,Spr,	11	85530006	288464	chr6:85130006-85530006	Cct7,Egr4,Emx1,Fbxo41,Mir705,Noto,Pradc1,Rab11fip5,Sfxn5,Smyd5,Spr,	11	chr6:85530006-86070006	1700019G17Rik,Add2,Alms1,Alms1-ps2,Cml1,Cml2,Cml3,Cml5,Dusp11,Figla,Gm11128,Gm4477,Mir6375,Nat8,Tprkb,	15
chr7	44260300	44263997	0.89029	0.48758	0	0	1	287.769	291.576	124.545	312.89	0	1.63408	44244630	-15670	chr7:43904630-44244630	1700028J19Rik,Egfbp2,Klk1,Klk15,Klk1b1,Klk1b11,Klk1b16,Klk1b21,Klk1b22,Klk1b24,Klk1b26,Klk1b27,Klk1b3,Klk1b4,Klk1b5,Klk1b7-ps,Klk1b8,Klk1b9,	18	chr7:44244630-44664630	1700008O03Rik,2410002F23Rik,5430431A17Rik,Acpt,Aspdh,Clec11a,Emc10,Fam71e1,Josd2,Kcnc3,Lrrc4b,Mir7052,Mir7053,Mybpc2,Myh14,Napsa,Nr1h2,Pold1,Shank1,Snord88a,Snord88c,Spib,Syt3,	23	44664630	400633	chr7:44244630-44664630	1700008O03Rik,2410002F23Rik,5430431A17Rik,Acpt,Aspdh,Clec11a,Emc10,Fam71e1,Josd2,Kcnc3,Lrrc4b,Mir7052,Mir7053,Mybpc2,Myh14,Napsa,Nr1h2,Pold1,Shank1,Snord88a,Snord88c,Spib,Syt3,	23	chr7:44664630-45044630	Akt1s1,Ap2a1,Atf5,Bcl2l12,Cpt1c,Fuz,Gm15545,Il4i1,Irf3,Izumo2,Med25,Mir7054,Mir707,Myh14,Nup62,Nup62-il4i1,Pnkp,Prmt1,Prr12,Ptov1,Rras,Scaf1,Tbc1d17,Tsks,Vrk3,Zfp473,	26
chr7	16997350	17004917	0.89008	0.59636	0	1	1	734.684	0	261.153	0	0	1.43826	16494651	-502699	chr7:16254651-16494651	Arhgap35,Bbc3,C5ar1,Ccdc9,Inafm1,Npas1,Sae1,Tmem160,Zc3h4,	9	chr7:16494651-17074651	Ap2s1,Arhgap35,Calm3,Ccdc8,Ceacam-ps1,Ceacam15,Ceacam9,Dact3,Fkrp,Gng8,Hif3a,Pnmal1,Pnmal2,Ppp5c,Prkd2,Psg16,Ptgir,Slc1a5,Strn4,	19	17074651	69734	chr7:16494651-17074651	Ap2s1,Arhgap35,Calm3,Ccdc8,Ceacam-ps1,Ceacam15,Ceacam9,Dact3,Fkrp,Gng8,Hif3a,Pnmal1,Pnmal2,Ppp5c,Prkd2,Psg16,Ptgir,Slc1a5,Strn4,	19	chr7:17074651-17214651	Ceacam3,Psg16,Psg29,	3
chr8	119776497	119785182	0.88988	0.73164	0	1	1	367.593	399.629	0	0	0	1.7557	119736100	-40397	chr8:119336100-119736100	Adad2,Atp2c2,Dnaaf1,Hsbp1,Hsdl1,Kcng4,Mbtps1,Mlycd,Necab2,Osgin1,Slc38a8,Taf1c,Wfdc1,	13	chr8:119736100-120156100	6430548M08Rik,Atp2c2,Cotl1,Crispld2,Klhl36,Tldc1,Usp10,Zdhhc7,	8	120156100	370918	chr8:119736100-120156100	6430548M08Rik,Atp2c2,Cotl1,Crispld2,Klhl36,Tldc1,Usp10,Zdhhc7,	8	chr8:120156100-120656100	1190005I06Rik,6430548M08Rik,A330074K22Rik,Emc8,Emc8-1190005i06rik,Fam92b,Gins2,Gse1,Mir7687,	9
chr17	56550889	56555664	0.88988	0.32027	0	1	0	0	17.1656	39.1878	0	0	1.30001	56260577	-290312	chr17:55940577-56260577	Ccdc94,Chaf1a,Dpp9,Ebi3,Fem1a,Fsd1,Gm16712,Hdgfrp2,Lrg1,Mir7b,Mpnd,Mydgf,Plin4,Plin5,Sema6b,Sh3gl1,Shd,Stap2,Tnfaip8l1,Ubxn6,Zfp119b,	21	chr17:56260577-56720577	2410015M20Rik,Arrdc5,Catsperd,Fem1a,Gm20219,Kdm4b,Lonp1,Mir6977,Ndufa11,Plin3,Ptprs,Ranbp3,Rpl36,Safb,Safb2,Ticam1,Uhrf1,Vmac,Znrf4,	19	56720577	164913	chr17:56260577-56720577	2410015M20Rik,Arrdc5,Catsperd,Fem1a,Gm20219,Kdm4b,Lonp1,Mir6977,Ndufa11,Plin3,Ptprs,Ranbp3,Rpl36,Safb,Safb2,Ticam1,Uhrf1,Vmac,Znrf4,	19	chr17:56720577-57040577	1700061G19Rik,Acer1,Acsbg2,Alkbh7,Clpp,Dus3l,Fut4-ps1,Gtf2f1,Khsrp,Mllt1,Ndufa11,Nrtn,Prr22,Pspn,Rfx2,Slc25a41,	16
chr7	34671109	34677843	0.88927	0.75041	0	1	1	610.26	526.455	460.682	245.011	0	1.76448	34394981	-276128	chr7:34134981-34394981	4931406P16Rik,Gpi1,Lsm14a,Pdcd2l,Uba2,	5	chr7:34394981-34794981	Chst8,Kctd15,	2	34794981	117138	chr7:34394981-34794981	Chst8,Kctd15,	2	chr7:34794981-35254981	Cebpa,Cebpg,Chst8,Lrp3,Pepd,Slc7a10,	6
chr7	99149315	99154977	0.88927	0.29763	0	1	1	347.472	407.332	233.361	200.927	0	1.53808	98451490	-697825	chr7:98131490-98451490	Acer3,B3gnt6,Capn5,Gm16938,Gucy2d,Omp,Tsku,	7	chr7:98451490-99471490	2210018M11Rik,Dgat2,Gdpd5,Gm26705,Gucy2d,Klhl35,Lrrc32,Map6,Mogat2,Prkrir,Serpinh1,Uvrag,Wnt11,	13	99471490	316513	chr7:98451490-99471490	2210018M11Rik,Dgat2,Gdpd5,Gm26705,Gucy2d,Klhl35,Lrrc32,Map6,Mogat2,Prkrir,Serpinh1,Uvrag,Wnt11,	13	chr7:99471490-99911490	Arrb1,Gm4980,Klhl35,Mir326,Mir3965,Neu3,Olfr520,Olfr521,Rps3,Slco2b1,Snord15a,Snord15b,Spcs2,Xrra1,	14
chr6	91276315	91288376	0.88907	0.59746	0	0	0	414.717	390.363	303.936	309.731	0	1.6878	91150006	-126309	chr6:90610006-91150006	Iqsec1,Nup210,Slc41a3,	3	chr6:91150006-91510006	1810044D09Rik,4930471M09Rik,Chchd4,Fbln2,Hdac11,Tmem43,Wnt7a,Xpc,	8	91510006	221630	chr6:91150006-91510006	1810044D09Rik,4930471M09Rik,Chchd4,Fbln2,Hdac11,Tmem43,Wnt7a,Xpc,	8	chr6:91510006-92190006	4930590J08Rik,Ccdc174,Fgd5,Grip2,Lsm3,Mrps25,Nr2c2,Rbsn,Slc6a6,Xpc,	10
chr1	131977775	131984539	0.88907	0.31253	0	1	1	387.733	369.411	264.675	394.185	160.551	1.54533	131963423	-14352	chr1:131603423-131963423	5430435G22Rik,Avpr1b,Ctse,Nucks1,Pm20d1,Rab29,Slc26a9,Slc41a1,Slc45a3,	9	chr1:131963423-132363423	Cdk18,Elk4,Klhdc8a,Lemd1,Mfsd4,Mir135b,Nuak2,Slc45a3,Tmcc2,	9	132363423	378884	chr1:131963423-132363423	Cdk18,Elk4,Klhdc8a,Lemd1,Mfsd4,Mir135b,Nuak2,Slc45a3,Tmcc2,	9	chr1:132363423-132663423	Cntn2,Dstyk,Nfasc,Rbbp5,Tmcc2,Tmem81,	6
chr10	120874532	120878228	0.88907	0.11264	0	1	1	431.14	57.5371	0	0	0	1.44539	120222944	-651588	chr10:119302944-120222944	1700025F24Rik,4930477N07Rik,Grip1,Grip1os1,Grip1os2,Helb,Irak3,Tmbim4,	8	chr10:120222944-120902944	4921513I03Rik,9230105E05Rik,Gm15910,Hmga2,Llph,Mir763,Msrb3,Tmbim4,	8	120902944	24716	chr10:120222944-120902944	4921513I03Rik,9230105E05Rik,Gm15910,Hmga2,Llph,Mir763,Msrb3,Tmbim4,	8	chr10:120902944-121302944	Lemd3,Tbc1d30,Wif1,	3
chr17	5400607	5404716	0.88887	0.07786	0	0	1	245.091	0	12.0802	0	0	1.1778	5400000	-607	chr17:4640000-5400000	Arid1b,	1	chr17:5400000-6060000	3300005D01Rik,Gm8363,Ldhal6b,Serac1,Snx9,Synj2,Tmem242,Zdhhc14,	8	6060000	655284	chr17:5400000-6060000	3300005D01Rik,Gm8363,Ldhal6b,Serac1,Snx9,Synj2,Tmem242,Zdhhc14,	8	chr17:6060000-6360000	Dynlt1a,Gtf2h5,Serac1,Tmem181a,Tulp4,	5
chr3	14380166	14383119	0.88887	0.3788	0	0	0	0	0	0	0	0	1.07827	13880000	-500166	chr3:10360000-13880000	4930539N22Rik,Chmp4c,Gm10745,Ralyl,Snx16,	5	chr3:13880000-14600000	E2f5,Gm6300,Lrrcc1,Ralyl,Slc7a12,	5	14600000	216881	chr3:13880000-14600000	E2f5,Gm6300,Lrrcc1,Ralyl,Slc7a12,	5	chr3:14600000-15260000	1810022K09Rik,A930001A20Rik,Car1,Car13,Car2,Car3,E2f5,	7
chr13	56196325	56199501	0.88866	0.49531	0	0	0	555.391	263.257	260.586	36.232	0	1.63631	55738639	-457686	chr13:55178639-55738639	B230219D22Rik,B4galt7,Caml,Dbn1,Ddx41,Ddx46,Dok3,F12,Fam193b,Grk6,Lman2,Mir6943,Mir6944,Mir6945,Mxd3,Nsd1,Pcbd2,Pdlim7,Pfn3,Prelid1,Prr7,Rab24,Rgs14,Slc34a1,Tmed9,Txndc15,	26	chr13:55738639-56458639	4930550C17Rik,Catsper3,Cxcl14,Gm10782,H2afy,Neurog1,Pcbd2,Pitx1,Slc25a48,Tifab,	10	56458639	259138	chr13:55738639-56458639	4930550C17Rik,Catsper3,Cxcl14,Gm10782,H2afy,Neurog1,Pcbd2,Pitx1,Slc25a48,Tifab,	10	chr13:56458639-57278639	Fbxl21,Il9,Lect2,Slc25a48,Smad5,Tgfbi,Trpc7,	7
chr1	86497440	86506707	0.88846	0.31198	0	0	0	373.59	398.933	286.022	329.753	0	1.54445	86363425	-134015	chr1:86043425-86363425	2810459M11Rik,Armc9,B3gnt7,C130036L24Rik,Gm24148,Htr2b,Ncl,Psmd1,Snora75,Snord82,	10	chr1:86363425-86603425	1700019O17Rik,C130036L24Rik,Cops7b,Nmur1,Pde6d,Ptma,	6	86603425	96718	chr1:86363425-86603425	1700019O17Rik,C130036L24Rik,Cops7b,Nmur1,Pde6d,Ptma,	6	chr1:86603425-87163425	Akp3,Alpi,Alppl2,Cops7b,Dis3l2,Ecel1,Nppc,	7
chr2	163836669	163840710	0.88846	0.13473	0	0	0	419.199	0	194.391	0	0	1.20582	163434264	-402405	chr2:162854264-163434264	Gtsf1l,Ift52,Jph2,L3mbtl1,Mir7003,Mybl2,Oser1,Sgk2,Srsf6,Tox2,	10	chr2:163434264-163994264	0610039K10Rik,2310001K24Rik,Ada,Fitm2,Gdap1l1,Hnf4a,Hnf4aos,Kcnk15,Pkig,R3hdml,Rims4,Serinc3,Ttpal,Wisp2,	14	163994264	153554	chr2:163434264-163994264	0610039K10Rik,2310001K24Rik,Ada,Fitm2,Gdap1l1,Hnf4a,Hnf4aos,Kcnk15,Pkig,R3hdml,Rims4,Serinc3,Ttpal,Wisp2,	14	chr2:163994264-164394264	Kcns1,Matn4,Mir7678,Pabpc1l,Slpi,Stk4,Svs2,Svs3a,Svs3b,Svs4,Svs5,Svs6,Tomm34,Wfdc12,Wfdc15a,Wfdc15b,Wfdc5,Ywhab,	18
chr4	138848929	138860758	0.88806	0.53175	0	1	1	373.975	0	0	0	0	1.40393	138444085	-404844	chr4:137844085-138444085	1700095J12Rik,Cda,Ddost,Ece1,Eif4g3,Fam43b,Hp1bp3,Kif17,Mir6399,Mir7019,Mul1,Pink1,Sh2d5,	13	chr4:138444085-138864085	Camk2n1,Pla2g2a,Pla2g2c,Pla2g2d,Pla2g2f,Pla2g5,Ubxn10,Vwa5b1,	8	138864085	3327	chr4:138444085-138864085	Camk2n1,Pla2g2a,Pla2g2c,Pla2g2d,Pla2g2f,Pla2g5,Ubxn10,Vwa5b1,	8	chr4:138864085-139084085	Gm13030,Htr6,Nbl1,Otud3,Pla2g2e,Rnf186,Tmco4,	7
chr19	45571305	45578193	0.88765	0.35505	0	1	1	356.879	488.017	193.138	236.566	113.639	1.56517	45065510	-505795	chr19:44545510-45065510	1700039E22Rik,4930414N06Rik,Fam178a,Hif1an,Lzts2,Mir6405,Mrpl43,Ndufb8,Pax2,Pdzd7,Peo1,Sec31b,Sema4g,Sfxn3,	14	chr19:45065510-45745510	4933429K18Rik,Btrc,Dpcd,Fbxw4,Fgf8,Kazald1,Lbx1,Poll,Tlx1,	9	45745510	167317	chr19:45065510-45745510	4933429K18Rik,Btrc,Dpcd,Fbxw4,Fgf8,Kazald1,Lbx1,Poll,Tlx1,	9	chr19:45745510-46065510	9130011E15Rik,Hps6,Kcnip2,Ldb1,Mgea5,Npm3,Pprc1,	7
chr6	125028683	125032144	0.88765	0.03479	0	1	1	0	0	0	0	0	0.905045	124669982	-358701	chr6:124389982-124669982	C1ra,C1rb,C1rl,C1s1,C1s2,Clstn3,Lpcat3,Pex5,	8	chr6:124669982-125089982	4930557K07Rik,Acrbp,Atn1,Cd4,Cdca3,Cops7a,Emg1,Eno2,Gnb3,Gpr162,Grcc10,Ing4,Lag3,Lpar5,Lpcat3,Lrrc23,Mir141,Mir200c,Mlf2,P3h3,Phb2,Pianp,Ptms,Ptpn6,Spsb2,Tpi1,Usp5,Zfp384,	28	125089982	57838	chr6:124669982-125089982	4930557K07Rik,Acrbp,Atn1,Cd4,Cdca3,Cops7a,Emg1,Eno2,Gnb3,Gpr162,Grcc10,Ing4,Lag3,Lpar5,Lpcat3,Lrrc23,Mir141,Mir200c,Mlf2,P3h3,Phb2,Pianp,Ptms,Ptpn6,Spsb2,Tpi1,Usp5,Zfp384,	28	chr6:125089982-125629982	4930417O13Rik,Cd27,Cd9,Chd4,E130112N10Rik,Gapdh,Iffo1,Ltbr,Mir7045,Mir8113,Mrpl51,Ncapd2,Nop2,Plekhg6,Scarna10,Scnn1a,Tapbpl,Tnfrsf1a,Tuba3a,Vamp1,Vwf,	21
chr7	143703711	143710796	0.88745	0.71066	0	1	1	451.567	102.487	0	317.935	0	1.74278	143514095	-189616	chr7:142794095-143514095	4933417O13Rik,Ascl2,Cd81,Cdkn1c,Kcnq1,Kcnq1ot1,Nap1l4,Phlda2,R74862,Slc22a18,Th,Trpm5,Tspan32,Tssc4,	14	chr7:143514095-143814095	Cars,Mir7064,Mrgpre,Mrgprg,Nadsyn1,Nap1l4,Osbpl5,Tnfrsf22,Tnfrsf23,Tnfrsf26,	10	143814095	103299	chr7:143514095-143814095	Cars,Mir7064,Mrgpre,Mrgprg,Nadsyn1,Nap1l4,Osbpl5,Tnfrsf22,Tnfrsf23,Tnfrsf26,	10	chr7:143814095-144454095	Cttn,Dhcr7,Mir3105,Mir3470b,Mir6404,Nadsyn1,Shank2,	7
chr1	172308496	172314693	0.88745	0.56157	0	1	1	353.969	267.04	217.428	0	79.899	1.66823	172009869	-298627	chr1:171509869-172009869	Cd244,Cd48,Cd84,Itln1,Ly9,Mir7683,Slamf1,Slamf6,Slamf7,Vangl2,	10	chr1:172009869-172389869	Atp1a2,Atp1a4,Casq1,Copa,Dcaf8,Igsf8,Kcnj10,Kcnj9,Ncstn,Nhlh1,Pea15a,Pex19,Pigm,Vangl2,	14	172389869	75176	chr1:172009869-172389869	Atp1a2,Atp1a4,Casq1,Copa,Dcaf8,Igsf8,Kcnj10,Kcnj9,Ncstn,Nhlh1,Pea15a,Pex19,Pigm,Vangl2,	14	chr1:172389869-173429869	4933439K11Rik,Ackr1,Aim2,Apcs,Cadm3,Cfap45,Crp,Dusp23,Fcer1a,Fcrl6,Igsf9,Mptx2,Olfr1404,Olfr1406,Olfr1408,Olfr16,Olfr218,Olfr418,Slamf8,Slamf9,Tagln2,Vsig8,	22
chr5	77458575	77462521	0.88704	0.42463	0	0	1	477.176	298.679	296.018	227.748	103.263	1.59936	77350975	-107600	chr5:76870975-77350975	1700023E05Rik,1700112J05Rik,Aasdh,Arl9,C530008M17Rik,Hopx,Igfbp7,Mir5098,Noa1,Paics,Polr2b,Ppat,Rest,Spink2,Srp72,	15	chr5:77350975-77830975	1700017L05Rik,Igfbp7,	2	77830975	368454	chr5:77350975-77830975	1700017L05Rik,Igfbp7,	2	chr5:77830975-78510975		0
chr17	29368743	29373042	0.88623	0.81668	0	1	1	785.531	445.543	337.848	280.688	0	1.79457	28963055	-405688	chr17:28623055-28963055	1700030A11Rik,4930539E08Rik,Brpf3,Kctd20,Mapk13,Mapk14,Pnpla1,Pxt1,Slc26a8,	9	chr17:28963055-29523055	BC004004,Cdkn1a,Cpne5,Fgd2,Kctd20,Mtch1,Pi16,Pim1,Ppil1,Rab44,Srsf3,Stk38,Trp53cor1,	13	29523055	150013	chr17:28963055-29523055	BC004004,Cdkn1a,Cpne5,Fgd2,Kctd20,Mtch1,Pi16,Pim1,Ppil1,Rab44,Srsf3,Stk38,Trp53cor1,	13	chr17:29523055-29903055	Ccdc167,Cmtr1,Mdga1,Rnf8,Tbc1d22b,Tbc1d22bos,Tmem217,	7
chr5	76564506	76566878	0.88562	0.07951	0	1	1	114.163	0	0	0	0	1.17538	76530975	-33531	chr5:75183975-75863975	Kit,Pdgfra,	2	chr5:76530975-76870975	C530008M17Rik,Cep135,Exoc1,	3	76870975	304097	chr5:76530975-76870975	C530008M17Rik,Cep135,Exoc1,	3	chr5:76870975-77350975	1700023E05Rik,1700112J05Rik,Aasdh,Arl9,C530008M17Rik,Hopx,Igfbp7,Mir5098,Noa1,Paics,Polr2b,Ppat,Rest,Spink2,Srp72,	15
chr7	110162240	110166873	0.88542	0.38266	0	0	0	311.639	384.036	239.921	420.255	0	1.57675	109956486	-205754	chr7:109496486-109956486	Akip1,Ascl3,BC051019,Dennd5a,Nrip3,Rpl27a,Scube2,Snora3,St5,Tmem9b,Trim66,	11	chr7:109956486-110176486	1600010M07Rik,Dennd5a,Ipo7,Snora23,Tmem41b,Wee1,Zfp143,	7	110176486	9613	chr7:109956486-110176486	1600010M07Rik,Dennd5a,Ipo7,Snora23,Tmem41b,Wee1,Zfp143,	7	chr7:110176486-110696486	Adm,Sbf2,Swap70,	3
chr19	45072629	45083930	0.88522	0.14301	0	1	1	455.284	374.576	244.853	405.578	0	1.45673	45065510	-7119	chr19:44545510-45065510	1700039E22Rik,4930414N06Rik,Fam178a,Hif1an,Lzts2,Mir6405,Mrpl43,Ndufb8,Pax2,Pdzd7,Peo1,Sec31b,Sema4g,Sfxn3,	14	chr19:45065510-45745510	4933429K18Rik,Btrc,Dpcd,Fbxw4,Fgf8,Kazald1,Lbx1,Poll,Tlx1,	9	45745510	661580	chr19:45065510-45745510	4933429K18Rik,Btrc,Dpcd,Fbxw4,Fgf8,Kazald1,Lbx1,Poll,Tlx1,	9	chr19:45745510-46065510	9130011E15Rik,Hps6,Kcnip2,Ldb1,Mgea5,Npm3,Pprc1,	7
chr8	107001180	107005127	0.88501	0.58752	0	1	1	374.368	181.439	27.8142	126.753	0	1.67877	106396100	-605080	chr8:106136100-106396100	1810019D21Rik,4930506A18Rik,Esrp2,Pla2g15,Prmt7,Slc7a6,Slc7a6os,Smpd3,	8	chr8:106396100-107036100	1110028F18Rik,Cdh1,Cdh3,Chtf8,Cirh1a,Has3,Sntb2,Tango6,Vps4a,Zfp90,	10	107036100	30973	chr8:106396100-107036100	1110028F18Rik,Cdh1,Cdh3,Chtf8,Cirh1a,Has3,Sntb2,Tango6,Vps4a,Zfp90,	10	chr8:107036100-107396100	Cog8,Cyb5b,Mir5098,Mir7075,Nfat5,Nip7,Nqo1,Pdf,Terf2,Tmed6,Vps4a,	11
chr17	88651028	88654296	0.88501	0.3545	0	0	1	271.538	212.896	17.5665	184.853	26.1918	1.56226	88640660	-10368	chr17:87980660-88640660	Fbxo11,Foxn2,Gm4832,Msh6,Ppp1r21,Ston1,	6	chr17:88640660-89620660	4933400B14Rik,Fshr,Gm4719,Gtf2a1l,Lhcgr,Ston1,	6	89620660	966364	chr17:88640660-89620660	4933400B14Rik,Fshr,Gm4719,Gtf2a1l,Lhcgr,Ston1,	6	chr17:89620660-90580660	Nrxn1,	1
chr8	84988765	84991914	0.884	0.6698	0.08302	1	1	496.139	267.736	240.623	328.657	0	1.76041	84956101	-32664	chr8:84596101-84956101	Cacna1a,Calr,Dand5,Dnase2a,Farsa,Gadd45gip1,Gcdh,Gm38426,Ier2,Klf1,Lyl1,Mast1,Mir7069,Nacc1,Nfix,Rad23a,Rtbdn,Syce2,Trmt1,	19	chr8:84956101-85436101	2310036O22Rik,4921524J17Rik,A230103J11Rik,Asna1,Best2,Cks1brt,Dhps,Fbxw9,Gm5741,Hook2,Junb,Man2b1,Mir7070,Mylk3,Olfr371,Orc6,Prdx2,Rnaseh2a,Rtbdn,Tnpo2,Vps35,Wdr83,Wdr83os,Zfp791,	24	85436101	444187	chr8:84956101-85436101	2310036O22Rik,4921524J17Rik,A230103J11Rik,Asna1,Best2,Cks1brt,Dhps,Fbxw9,Gm5741,Hook2,Junb,Man2b1,Mir7070,Mylk3,Olfr371,Orc6,Prdx2,Rnaseh2a,Rtbdn,Tnpo2,Vps35,Wdr83,Wdr83os,Zfp791,	24	chr8:85436101-86916101	Abcc12,Dnaja2,Gm10638,Gpt2,Itfg1,Lonp2,Mir8109,N4bp1,Neto2,Phkb,Siah1a,	11
chr5	134488811	134497216	0.88258	0.26229	0	1	1	424.812	384.373	0	186.914	0	1.51372	134124130	-364681	chr5:130944130-134124130	4930563F08Rik,Auts2,Gatsl2,Wbscr17,	4	chr5:134124130-134744130	Clip2,Eif4h,Eln,Gatsl2,Gtf2i,Gtf2ird1,Gtf2ird2,Lat2,Limk1,Mir7228,Ncf1,Rfc2,Syna,Wbscr16,	14	134744130	246914	chr5:134124130-134744130	Clip2,Eif4h,Eln,Gatsl2,Gtf2i,Gtf2ird1,Gtf2ird2,Lat2,Limk1,Mir7228,Ncf1,Rfc2,Syna,Wbscr16,	14	chr5:134744130-135364130	Abhd11,Abhd11os,Baz1b,Bcl7b,Cldn13,Cldn3,Cldn4,Dnajc30,Eln,Fkbp6,Fzd9,Mlxipl,Stx1a,Tbl2,Trim50,Vps37d,Wbscr22,Wbscr25,Wbscr27,Wbscr28,	20
chr10	40211945	40214000	0.88217	0.7344	0.05283	0	0	437.63	0	0	0	0	1.52578	39100194	-1111751	chr10:36940194-39100194	4930591E09Rik,Hdac2,Lama4,Marcks,Rfpl4b,	5	chr10:39100194-40240194	2010001E11Rik,AA474331,AI317395,BC021785,E130307A14Rik,Fam229b,Fyn,G630090E17Rik,Lama4,Rev3l,Rpf2,Slc16a10,Traf3ip2,Tube1,Wisp3,	15	40240194	26194	chr10:39100194-40240194	2010001E11Rik,AA474331,AI317395,BC021785,E130307A14Rik,Fam229b,Fyn,G630090E17Rik,Lama4,Rev3l,Rpf2,Slc16a10,Traf3ip2,Tube1,Wisp3,	15	chr10:40240194-40620194	Amd1,Amd2,Cdk19,Gtf3c6,Rpf2,Slc22a16,	6
chr14	70178653	70182610	0.88197	0.42021	0	1	1	308.665	718.457	581.277	239.283	0	1.59207	69820193	-358460	chr14:69241943-69820193	4930480K23Rik,Chmp7,Entpd4,Gm16677,Loxl2,Mir6950,R3hcc1,Rhobtb2,Slc25a37,Synb,Tnfrsf10b,	11	chr14:69820193-70440193	9930012K11Rik,Bin3,Ccar2,Egr3,Pdlim2,Pebp4,Piwil2,Polr3d,Ppp3cc,Slc39a14,Sorbs3,	11	70440193	257583	chr14:69820193-70440193	9930012K11Rik,Bin3,Ccar2,Egr3,Pdlim2,Pebp4,Piwil2,Polr3d,Ppp3cc,Slc39a14,Sorbs3,	11	chr14:70440193-70780193	Bmp1,Dmtn,Dok2,Fam160b2,Fgf17,Hr,Lgi3,Mir320,Npm2,Nudt18,Phyhip,Polr3d,Reep4,Sftpc,Xpo7,	15
chr3	89312848	89323594	0.88177	0.24627	0	1	1	381.332	333.894	43.3948	334.072	119.832	1.5049	89096078	-216770	chr3:88916078-89096078	Ash1l,Dap3,Fdps,Rusc1,	4	chr3:89096078-89496078	Adam15,Cks1b,Clk2,Dcst1,Dpm3,Efna1,Efna3,Efna4,Fam189b,Fdps,Flad1,Gba,Gm15417,Hcn3,Krtcap2,Lenep,Mir92b,Mtx1,Muc1,Pbxip1,Pklr,Pmvk,Pygo2,Scamp3,Shc1,Slc50a1,Thbs3,Trim46,Zbtb7b,	29	89496078	172484	chr3:89096078-89496078	Adam15,Cks1b,Clk2,Dcst1,Dpm3,Efna1,Efna3,Efna4,Fam189b,Fdps,Flad1,Gba,Gm15417,Hcn3,Krtcap2,Lenep,Mir92b,Mtx1,Muc1,Pbxip1,Pklr,Pmvk,Pygo2,Scamp3,Shc1,Slc50a1,Thbs3,Trim46,Zbtb7b,	29	chr3:89496078-90096078	1700094D03Rik,4632404H12Rik,4933434E20Rik,Adar,Atp8b2,Chrnb2,Gm19710,Hax1,Il6ra,Kcnn3,Mir190b,Mir7669,She,Tpm3,Ubap2l,Ube2q1,	16
chr4	155092189	155097581	0.88157	0.86527	0	1	1	381.267	300.759	0	0	0	1.81421	154845891	-246298	chr4:154305891-154845891	5930403L14Rik,Actrt2,Prdm16,	3	chr4:154845891-155325891	2610002J02Rik,Fam213b,Hes5,Mmel1,Morn1,Pank4,Pex10,Plch2,Prkcz,Rer1,Ski,Tnfrsf14,Ttc34,	13	155325891	228310	chr4:154845891-155325891	2610002J02Rik,Fam213b,Hes5,Mmel1,Morn1,Pank4,Pex10,Plch2,Prkcz,Rer1,Ski,Tnfrsf14,Ttc34,	13	chr4:155325891-155825891	5830444B04Rik,Atad3a,Atad3aos,B930041F14Rik,Ccnl2,Cdk11b,Cfap74,Gabrd,Gm16023,Gnb1,Mib2,Mmp23,Mrpl20,Nadk,Prkcz,Slc35e2,Ssu72,Tmem240,Tmem52,Tmem88b,Vwa1,	21
chr17	28924125	28932401	0.88157	0.40199	0	0	1	257.932	0	0	327.918	0	1.33256	28623055	-301070	chr17:28323055-28623055	Armc12,Clps,Clpsl2,Fance,Fkbp5,Lhfpl5,Mir6969,Rpl10a,Srpk1,Tead3,Tulp1,	11	chr17:28623055-28963055	1700030A11Rik,4930539E08Rik,Brpf3,Kctd20,Mapk13,Mapk14,Pnpla1,Pxt1,Slc26a8,	9	28963055	30654	chr17:28623055-28963055	1700030A11Rik,4930539E08Rik,Brpf3,Kctd20,Mapk13,Mapk14,Pnpla1,Pxt1,Slc26a8,	9	chr17:28963055-29523055	BC004004,Cdkn1a,Cpne5,Fgd2,Kctd20,Mtch1,Pi16,Pim1,Ppil1,Rab44,Srsf3,Stk38,Trp53cor1,	13
chr14	64067855	64073276	0.88136	0.09332	0	0	0	0	295.083	216.322	0	0	1.17802	63821163	-246692	chr14:63021163-63821163	2700070H01Rik,Blk,Ctsb,Defb30,Defb42,Fam167a,Fdft1,Gata4,Mir598,Mtmr9,Neil2,Tdh,Xkr6,	13	chr14:63821163-64101163	4930471C04Rik,4930578I06Rik,Pinx1,Prss51,Prss55,Rp1l1,Sox7,	7	64101163	27887	chr14:63821163-64101163	4930471C04Rik,4930578I06Rik,Pinx1,Prss51,Prss55,Rp1l1,Sox7,	7	chr14:64101163-64601163	4930471C04Rik,A930011O12Rik,Mir124a-1,Mir3078,Msra,Prss52,	6
chr11	77819476	77830046	0.88116	0.47543	0	1	1	401.208	331.287	303.739	208.098	73.6456	1.61888	77466498	-352978	chr11:76646498-77466498	Bhlha9,Blmh,Ccdc55,Coro6,Cpd,Efcab5,Gosr1,Mir423,Slc6a4,Ssh2,Tmigd1,Tusc5,	12	chr11:77466498-77986498	Abhd15,Ankrd13b,Coro6,Cryba1,Git1,Gm11190,Myo18a,Nufip2,Phf12,Pipox,Sez6,Taok1,Trp53i13,	13	77986498	156452	chr11:77466498-77986498	Abhd15,Ankrd13b,Coro6,Cryba1,Git1,Gm11190,Myo18a,Nufip2,Phf12,Pipox,Sez6,Taok1,Trp53i13,	13	chr11:77986498-78166498	Dhrs13,Eral1,Fam222b,Flot2,Mir144,Mir451a,Mir451b,Nek8,Phf12,Traf4,	10
chr2	168203953	168208456	0.88116	0.12811	0	1	1	503.612	324.025	147.495	339.532	163.813	1.44521	168094500	-109453	chr2:167514500-168094500	A530013C23Rik,Cebpb,Fam65c,Pard6b,Ptpn1,Rnf114,Snai1,Tmem189,Ube2v1,	9	chr2:168094500-169014500	1700017J07Rik,Adnp,Atp9a,Dpm1,E130018N17Rik,Kcng1,Mir7004,Mocs3,Nfatc2,Pard6b,Sall4,Zfp64,	12	169014500	806044	chr2:168094500-169014500	1700017J07Rik,Adnp,Atp9a,Dpm1,E130018N17Rik,Kcng1,Mir7004,Mocs3,Nfatc2,Pard6b,Sall4,Zfp64,	12	chr2:169014500-170074500	A630075F10Rik,AY702102,Tshz2,	3
chr3	96578415	96582300	0.88055	0.6963	0	1	1	405.896	408.542	254.112	302.646	101.429	1.7287	96496077	-82338	chr3:96236077-96496077	BC107364,Fcgr1,Hist2h2aa1,Hist2h2aa2,Hist2h2bb,Hist2h3b,Hist2h3c1,Hist2h3c2,Hist2h4,Terc,	10	chr3:96496077-96736077	6330549D23Rik,Ankrd34a,Ankrd35,Gm15441,Hfe2,Itga10,Lix1l,Nudt17,Pex11b,Pias3,Polr3c,Polr3gl,Rbm8a,Rnf115,Txnip,	15	96736077	153777	chr3:96496077-96736077	6330549D23Rik,Ankrd34a,Ankrd35,Gm15441,Hfe2,Itga10,Lix1l,Nudt17,Pex11b,Pias3,Polr3c,Polr3gl,Rbm8a,Rnf115,Txnip,	15	chr3:96736077-97656077	4930442L01Rik,Acp6,Bcl9,Cd160,Chd1l,Fmo5,Gja5,Gja8,Gpr89,Mir378c,Olfr1402,Pdzk1,Rnf115,	13
chr6	113637578	113639914	0.88055	0.42573	0	1	1	581.244	149.09	155.024	159.584	0	1.59342	113430006	-207572	chr6:113030006-113430006	Arpc4,Brpf1,Camk1,Cidec,Cpne9,Gt(ROSA)26Sor,Lhfpl4,Mtmr14,Ogg1,Rpusd3,Setd5,Tada3,Thumpd3,Ttll3,	14	chr6:113430006-113750006	Atp2b2,Brk1,Cidec,Creld1,Emc3,Fancd2,Fancd2os,Ghrl,Il17rc,Il17re,Irak2,Jagn1,Mir7042,Prrt3,Sec13,Tatdn2,Vhl,	17	113750006	110092	chr6:113430006-113750006	Atp2b2,Brk1,Cidec,Creld1,Emc3,Fancd2,Fancd2os,Ghrl,Il17rc,Il17re,Irak2,Jagn1,Mir7042,Prrt3,Sec13,Tatdn2,Vhl,	17	chr6:113750006-114490006	Atp2b2,Hrh1,Slc6a1,Slc6a11,	4
chr5	134905643	134909048	0.88035	0.61237	0	1	1	523.051	311.671	0	199.079	0	1.68653	134744130	-161513	chr5:134124130-134744130	Clip2,Eif4h,Eln,Gatsl2,Gtf2i,Gtf2ird1,Gtf2ird2,Lat2,Limk1,Mir7228,Ncf1,Rfc2,Syna,Wbscr16,	14	chr5:134744130-135364130	Abhd11,Abhd11os,Baz1b,Bcl7b,Cldn13,Cldn3,Cldn4,Dnajc30,Eln,Fkbp6,Fzd9,Mlxipl,Stx1a,Tbl2,Trim50,Vps37d,Wbscr22,Wbscr25,Wbscr27,Wbscr28,	20	135364130	455082	chr5:134744130-135364130	Abhd11,Abhd11os,Baz1b,Bcl7b,Cldn13,Cldn3,Cldn4,Dnajc30,Eln,Fkbp6,Fzd9,Mlxipl,Stx1a,Tbl2,Trim50,Vps37d,Wbscr22,Wbscr25,Wbscr27,Wbscr28,	20	chr5:135364130-135864130	Ccl24,Ccl26,Hip1,Mdh2,Mir7033,Mir7034,Nsun5,Pom121,Por,Rhbdd2,Srrm3,Styxl1,Tmem120a,Trim50,	14
chr12	8545459	8548671	0.88035	0.21038	0	1	1	644.989	227.016	194.289	225.646	0	1.48554	8313194	-232265	chr12:7993194-8313194	Apob,Gdf7,Ldah,	3	chr12:8313194-8613194	Hs1bp3,Rhob,Slc7a15,	3	8613194	64523	chr12:8313194-8613194	Hs1bp3,Rhob,Slc7a15,	3	chr12:8613194-9033194	Laptm4a,Matn3,Pum2,Sdc1,Ttc32,Wdr35,	6
chr4	155768235	155772795	0.88015	0.22805	0	1	1	381.202	288.548	295.603	310.315	0	1.49418	155325891	-442344	chr4:154845891-155325891	2610002J02Rik,Fam213b,Hes5,Mmel1,Morn1,Pank4,Pex10,Plch2,Prkcz,Rer1,Ski,Tnfrsf14,Ttc34,	13	chr4:155325891-155825891	5830444B04Rik,Atad3a,Atad3aos,B930041F14Rik,Ccnl2,Cdk11b,Cfap74,Gabrd,Gm16023,Gnb1,Mib2,Mmp23,Mrpl20,Nadk,Prkcz,Slc35e2,Ssu72,Tmem240,Tmem52,Tmem88b,Vwa1,	21	155825891	53096	chr4:155325891-155825891	5830444B04Rik,Atad3a,Atad3aos,B930041F14Rik,Ccnl2,Cdk11b,Cfap74,Gabrd,Gm16023,Gnb1,Mib2,Mmp23,Mrpl20,Nadk,Prkcz,Slc35e2,Ssu72,Tmem240,Tmem52,Tmem88b,Vwa1,	21	NA	NA	NA
chr17	78601889	78605455	0.87994	0.19989	0	1	1	406.303	354.35	228.028	268.214	0	1.47988	78600660	-1229	chr17:78040660-78600660	Crim1,Fez2,Vit,	3	chr17:78600660-79060660	Cebpz,Cebpzos,Eif2ak2,Gm6548,Gpatch11,Heatr5b,Ndufaf7,Prkd3,Qpct,Strn,Sult6b1,Vit,	12	79060660	455205	chr17:78600660-79060660	Cebpz,Cebpzos,Eif2ak2,Gm6548,Gpatch11,Heatr5b,Ndufaf7,Prkd3,Qpct,Strn,Sult6b1,Vit,	12	chr17:79060660-79620660	4930429F11Rik,Cdc42ep3,Gm10494,Qpct,Rmdn2,	5
chr2	70660023	70662920	0.87974	0.05908	0.56226	1	1	785.058	674.125	469.843	547.039	276.463	1.69041	70641943	-18080	chr2:70021943-70641943	Erich2,Gad1,Gad1os,Myo3b,Sp5,Ubr3,	6	chr2:70641943-71121943	Cybrd1,Dcaf17,Gorasp2,Mettl8,Tlk1,	5	71121943	459023	chr2:70641943-71121943	Cybrd1,Dcaf17,Gorasp2,Mettl8,Tlk1,	5	chr2:71121943-71561943	Cybrd1,Dlx1,Dlx1as,Dlx2,Dync1i2,Hat1,Metap1d,Mir5098,Slc25a12,	9
chr12	33378733	33381747	0.87954	0.16124	0	1	1	44.2996	0	0	0	0	1.21016	32895135	-483598	chr12:32375135-32895135	Ccdc71l,Gdap10,Nampt,	3	chr12:32895135-33435135	4933406C10Rik,Atxn7l1,Atxn7l1os2,Cdhr3,Efcab10,F730043M19Rik,Sypl,Twistnb,	8	33435135	53388	chr12:32895135-33435135	4933406C10Rik,Atxn7l1,Atxn7l1os2,Cdhr3,Efcab10,F730043M19Rik,Sypl,Twistnb,	8	chr12:33435135-35215328	Ferd3l,Hdac9,Prps1l1,Snx13,Twist1,Twistnb,	6
chr5	137500351	137504864	0.87913	0.17615	0	1	1	695.969	298.735	15.1259	327.218	0	1.46721	137498772	-1579	chr5:136204130-136904130	Col26a1,Cux1,Mir721,Myl10,Sh2b2,	5	chr5:137498772-137798772	Actl6b,Agfg2,Fbxo24,Gigyf1,Gm20605,Gnb2,Irs3,Lrch4,Mepce,Mir6418,Mospd3,Nyap1,Pcolce,Pop7,Ppp1r35,Sap25,Tfr2,Tsc22d4,Zcwpw1,	19	137798772	293908	chr5:137498772-137798772	Actl6b,Agfg2,Fbxo24,Gigyf1,Gm20605,Gnb2,Irs3,Lrch4,Mepce,Mir6418,Mospd3,Nyap1,Pcolce,Pop7,Ppp1r35,Sap25,Tfr2,Tsc22d4,Zcwpw1,	19	chr5:137798772-138038772	Azgp1,Cyp3a13,Gjc3,Pilra,Pilrb1,Pilrb2,Smok3a,Smok3b,Zcwpw1,	9
chr8	18953105	18956417	0.87893	0.02927	0	0	0	591.099	0	0	0	0	1.14356	18580000	-373105	chr8:17520000-18580000	Csmd1,	1	chr8:18580000-18960000	Agpat5,Angpt2,Mcph1,Xkr5,	4	18960000	3583	chr8:18580000-18960000	Agpat5,Angpt2,Mcph1,Xkr5,	4	chr8:18960000-19680000	Defa-ps12,Defa-ps13,Defb12,Defb14,Defb3,Defb34,Defb37,Defb38,Defb39,Defb4,Defb40,Defb46,Defb5,Defb6,Defb7,Defb8,Spag11a,Spag11b,	18
chr9	62548941	62556610	0.87873	0.73385	0	0	0	437.212	322.095	233.85	184.499	0	1.74565	62272193	-276748	chr9:61912193-62272193	A730043L09Rik,Glce,Kif23,Mir5133,Paqr5,Rplp1,Spesp1,	7	chr9:62272193-62612193	Anp32a,Coro2b,Spesp1,	3	62612193	55583	chr9:62272193-62612193	Anp32a,Coro2b,Spesp1,	3	chr9:62612193-63132193	Calml4,Cln6,Fem1b,Gm10653,Itga11,Pias1,	6
chr12	70907577	70915568	0.87873	0.62065	0	0	0	415.376	262.223	88.268	264.985	0	1.68905	70439013	-468564	chr12:69739013-70439013	4930512B01Rik,4931403G20Rik,Abhd12b,Atl1,Atp5s,Cdkl1,F730035M05Rik,Gm3086,Map4k5,Mir466o,Mir681,Nin,Pygl,Sav1,Trim9,	15	chr12:70439013-70979013	Actr10,Frmd6,Mir466o,Psma3,Tmx1,	5	70979013	63445	chr12:70439013-70979013	Actr10,Frmd6,Mir466o,Psma3,Tmx1,	5	chr12:70979013-71739013	2700049A03Rik,3110056K07Rik,4930404H11Rik,Arid4a,Dact1,Psma3,Timm9,Tomm20l,	8
chr11	100361815	100364806	0.87832	0.45058	0	0	0	396.269	419.624	0	294.977	0	1.60361	100318686	-43129	chr11:99298686-100318686	2300003K06Rik,Gm11554,Gm11559,Gm11562,Gm11563,Gm11564,Gm11565,Gm11567,Gm11568,Gm11569,Gm11595,Gm11596,Gm11937,Gm11938,Krt10,Krt12,Krt13,Krt14,Krt15,Krt16,Krt17,Krt19,Krt20,Krt23,Krt25,Krt26,Krt27,Krt28,Krt31,Krt32,Krt33a,Krt33b,Krt34,Krt35,Krt36,Krt39,Krt40,Krt42,Krt9,Krtap1-3,Krtap1-4,Krtap1-5,Krtap16-1,Krtap17-1,Krtap2-4,Krtap3-1,Krtap3-2,Krtap3-3,Krtap31-1,Krtap31-2,Krtap4-1,Krtap4-13,Krtap4-16,Krtap4-2,Krtap4-6,Krtap4-7,Krtap4-8,Krtap4-9,Krtap9-1,Krtap9-3,Krtap9-5,	61	chr11:100318686-100718686	Acly,Cnp,Dhx58,Dnajc7,Eif1,Fkbp10,Gast,Hap1,Hspb9,Jup,Kat2a,Klhl10,Klhl11,Mir7116,Nkiras2,Nt5c3b,P3h4,Rab5c,Ttc25,Zfp385c,	20	100718686	353880	chr11:100318686-100718686	Acly,Cnp,Dhx58,Dnajc7,Eif1,Fkbp10,Gast,Hap1,Hspb9,Jup,Kat2a,Klhl10,Klhl11,Mir7116,Nkiras2,Nt5c3b,P3h4,Rab5c,Ttc25,Zfp385c,	20	chr11:100718686-101078686	Atp6v0a1,Ghdc,Hcrt,Hsd17b1,Kcnh4,Mir6928,Naglu,Ptrf,Rab5c,Stat3,Stat5a,Stat5b,	12
chr17	5428403	5433034	0.87751	0.47046	0	1	1	615.672	561.227	226.099	37.0044	0	1.61274	5400000	-28403	chr17:4640000-5400000	Arid1b,	1	chr17:5400000-6060000	3300005D01Rik,Gm8363,Ldhal6b,Serac1,Snx9,Synj2,Tmem242,Zdhhc14,	8	6060000	626966	chr17:5400000-6060000	3300005D01Rik,Gm8363,Ldhal6b,Serac1,Snx9,Synj2,Tmem242,Zdhhc14,	8	chr17:6060000-6360000	Dynlt1a,Gtf2h5,Serac1,Tmem181a,Tulp4,	5
chr4	43023645	43028135	0.87751	0.14522	0	1	1	308.107	287.112	158.244	251.777	0	1.45012	42827128	-196517	chr4:41733127-41929399	Ccl21b,Ccl21c,Ccl27a,Galt,Gm10591,Gm13304,Gm21541,Gm3893,Il11ra1,Sigmar1,	10	chr4:42827128-43047128	1700022I11Rik,BC049635,Dnajb5,Fam214b,Fancg,Gm12429,N28178,Pigo,Stoml2,Vcp,	10	43047128	18993	chr4:42827128-43047128	1700022I11Rik,BC049635,Dnajb5,Fam214b,Fancg,Gm12429,N28178,Pigo,Stoml2,Vcp,	10	chr4:43047128-43427128	Atp8b5,Fam166b,Rusc2,Unc13b,	4
chr1	65176488	65182154	0.8765	0.14688	0	1	1	317.817	232.477	219.783	210.347	0	1.44994	64533426	-643062	chr1:63633426-64533426	4933402D24Rik,Creb1,Dytn,Fastkd2,Gm13749,Klf7,Mdh1b,Mir1958,Mir6899,	9	chr1:64533426-65273426	2810408I11Rik,Akr1cl,Ccnyl1,Creb1,Cryga,Crygb,Crygc,Crygd,Cryge,D630023F18Rik,Fzd5,Idh1,Mettl21a,Pikfyve,Plekhm3,	15	65273426	91272	chr1:64533426-65273426	2810408I11Rik,Akr1cl,Ccnyl1,Creb1,Cryga,Crygb,Crygc,Crygd,Cryge,D630023F18Rik,Fzd5,Idh1,Mettl21a,Pikfyve,Plekhm3,	15	chr1:65273426-66093426	Crygf,Pikfyve,Pth2r,	3
chr18	35957213	35962522	0.87629	0.43457	0	0	0	422.612	311.663	400.342	322.033	0	1.59357	35940346	-16867	chr18:35560346-35940346	1700066B19Rik,Cxxc5,Dnajc18,Ecscr,Matr3,Mzb1,Paip2,Prob1,Slc23a1,Spata24,Tmem173,Ube2d2a,	12	chr18:35940346-36560346	4930471G03Rik,Cystm1,Hbegf,Igip,Nrg2,Pfdn1,Psd2,Pura,Slc4a9,	9	36560346	597824	chr18:35940346-36560346	4930471G03Rik,Cystm1,Hbegf,Igip,Nrg2,Pfdn1,Psd2,Pura,Slc4a9,	9	chr18:36560346-36780346	Ankhd1,Apbb3,Cd14,Dnd1,E230025N22Rik,Eif4ebp3,Hars,Ik,Ndufa2,Slc35a4,Sra1,Tmco6,Wdr55,	13
chr7	46604307	46610020	0.87629	0.41855	0	1	1	405.349	439.385	237.112	355.075	0	1.58556	46064630	-539677	chr7:45704630-46064630	Abcc6,Car11,Ccdc114,Cyth2,Dbp,Emp3,Fam83e,Grin2d,Grwd1,Kcnj14,Kdelr1,Lmtk3,Nomo1,Rpl18,Spaca4,Sphk2,Sult2b1,Syngr4,Tmem143,	19	chr7:46064630-46624630	Abcc8,Kcnc1,Kcnj11,Munc,Myod1,Nomo1,Otog,Sergef,Ush1c,	9	46624630	14610	chr7:46064630-46624630	Abcc8,Kcnc1,Kcnj11,Munc,Myod1,Nomo1,Otog,Sergef,Ush1c,	9	chr7:46624630-46864630	Gtf2h1,Hps5,Ldha,Ldhc,Saa1,Saa2,Saa3,Saa4,Saal1,Sergef,Tph1,	11
chr14	52278492	52280644	0.87629	0	0	1	1	307.659	414.642	0	125.017	184.388	1.37629	52020325	-258167	chr14:51620325-52020325	AY358078,Ang4,Arhgef40,Ear6,Ear7,Gm16617,Gm5622,Gm5800,Mettl17,Ndrg2,Rnase13,Slc39a2,Tmem253,Tppp2,Zfp219,	15	chr14:52020325-52360325	Chd8,Hnrnpc,Mettl3,Olfr1513,Olfr221,Rab2b,Rpgrip1,Sall2,Snord58b,Snord8,Supt16,Tox4,Zfp219,	13	52360325	79681	chr14:52020325-52360325	Chd8,Hnrnpc,Mettl3,Olfr1513,Olfr221,Rab2b,Rpgrip1,Sall2,Snord58b,Snord8,Supt16,Tox4,Zfp219,	13	chr14:52360325-52820325	Olfr1507,Olfr1508,Olfr1509,Olfr1510,Olfr1511,Olfr1512,	6
chr4	44968107	44975583	0.87609	0.14578	0	0	1	685.786	357.679	250.185	246.983	0	1.44898	44967128	-979	chr4:44047128-44967128	5730488B01Rik,Gm12504,Gne,Melk,Mir5106,Pax5,Rnf38,Zcchc7,	8	chr4:44967128-46387128	5830415F09Rik,Aldh1b1,Dcaf10,E230008N13Rik,Exosc3,Fbxo10,Foxe1,Frmpd1,Frmpd1os,Gm12409,Gm829,Grhpr,Igfbpl1,Ncbp1,Polr1e,Shb,Slc25a51,Stra6l,Tdrd7,Tmod1,Tomm5,Trmt10b,Tstd2,Xpa,Zbtb5,	25	46387128	1411545	chr4:44967128-46387128	5830415F09Rik,Aldh1b1,Dcaf10,E230008N13Rik,Exosc3,Fbxo10,Foxe1,Frmpd1,Frmpd1os,Gm12409,Gm829,Grhpr,Igfbpl1,Ncbp1,Polr1e,Shb,Slc25a51,Stra6l,Tdrd7,Tmod1,Tomm5,Trmt10b,Tstd2,Xpa,Zbtb5,	25	chr4:46387128-46687128	5830415F09Rik,Anp32b,Coro2a,Gabbr2,Hemgn,Nans,Tbc1d2,Trim14,	8
chr17	27534259	27536131	0.87589	0.56654	0	0	0	459.802	0	0	0	0	1.40916	27203055	-331204	chr17:26923055-27203055	Bak1,Cuta,Ggnbp1,Ip6k3,Itpr3,Kifc5b,Lemd2,Mir3083,Mir6968,Mir7677,Phf1,Syngap1,Uqcc2,Zbtb9,	14	chr17:27203055-27543055	9630028I04Rik,Grm4,Lemd2,Mir7214,Mir7216,Mir7217,Mir7218,	7	27543055	6924	chr17:27203055-27543055	9630028I04Rik,Grm4,Lemd2,Mir7214,Mir7216,Mir7217,Mir7218,	7	chr17:27543055-28323055	1810013A23Rik,AI413582,Anks1,D17Wsu92e,Def6,Fance,Hmga1,Hmga1-rs1,Mir5098,Nudt3,Pacsin1,Ppard,Rps10,Scube3,Snrpc,Spdef,Taf11,Tcp11,Uhrf1bp1,Zfp523,	20
chr10	60755358	60762728	0.87568	0.25511	0	1	1	462.879	190.309	80.9617	149.263	0	1.50324	60277252	-478106	chr10:59877252-60277252	Anapc16,Ascc1,Chst3,Ddit4,Dnajb12,Mir6906,Spock2,	7	chr10:60277252-61137252	4632428N05Rik,Cdh23,Gm17455,Gm20611,Mir466j,Mir6408,Pcbd1,Pldi,Psap,Sgpl1,Slc29a3,Unc5b,	12	61137252	374524	chr10:60277252-61137252	4632428N05Rik,Cdh23,Gm17455,Gm20611,Mir466j,Mir6408,Pcbd1,Pldi,Psap,Sgpl1,Slc29a3,Unc5b,	12	chr10:61137252-61717252	1700022H01Rik,Adamts14,Aifm2,Eif4ebp2,Lrrc20,Nodal,Npffr1,Pald1,Ppa1,Prf1,Sar1a,Sgpl1,Tbata,Tysnd1,	14
chr2	28582132	28587610	0.87548	0.45168	0	1	1	176.249	671.046	472.445	238.768	58.5683	1.60132	28564480	-17652	chr2:27264480-28564480	1700007K13Rik,Brd3,Cel,Col5a1,Fcnb,Gbgt1,Mir7578,Mrps2,Olfm1,Ppp1r26,Ralgds,Rxra,Vav2,Wdr5,	14	chr2:28564480-29064480	1700026L06Rik,1700101E01Rik,Ak8,Barhl1,Ddx31,Gfi1b,Gtf3c4,Gtf3c5,Mir3088,Tsc1,Ttf1,	11	29064480	476870	chr2:28564480-29064480	1700026L06Rik,1700101E01Rik,Ak8,Barhl1,Ddx31,Gfi1b,Gtf3c4,Gtf3c5,Mir3088,Tsc1,Ttf1,	11	chr2:29064480-29624480	6530402F18Rik,Med27,Mir133c,Ntng2,Rapgef1,Setx,Ttf1,	7
chr15	80223569	80227333	0.87426	0.19492	0	0	0	404.637	0	0	0	0	1.22172	80089570	-133999	chr15:79689570-80089570	Apobec3,Cbx6,Cbx7,D730005E14Rik,Dnal4,Gm16576,Gtpbp1,Mir7213,Npcd,Nptxr,Pdgfb,Rpl3,Snord43,Snord83b,Sun2,	15	chr15:80089570-80269570	Atf4,Mgat3,Mief1,Rps19bp1,Syngr1,Tab1,	6	80269570	42237	chr15:80089570-80269570	Atf4,Mgat3,Mief1,Rps19bp1,Syngr1,Tab1,	6	chr15:80269570-80709570	A430088P11Rik,Cacna1i,Enthd1,Fam83f,Grap2,Mir6957,	6
chr8	70760254	70773263	0.87406	0.16621	0.06415	1	1	155.216	227.048	103.678	112.527	0	1.48924	70596101	-164153	chr8:70236101-70596101	2810428I15Rik,Cers1,Comp,Cope,Crlf1,Crtc1,Ddx49,Ell,Fkbp8,Gdf1,Homer3,Isyna1,Klhl26,Kxd1,Sugp2,Tmem59l,Uba52,Upf1,	18	chr8:70596101-70896101	2010320M18Rik,Arrdc2,Ccdc124,Gdf15,Gm3336,Ifi30,Il12rb1,Isyna1,Jund,Kcnn1,Lrrc25,Lsm4,Mast3,Mir7067,Mir7240,Mpv17l2,Pde4c,Pgpep1,Pik3r2,Rab3a,Rpl18a,Slc5a5,Snora68,Ssbp4,	24	70896101	122838	chr8:70596101-70896101	2010320M18Rik,Arrdc2,Ccdc124,Gdf15,Gm3336,Ifi30,Il12rb1,Isyna1,Jund,Kcnn1,Lrrc25,Lsm4,Mast3,Mir7067,Mir7240,Mpv17l2,Pde4c,Pgpep1,Pik3r2,Rab3a,Rpl18a,Slc5a5,Snora68,Ssbp4,	24	chr8:70896101-71376101	1700026F02Rik,Gm38415,Haus8,Map1s,Mir1969,Myo9b,Nr2f6,Ocel1,Rpl18a,Use1,	10
chr8	126985540	126991050	0.87406	0.6974	0	0	0	397.005	0	0	0	0	1.47276	126976100	-9440	chr8:126476100-126976100	Irf2bp2,Rbm34,Tomm20,	3	chr8:126976100-128736100	Itgb1,Mir1903,Mir21c,Nrp1,Pard3,	5	128736100	1745050	chr8:126976100-128736100	Itgb1,Mir1903,Mir21c,Nrp1,Pard3,	5	chr8:128736100-129214971	1700008F21Rik,Ccdc7,	2
chr17	37203087	37205420	0.87406	0.64881	0	0	0	618.122	0	0	0	0	1.44846	36823055	-380032	chr17:36283055-36823055	H2-M1,H2-M10.1,H2-M10.2,H2-M10.3,H2-M10.4,H2-M10.5,H2-M10.6,H2-M11,H2-M9,	9	chr17:36823055-37263055	1700031A10Rik,2410137M14Rik,Gabbr1,H2-M5,Mog,Olfr90,Olfr91,Olfr92,Olfr93,Olfr94,Olfr95,Olfr96,Olfr97,Olfr98,Ppp1r11,Rnf39,Trim10,Trim15,Trim26,Trim31,Trim40,Ubd,Zfp57,Znrd1,Znrd1as,	25	37263055	57635	chr17:36823055-37263055	1700031A10Rik,2410137M14Rik,Gabbr1,H2-M5,Mog,Olfr90,Olfr91,Olfr92,Olfr93,Olfr94,Olfr95,Olfr96,Olfr97,Olfr98,Ppp1r11,Rnf39,Trim10,Trim15,Trim26,Trim31,Trim40,Ubd,Zfp57,Znrd1,Znrd1as,	25	chr17:37263055-38603055	Esp34,Esp36,H2-M2,H2-M3,Olfr100,Olfr101,Olfr102,Olfr103,Olfr107,Olfr108,Olfr109,Olfr110,Olfr111,Olfr112,Olfr113,Olfr114,Olfr115,Olfr116,Olfr117,Olfr118,Olfr119,Olfr120,Olfr121,Olfr122,Olfr123,Olfr124,Olfr125,Olfr126,Olfr127,Olfr128,Olfr129,Olfr130,Olfr131,Olfr132,Olfr133,Olfr134,Olfr135,Olfr136,Olfr137,Olfr138,Olfr761,Olfr98,Olfr99,	43
chr19	46014087	46015749	0.87386	0.45224	0	0	0	0	394.055	285.563	215.04	0	1.34998	45745510	-268577	chr19:45065510-45745510	4933429K18Rik,Btrc,Dpcd,Fbxw4,Fgf8,Kazald1,Lbx1,Poll,Tlx1,	9	chr19:45745510-46065510	9130011E15Rik,Hps6,Kcnip2,Ldb1,Mgea5,Npm3,Pprc1,	7	46065510	49761	chr19:45745510-46065510	9130011E15Rik,Hps6,Kcnip2,Ldb1,Mgea5,Npm3,Pprc1,	7	chr19:46065510-46525510	2310034G01Rik,Actr1a,Cuedc2,Elovl3,Fbxl15,Gbf1,Mir146b,Nfkb2,Nolc1,Pitx3,Pprc1,Psd,Sufu,Tmem180,Trim8,	15
chr8	94488149	94494667	0.87345	0.36499	0	1	1	334.974	115.69	84.3745	42.1311	0	1.55594	94216100	-272049	chr8:93556100-94216100	4930488L21Rik,Amfr,Bbs2,Gnao1,Mt1,Mt2,Mt3,Mt4,Nudt21,Nup93,Ogfod1,	11	chr8:94216100-94696100	9330175E14Rik,Arl2bp,Cpne2,Fam192a,Herpud1,Mir138-2,Mir7072,Nlrc5,Nup93,Pllp,Rspry1,Slc12a3,	12	94696100	201433	chr8:94216100-94696100	9330175E14Rik,Arl2bp,Cpne2,Fam192a,Herpud1,Mir138-2,Mir7072,Nlrc5,Nup93,Pllp,Rspry1,Slc12a3,	12	chr8:94696100-95276100	Adgrg1,Adgrg3,Adgrg5,Ccdc102a,Ccl17,Ccl22,Ciapin1,Cngb1,Coq9,Cx3cl1,Dok4,Drc7,Katnb1,Kifc3,Pllp,Polr2c,	16
chr15	73713133	73723569	0.87264	0.42021	0	1	1	313.64	47.4546	0	523.631	0	1.58275	73189570	-523563	chr15:72069570-73189570	Ago2,Chrac1,Kcnk9,Peg13,Trappc9,	5	chr15:73189570-73769570	Dennd3,Gpr20,Mir151,Ptk2,Ptp4a3,Slc45a4,	6	73769570	46001	chr15:73189570-73769570	Dennd3,Gpr20,Mir151,Ptk2,Ptp4a3,Slc45a4,	6	chr15:73769570-74509570	Mroh5,	1
chr5	135007298	135017330	0.87224	0.16731	0	1	1	469.753	449.211	188.493	299.154	0	1.45589	134744130	-263168	chr5:134124130-134744130	Clip2,Eif4h,Eln,Gatsl2,Gtf2i,Gtf2ird1,Gtf2ird2,Lat2,Limk1,Mir7228,Ncf1,Rfc2,Syna,Wbscr16,	14	chr5:134744130-135364130	Abhd11,Abhd11os,Baz1b,Bcl7b,Cldn13,Cldn3,Cldn4,Dnajc30,Eln,Fkbp6,Fzd9,Mlxipl,Stx1a,Tbl2,Trim50,Vps37d,Wbscr22,Wbscr25,Wbscr27,Wbscr28,	20	135364130	346800	chr5:134744130-135364130	Abhd11,Abhd11os,Baz1b,Bcl7b,Cldn13,Cldn3,Cldn4,Dnajc30,Eln,Fkbp6,Fzd9,Mlxipl,Stx1a,Tbl2,Trim50,Vps37d,Wbscr22,Wbscr25,Wbscr27,Wbscr28,	20	chr5:135364130-135864130	Ccl24,Ccl26,Hip1,Mdh2,Mir7033,Mir7034,Nsun5,Pom121,Por,Rhbdd2,Srrm3,Styxl1,Tmem120a,Trim50,	14
chr4	154942516	154946929	0.87203	0.52292	0.24906	0	0	672.987	364.882	231.139	0	0	1.75802	154845891	-96625	chr4:154305891-154845891	5930403L14Rik,Actrt2,Prdm16,	3	chr4:154845891-155325891	2610002J02Rik,Fam213b,Hes5,Mmel1,Morn1,Pank4,Pex10,Plch2,Prkcz,Rer1,Ski,Tnfrsf14,Ttc34,	13	155325891	378962	chr4:154845891-155325891	2610002J02Rik,Fam213b,Hes5,Mmel1,Morn1,Pank4,Pex10,Plch2,Prkcz,Rer1,Ski,Tnfrsf14,Ttc34,	13	chr4:155325891-155825891	5830444B04Rik,Atad3a,Atad3aos,B930041F14Rik,Ccnl2,Cdk11b,Cfap74,Gabrd,Gm16023,Gnb1,Mib2,Mmp23,Mrpl20,Nadk,Prkcz,Slc35e2,Ssu72,Tmem240,Tmem52,Tmem88b,Vwa1,	21
chr10	80371330	80380488	0.87183	0.08614	0	1	1	248.488	247.185	0	0	0	1.4149	80177255	-194075	chr10:79837255-80177255	1600002K03Rik,Abca7,Arid3a,Atp5d,Cfd,Cirbp,Cnn2,Dos,E130317F20Rik,Elane,Gpx4,Grin3b,Hmha1,Kiss1r,Lppr3,Med16,Midn,Mir6910,Polr2e,Prtn3,Ptbp1,R3hdm4,Sbno2,Stk11,Tmem259,Wdr18,	26	chr10:80177255-80697255	2310011J03Rik,Abhd17a,Adamtsl5,Adat3,Apc2,Atp8b3,Bc1,Btbd2,Csnk1g2,Dazap1,Efna2,Gamt,Klf16,Mbd3,Mex3d,Mir6911,Mir6912,Mknk2,Mob3a,Mum1,Ndufs7,Onecut3,Pcsk4,Plk5,Reep6,Rexo1,Rps15,Scamp4,Tcf3,Uqcr11,	30	80697255	316767	chr10:80177255-80697255	2310011J03Rik,Abhd17a,Adamtsl5,Adat3,Apc2,Atp8b3,Bc1,Btbd2,Csnk1g2,Dazap1,Efna2,Gamt,Klf16,Mbd3,Mex3d,Mir6911,Mir6912,Mknk2,Mob3a,Mum1,Ndufs7,Onecut3,Pcsk4,Plk5,Reep6,Rexo1,Rps15,Scamp4,Tcf3,Uqcr11,	30	chr10:80697255-81177255	Amh,Ap3d1,Creb3l3,Diras1,Dot1l,Eef2,Gadd45b,Gng7,Izumo4,Jsrp1,Lingo3,Lmnb2,Lsm7,Map2k2,Mir1982,Mir5615-1,Mir5615-2,Mob3a,Oaz1,Oaz1-ps,Pias4,Plekhj1,Sf3a2,Sgta,Slc39a3,Sppl2b,Thop1,Timm13,Tmprss9,Zbtb7a,	30
chr8	122545659	122552668	0.87143	0.36223	0.00755	1	1	505.526	180.164	109.016	219.578	406.725	1.55632	121976100	-569559	chr8:121536100-121976100	1700018B08Rik,1700030M09Rik,BC048644,Banp,Car5a,Fbxo31,Jph3,Klhdc4,Map1lc3b,Slc7a5,Zcchc14,	11	chr8:121976100-122836100	9330133O14Rik,Acsf3,Aprt,Banp,Cbfa2t3,Cdt1,Ctu2,Cyba,Galns,Gm20735,Il17c,Mir6396,Mir7237,Mvd,Pabpn1l,Piezo1,Rnf166,Snai3,Trappc2l,Trhr2,Zc3h18,Zfpm1,	22	122836100	283432	chr8:121976100-122836100	9330133O14Rik,Acsf3,Aprt,Banp,Cbfa2t3,Cdt1,Ctu2,Cyba,Galns,Gm20735,Il17c,Mir6396,Mir7237,Mvd,Pabpn1l,Piezo1,Rnf166,Snai3,Trappc2l,Trhr2,Zc3h18,Zfpm1,	22	chr8:122836100-123116100	2810013P06Rik,Ankrd11,Cdh15,Mir7079,Rpl13,Snord68,Spg7,	7
chr7	132654467	132660205	0.87082	0.76146	0	1	1	346.158	276.816	250.118	286.673	0	1.75155	132628317	-26150	chr7:131888317-132628317	Chst15,Cpxm2,Gm10584,Gpr26,Lhpp,Nkx1-2,Oat,	7	chr7:132628317-133788317	4930483O08Rik,Bccip,Ctbp2,Dhx32,Edrf1,Fam175b,Fam53b,Fank1,Lhpp,Mettl10,Mmp21,Tex36,Uros,Zranb1,	14	133788317	1128112	chr7:132628317-133788317	4930483O08Rik,Bccip,Ctbp2,Dhx32,Edrf1,Fam175b,Fam53b,Fank1,Lhpp,Mettl10,Mmp21,Tex36,Uros,Zranb1,	14	chr7:133788317-135668317	1700120G07Rik,5830432E09Rik,Adam12,Clrn3,D7Ertd443e,Dock1,Fam196a,Fank1,Foxi2,Mir1962,Nps,Ptpre,	12
chr4	139609060	139615452	0.87082	0.44064	0	1	1	360.642	350.792	161.545	0	0	1.59114	139304085	-304975	chr4:139084085-139304085	Capzb,Gm16287,Minos1,Nbl1,Pqlc2,	5	chr4:139304085-139684085	Akr7a5,Aldh4a1,Emc1,Iffo2,Mir7020,Mrto4,Pqlc2,Tas1r2,Ubr4,	9	139684085	68633	chr4:139304085-139684085	Akr7a5,Aldh4a1,Emc1,Iffo2,Mir7020,Mrto4,Pqlc2,Tas1r2,Ubr4,	9	chr4:139684085-140544085	4933427I22Rik,Arhgef10l,Igsf21,Klhdc7a,Mir2139,Pax7,	6
chr11	53731272	53738642	0.87061	0.2402	0	0	0	623.077	0	328.706	590.599	0	1.24071	53446498	-284774	chr11:53246498-53446498	Aff4,Gdf9,Hspa4,Leap2,Mir6920,Uqcrq,Zcchc10,	7	chr11:53446498-53966498	Gm12216,Il13,Il4,Il5,Irf1,Kif3a,Mir7671,Rad50,Sept8,Shroom1,Slc22a21,Slc22a5,Sowaha,	13	53966498	227856	chr11:53446498-53966498	Gm12216,Il13,Il4,Il5,Irf1,Kif3a,Mir7671,Rad50,Sept8,Shroom1,Slc22a21,Slc22a5,Sowaha,	13	chr11:53966498-54526498	4933405E24Rik,Acsl6,Csf2,Fnip1,Il3,Meikin,P4ha2,Pdlim4,Rapgef6,Slc22a21,Slc22a4,	11
chr13	51838824	51850433	0.87021	0.52678	0	1	1	405.077	401.389	211.681	252.243	0	1.6336	51644631	-194193	chr13:50904631-51644631	9430083A17Rik,Nxnl2,S1pr3,Shc3,Spin1,	5	chr13:51644631-52244631	4921525O09Rik,Cks2,Gadd45g,Secisbp2,Sema4d,	5	52244631	394198	chr13:51644631-52244631	4921525O09Rik,Cks2,Gadd45g,Secisbp2,Sema4d,	5	chr13:52244631-52644631	Diras2,Gm2848,Syk,	3
chr3	152314329	152318068	0.87001	0.33076	0	1	1	143.925	117.63	0	37.8832	0	1.53539	152097036	-217293	chr3:151597036-152097036	Gipc2,Ifi44,Ifi44l,Ptgfr,	4	chr3:152097036-152757036	AI115009,Ak5,Dnajb4,Fam73a,Fubp1,Gipc2,Nexn,Pigk,Usp33,Zzz3,	10	152757036	438968	chr3:152097036-152757036	AI115009,Ak5,Dnajb4,Fam73a,Fubp1,Gipc2,Nexn,Pigk,Usp33,Zzz3,	10	chr3:152757036-153897036	1700012D16Rik,4930482G09Rik,5730460C07Rik,Asb17,Asb17os,Msh4,Pigk,St6galnac3,St6galnac5,	9
chr5	143545961	143549680	0.87001	0.21425	0	1	1	414.851	344.383	0	135.821	0	1.47714	143318321	-227640	chr5:142858321-143318321	4930448H16Rik,4933411G11Rik,Actb,E130309D02Rik,Fbxl18,Fscn1,Rbak,Rbakdn,Rnf216,Spdyb,Zdhhc4,Zfp12,Zfp316,	13	chr5:143999131-144239131	Bhlha15,Ccz1,Lmtk2,Ocm,Tecpr1,	5	143999131	449451	chr5:142858321-143318321	4930448H16Rik,4933411G11Rik,Actb,E130309D02Rik,Fbxl18,Fscn1,Rbak,Rbakdn,Rnf216,Spdyb,Zdhhc4,Zfp12,Zfp316,	13	chr5:143999131-144239131	Bhlha15,Ccz1,Lmtk2,Ocm,Tecpr1,	5
chr4	150963923	150967934	0.87001	0.16897	0	0	1	354.976	0	124.393	235.7	0	1.2045	150645891	-318032	chr4:150165891-150645891	Car6,Eno1,Eno1b,Rere,Slc2a7,Slc45a1,	6	chr4:150645891-151145891	1700045H11Rik,Camta1,Errfi1,Gm13090,Park7,Per3,Slc45a1,Tnfrsf9,Uts2,Vamp3,	10	151145891	177957	chr4:150645891-151145891	1700045H11Rik,Camta1,Errfi1,Gm13090,Park7,Per3,Slc45a1,Tnfrsf9,Uts2,Vamp3,	10	chr4:151145891-151925891	Camta1,	1
chr11	116590125	116595636	0.8698	0.09553	0.05283	1	1	349.512	328.328	0	0	0	1.44398	116578686	-11439	chr11:115918686-116578686	Acox1,Cdk3-ps,Evpl,Exoc7,Fbf1,Foxj1,Galk1,Galr2,Gm7367,H3f3b,Itgb4,Mrpl38,Prpsap1,Qrich2,Recql5,Rnf157,Sap30bp,Sphk1,Srp68,Ten1,Trim47,Trim65,Ubald2,Ube2o,Unc13d,Unk,Wbp2,	27	chr11:116578686-117378686	1810032O08Rik,Aanat,BC018473,Cygb,Gm11744,Jmjd6,Mettl23,Mfsd11,Mgat5b,Mir6516,Mxra7,Rhbdf2,Sec14l1,Sept9,Snhg20,Snord1a,Snord1b,Snord1c,Srsf2,St6galnac1,St6galnac2,Ube2o,	22	117378686	783050	chr11:116578686-117378686	1810032O08Rik,Aanat,BC018473,Cygb,Gm11744,Jmjd6,Mettl23,Mfsd11,Mgat5b,Mir6516,Mxra7,Rhbdf2,Sec14l1,Sept9,Snhg20,Snord1a,Snord1b,Snord1c,Srsf2,St6galnac1,St6galnac2,Ube2o,	22	chr11:117378686-117858686	2900041M22Rik,6030468B19Rik,Afmid,Birc5,Gm11733,Syngr2,Tk1,Tmc6,Tmc8,Tnrc6c,	10
chr11	94127472	94139123	0.8696	0.43236	0.06038	0	1	425.672	282.606	188.517	163.553	0	1.61597	93878686	-248786	chr11:92998686-93878686	Car10,Utp18,	2	chr11:93878686-94578686	Abcc3,Acsf2,Ankrd40,Cacna1g,Chad,Epn3,Luc7l3,Mbtd1,Mycbpap,Nme1,Nme2,Rsad1,Spag9,Spata20,Tob1,Utp18,Wfikkn2,	17	94578686	439563	chr11:93878686-94578686	Abcc3,Acsf2,Ankrd40,Cacna1g,Chad,Epn3,Luc7l3,Mbtd1,Mycbpap,Nme1,Nme2,Rsad1,Spag9,Spata20,Tob1,Utp18,Wfikkn2,	17	chr11:94578686-94958686	Acsf2,Col1a1,Eme1,Gm11541,Gm11544,Gm11545,Lrrc59,Mrpl27,Tmem92,Xylt2,	10
chr19	47336798	47341381	0.8696	0.40751	0	1	1	227.822	310.787	301.199	270.61	0	1.57336	47185510	-151288	chr19:46525510-47185510	2010012O05Rik,Arl3,As3mt,Calhm1,Calhm2,Cnnm2,Cyp17a1,Ina,Neurl1a,Nt5c2,Pcgf6,Pdcd11,Sfxn2,Taf5,Usmg5,Wbp1l,	16	chr19:47185510-47945510	Cfap43,Cfap58,Col17a1,Gm19557,Gsto1,Gsto2,Itprip,Mir6995,Mir8090,Neurl1a,Obfc1,Sfr1,Sh3pxd2a,Slk,	14	47945510	604129	chr19:47185510-47945510	Cfap43,Cfap58,Col17a1,Gm19557,Gsto1,Gsto2,Itprip,Mir6995,Mir8090,Neurl1a,Obfc1,Sfr1,Sh3pxd2a,Slk,	14	chr19:47945510-49465510	Cfap58,Sorcs3,	2
chr11	79013714	79025044	0.8696	0.14081	0	1	1	274.26	269.203	174.331	18.8206	0	1.44	78946498	-67216	chr11:78346498-78946498	Fam58b,Foxn1,Ift20,Lyrm9,Nlk,Nos2,Poldip2,Sarm1,Sebox,Slc13a2,Slc13a2os,Slc46a1,Tmem199,Tmem97,Tnfaip1,Unc119,Vtn,	17	chr11:78946498-79486498	AU040972,Gm11201,Ksr1,Lgals9,Nf1,Nos2,Wsb1,	7	79486498	461454	chr11:78946498-79486498	AU040972,Gm11201,Ksr1,Lgals9,Nf1,Nos2,Wsb1,	7	chr11:79486498-79966498	Evi2a,Evi2b,Gm21975,Mir193a,Mir365-2,Nf1,Omg,Rab11fip4,Rab11fip4os1,Rab11fip4os2,Utp6,	11
chr9	110995731	111000554	0.86919	0.23247	0	0	1	392.957	0	0	0	0	1.23542	110877496	-118235	chr9:110317496-110877496	Ccdc12,Elp6,Kif9,Klhl18,Mir8107,Myl3,Nbeal2,Ngp,Nradd,Prss42,Prss43,Prss44,Prss45,Prss46,Prss50,Pth1r,Ptpn23,Scap,Setd2,Tmie,	20	chr9:110877496-111337496	Als2cl,Ccrl2,Epm2aip1,Gm590,Lrrc2,Lrrfip2,Ltf,Mlh1,Rtp3,Tdgf1,Tmie,Trank1,	12	111337496	336942	chr9:110877496-111337496	Als2cl,Ccrl2,Epm2aip1,Gm590,Lrrc2,Lrrfip2,Ltf,Mlh1,Rtp3,Tdgf1,Tmie,Trank1,	12	chr9:111337496-111937496	Dclk3,Stac,Trank1,	3
chr7	19000192	19009230	0.86859	0.35671	0.96981	1	1	418.849	424.036	334.628	0	0	2.03185	18894651	-105541	chr7:18194651-18894651	Ccdc61,Mill1,Mill2,Pglyrp1,Psg17,Psg18,Psg19,Psg20,Psg21,Psg22,Psg23,Psg25,Psg26,Psg27,Psg28,Sycp1-ps1,	16	chr7:18894651-19134651	Ccdc61,Dmpk,Dmwd,Fbxo46,Foxa3,Irf2bp1,Mir3100,Mypop,Nanos2,Nova2,Rsph6a,Six5,Sympk,	13	19134651	125421	chr7:18894651-19134651	Ccdc61,Dmpk,Dmwd,Fbxo46,Foxa3,Irf2bp1,Mir3100,Mypop,Nanos2,Nova2,Rsph6a,Six5,Sympk,	13	chr7:19134651-19414651	Cd3eap,Ckm,Eml2,Ercc1,Ercc2,Fbxo46,Fosb,Gipr,Gpr4,Klc3,Mir330,Mir343,Opa3,Ppm1n,Ppp1r13l,Qpctl,Rtn2,Snrpd2,Vasp,	19
chr11	103158015	103160159	0.86859	0.48868	0	0	0	388.848	407.408	0	293.743	0	1.61293	102738686	-419329	chr11:102438686-102738686	2810433D01Rik,Ccdc43,Fam171a2,Fzd2,Gm11627,Gm1564,Gpatch8,Itga2b,	8	chr11:102738686-103338686	1700023F06Rik,2410004I01Rik,Acbd4,Adam11,Arhgap27,C1ql1,Ccdc103,Dcakd,Eftud2,Fam187a,Fmnl1,Gfap,Gjc1,Hexim1,Hexim2,Higd1b,Kif18b,Map3k14,Mir6931,Nmt1,Plcd3,Spata32,	22	103338686	178527	chr11:102738686-103338686	1700023F06Rik,2410004I01Rik,Acbd4,Adam11,Arhgap27,C1ql1,Ccdc103,Dcakd,Eftud2,Fam187a,Fmnl1,Gfap,Gjc1,Hexim1,Hexim2,Higd1b,Kif18b,Map3k14,Mir6931,Nmt1,Plcd3,Spata32,	22	chr11:103338686-104218686	1700072I22Rik,Arf2,Arhgap27,Arhgap27os3,C130046K22Rik,Crhr1,Gm884,Gosr2,Lyzl6,Nsf,Plekhm1,Rprml,Sppl2c,Wnt3,Wnt9b,	15
chr5	120615474	120628224	0.86859	0.39094	0	1	1	368.31	292.551	287.325	295.314	0	1.56406	120469991	-145483	chr5:120109991-120469991	Gm10390,Lhx5,Rbm19,Sdsl,	4	chr5:120469991-120789991	Ccdc42b,Ddx54,Dtx1,Iqcd,Oas1e,Oas2,Oas3,Plbd2,Rasal1,Rita1,Sds,Sdsl,Slc8b1,Tpcn1,	14	120789991	161767	chr5:120469991-120789991	Ccdc42b,Ddx54,Dtx1,Iqcd,Oas1e,Oas2,Oas3,Plbd2,Rasal1,Rita1,Sds,Sdsl,Slc8b1,Tpcn1,	14	chr5:120789991-121189991	Oas1a,Oas1b,Oas1c,Oas1d,Oas1e,Oas1f,Oas1g,Oas1h,Ptpn11,Rph3a,	10
chr5	113096798	113103628	0.86838	0.77471	0	1	1	737.947	159.547	400.115	312.827	0	1.75574	112210980	-885818	chr5:111370980-112210980	1700028D13Rik,C130026L21Rik,E130006D01Rik,Mn1,Pitpnb,	5	chr5:112210980-113170980	1700034G24Rik,1700095B10Rik,2900026A02Rik,Adrbk2,Asphd2,Cryba4,Crybb1,Crybb2,Crybb3,Gm6583,Gm6588,Hps4,Miat,Myo18b,Sez6l,Srrd,Tfip11,Tpst2,	18	113170980	67352	chr5:112210980-113170980	1700034G24Rik,1700095B10Rik,2900026A02Rik,Adrbk2,Asphd2,Cryba4,Crybb1,Crybb2,Crybb3,Gm6583,Gm6588,Hps4,Miat,Myo18b,Sez6l,Srrd,Tfip11,Tpst2,	18	chr5:113809991-114169991	Acacb,Alkbh2,Coro1c,Dao,Selplg,Ssh1,Svop,Ung,Usp30,	9
chr1	191962551	191965893	0.86818	0.66262	0	0	0	623.787	305.102	193.107	184.396	0	1.69949	191296121	-666430	chr1:190816121-191296121	A230020J21Rik,Angel2,Atf3,Batf3,Fam71a,Mfsd7b,Nsl1,Rps6kc1,Spata45,Tatdn3,Vash2,	11	chr1:191296121-191976119	1700034H15Rik,Dtl,Ints7,Lpgat1,Nek2,Nenf,Ppp2r5a,Slc30a1,Tmem206,	9	191976119	10226	chr1:191296121-191976119	1700034H15Rik,Dtl,Ints7,Lpgat1,Nek2,Nenf,Ppp2r5a,Slc30a1,Tmem206,	9	chr1:192713806-193193806	1700065J18Rik,A130010J15Rik,Diexf,Gm15867,Hhat,Irf6,Sertad4,Syt14,Traf3ip3,	9
chr11	62755202	62758302	0.86818	0.55881	0	0	1	410.676	0	0	0	0	1.39759	62726498	-28704	chr11:62286498-62726498	2410006H16Rik,Cenpv,Gm1821,Lrrc75a,Mmgt2,Ncor1,Pigl,Snord49a,Snord49b,Snord65,Trpv2,Ttc19,Ubb,Zfp287,	14	chr11:62726498-63206498	Cdrt4,Cdrt4os1,Fbxw10,Mir6354,Pmp22,Tekt3,Trim16,Tvp23b,Zfp286,Zfp287,	10	63206498	448196	chr11:62726498-63206498	Cdrt4,Cdrt4os1,Fbxw10,Mir6354,Pmp22,Tekt3,Trim16,Tvp23b,Zfp286,Zfp287,	10	chr11:63206498-64986498	2810001G20Rik,9630013K17Rik,Cox10,Elac2,F930015N05Rik,Hs3st3a1,Hs3st3b1,Mir6354,	8
chr8	104216521	104222334	0.86798	0.4423	0	1	1	410.605	364.047	243.687	193.017	0	1.58913	104076100	-140421	chr8:102776100-104076100	1600027J07Rik,4933400L20Rik,Cdh11,	3	chr8:104076100-104596100	Bean1,Car7,Ccdc79,Cdh5,Cklf,Cmtm1,Cmtm2a,Cmtm2b,Cmtm3,Cmtm4,Dync1li2,Gm29682,Nae1,Pdp2,Tk2,	15	104596100	373766	chr8:104076100-104596100	Bean1,Car7,Ccdc79,Cdh5,Cklf,Cmtm1,Cmtm2a,Cmtm2b,Cmtm3,Cmtm4,Dync1li2,Gm29682,Nae1,Pdp2,Tk2,	15	chr8:104596100-105296100	4931428F04Rik,4932416K20Rik,B3gnt9,Cbfb,Cdh16,Ces2a,Ces2b,Ces2c,Ces2d-ps,Ces2e,Ces2f,Ces2g,Ces2h,Ces3a,Ces3b,Ces4a,D230025D16Rik,Exoc3l,Fam96b,Fbxl8,Hsf4,Nol3,Pdp2,Rrad,Tradd,	25
chr3	122636174	122640242	0.86778	0.66372	0	0	0	718.182	0	0	0	0	1.44964	122297082	-339092	chr3:121857082-122297082	Abca4,Arhgap29,Dnttip2,Gclm,Mir760,	5	chr3:122297082-123417082	1810037I17Rik,4930447N08Rik,4933405D12Rik,Bcar3,Fabp2,Fnbp1l,Mettl14,Mir7657,Myoz2,Pde5a,Sec24d,Synpo2,Usp53,	13	123417082	776840	chr3:122297082-123417082	1810037I17Rik,4930447N08Rik,4933405D12Rik,Bcar3,Fabp2,Fnbp1l,Mettl14,Mir7657,Myoz2,Pde5a,Sec24d,Synpo2,Usp53,	13	chr3:123417082-124517082	1700006A11Rik,Ndst3,Prss12,Snhg8,Snora24,Tram1l1,	6
chr17	34910142	34916433	0.86757	0.04583	0.01509	1	1	108.594	0	0	0	0	1.14803	34843055	-67087	chr17:34543055-34843055	Ager,Agpat1,Atf6b,C4a,C4b,Cyp21a1,Dxo,Egfl8,Fkbpl,Gpsm3,Mir6971,Notch4,Pbx2,Ppt2,Prrt1,Rnf5,Skiv2l,Stk19,Tnxb,	19	chr17:34843055-35263055	1110038B12Rik,Abhd16a,Aif1,Apom,Atp6v1g2,Bag6,C2,Cfb,Clic1,Csnk2b,D17H6S53E,D17H6S56E-5,Ddah2,Ddx39b,Ehmt2,G6b,G6bos,Gpank1,Hspa1a,Hspa1b,Hspa1l,Lsm2,Lst1,Lta,Ltb,Ly6g5b,Ly6g5c,Ly6g6c,Ly6g6d,Ly6g6e,Ly6g6f,Mir6970,Mir6972,Mir6973a,Mir6974,Mir6975,Mir8094,Msh5,Nelfe,Neu1,Nfkbil1,Prrc2a,Sapcd1,Skiv2l,Slc44a4,Snord52,Tnf,Vars,Vwa7,Zbtb12,	50	35263055	346622	chr17:34843055-35263055	1110038B12Rik,Abhd16a,Aif1,Apom,Atp6v1g2,Bag6,C2,Cfb,Clic1,Csnk2b,D17H6S53E,D17H6S56E-5,Ddah2,Ddx39b,Ehmt2,G6b,G6bos,Gpank1,Hspa1a,Hspa1b,Hspa1l,Lsm2,Lst1,Lta,Ltb,Ly6g5b,Ly6g5c,Ly6g6c,Ly6g6d,Ly6g6e,Ly6g6f,Mir6970,Mir6972,Mir6973a,Mir6974,Mir6975,Mir8094,Msh5,Nelfe,Neu1,Nfkbil1,Prrc2a,Sapcd1,Skiv2l,Slc44a4,Snord52,Tnf,Vars,Vwa7,Zbtb12,	50	chr17:35263055-35483055	H2-D1,H2-L,H2-Q1,H2-Q10,H2-Q2,H2-Q4,H2-Q5,H2-Q6,H2-Q7,H2-Q8,H2-Q9,	11
chr2	157456317	157471094	0.86676	0.44451	0	1	1	424.121	254.362	212.092	352.69	0	1.58902	157294264	-162053	chr2:157114264-157294264	Mroh8,Rbl1,Rpn2,Samhd1,	4	chr2:157294264-157594264	Blcap,Ghrh,Manbal,Nnat,Rpn2,Src,	6	157594264	123170	chr2:157294264-157594264	Blcap,Ghrh,Manbal,Nnat,Rpn2,Src,	6	chr2:157594264-158374264	1700060C20Rik,2010009K17Rik,Bpi,Ctnnbl1,D630003M21Rik,Lbp,Mir7685,Rprd1b,Snhg17,Tgm2,Tti1,Vstm2l,	12
chr12	112703948	112708742	0.86676	0.27002	0	0	0	346.764	0	0	0	0	1.25177	111881789	-822159	chr12:111501789-111881789	2810029C07Rik,Apopt1,Bag5,Ckb,Eif5,Klc1,Mark3,Ppp1r13b,Snora28,Trmt61a,Xrcc3,Zfyve21,	12	chr12:111881789-112721789	2010107E04Rik,5033406O09Rik,A530016L24Rik,A730018C14Rik,Adssl1,Akt1,Aspg,B020018J22Rik,Inf2,Kif26a,Mir203,Mir3073a,Mir3073b,Mir6939,Ppp1r13b,Rd3l,Siva1,Tdrd9,Tmem179,Zbtb42,	20	112721789	13047	chr12:111881789-112721789	2010107E04Rik,5033406O09Rik,A530016L24Rik,A730018C14Rik,Adssl1,Akt1,Aspg,B020018J22Rik,Inf2,Kif26a,Mir203,Mir3073a,Mir3073b,Mir6939,Ppp1r13b,Rd3l,Siva1,Tdrd9,Tmem179,Zbtb42,	20	chr12:112721789-113201789	4930427A07Rik,BC022687,Brf1,Btbd6,Cdca4,Cep170b,Crip1,Crip2,Gpr132,Jag2,Mir6940,Mir6941,Mta1,Nudt14,Pacs2,Pld4,Tex22,Tmem121,	18
chr6	72533619	72536655	0.86656	0.90889	0	0	0	412.404	403.019	429.313	309.46	0	1.821	72370006	-163613	chr6:71830006-72370006	0610030E20Rik,4933431G14Rik,9130221F21Rik,Atoh8,Immt,Polr1a,Ptcd3,Rnf181,Sftpb,St3gal5,Tmem150a,Usp39,Vamp5,	13	chr6:72370006-72910006	Capg,Elmod3,Ggcx,Gm15401,Kcmf1,Mat2a,Particl,Retsat,Tcf7l1,Tgoln1,Tgoln2,Vamp5,Vamp8,	13	72910006	373351	chr6:72370006-72910006	Capg,Elmod3,Ggcx,Gm15401,Kcmf1,Mat2a,Particl,Retsat,Tcf7l1,Tgoln1,Tgoln2,Vamp5,Vamp8,	13	chr6:72910006-73330006	Dnah6,Suclg1,Tmsb10,	3
chr19	23756498	23760223	0.86656	0.17835	0	1	1	460.754	249.408	0	152.941	0	1.45574	23285510	-470988	chr19:22905510-23285510	Klf9,Mir1192,Smc5,Trpm3,	4	chr19:23285510-23845510	1700028P14Rik,Apba1,Mamdc2,Ptar1,	4	23845510	85287	chr19:23285510-23845510	1700028P14Rik,Apba1,Mamdc2,Ptar1,	4	chr19:23845510-24285510	Apba1,Fam189a2,Fxn,Tjp2,	4
chr8	86584310	86587915	0.86636	0.63004	0	0	1	330.537	387.724	273.424	221.282	0	1.68138	85436101	-1148209	chr8:84956101-85436101	2310036O22Rik,4921524J17Rik,A230103J11Rik,Asna1,Best2,Cks1brt,Dhps,Fbxw9,Gm5741,Hook2,Junb,Man2b1,Mir7070,Mylk3,Olfr371,Orc6,Prdx2,Rnaseh2a,Rtbdn,Tnpo2,Vps35,Wdr83,Wdr83os,Zfp791,	24	chr8:85436101-86916101	Abcc12,Dnaja2,Gm10638,Gpt2,Itfg1,Lonp2,Mir8109,N4bp1,Neto2,Phkb,Siah1a,	11	86916101	328186	chr8:85436101-86916101	Abcc12,Dnaja2,Gm10638,Gpt2,Itfg1,Lonp2,Mir8109,N4bp1,Neto2,Phkb,Siah1a,	11	chr8:86916101-87536101	Cbln1,Gm10637,Gm2694,	3
chr19	46133480	46138129	0.86636	0.50083	0	1	1	454.601	399.493	353.885	298.316	0	1.61678	46065510	-67970	chr19:45745510-46065510	9130011E15Rik,Hps6,Kcnip2,Ldb1,Mgea5,Npm3,Pprc1,	7	chr19:46065510-46525510	2310034G01Rik,Actr1a,Cuedc2,Elovl3,Fbxl15,Gbf1,Mir146b,Nfkb2,Nolc1,Pitx3,Pprc1,Psd,Sufu,Tmem180,Trim8,	15	46525510	387381	chr19:46065510-46525510	2310034G01Rik,Actr1a,Cuedc2,Elovl3,Fbxl15,Gbf1,Mir146b,Nfkb2,Nolc1,Pitx3,Pprc1,Psd,Sufu,Tmem180,Trim8,	15	chr19:46525510-47185510	2010012O05Rik,Arl3,As3mt,Calhm1,Calhm2,Cnnm2,Cyp17a1,Ina,Neurl1a,Nt5c2,Pcgf6,Pdcd11,Sfxn2,Taf5,Usmg5,Wbp1l,	16
chr11	115157199	115166526	0.86636	0.38542	0	1	1	401.526	460.053	41.6811	321.442	0	1.55907	115078686	-78513	chr11:114658686-115078686	AF251705,Btbd17,Cd300a,Cd300c,Cd300e,Cd300lb,Cd300ld,Cd300lh,Dnaic2,Gm11710,Gm11711,Gpr142,Gprc5c,Kif19a,Mir466n,Rpl38,Ttyh2,	17	chr11:115078686-115478686	Armc7,Atp5h,Cd300lf,Cdr2l,Fads6,Fdxr,Grin2c,Hid1,Ict1,Kctd2,Mir3968,Nat9,Otop2,Otop3,Rab37,Slc16a5,Slc9a3r1,Tmem104,Trim80,Ush1g,	20	115478686	312160	chr11:115078686-115478686	Armc7,Atp5h,Cd300lf,Cdr2l,Fads6,Fdxr,Grin2c,Hid1,Ict1,Kctd2,Mir3968,Nat9,Otop2,Otop3,Rab37,Slc16a5,Slc9a3r1,Tmem104,Trim80,Ush1g,	20	chr11:115478686-115918686	2310067B10Rik,Armc7,Caskin2,Gga3,Grb2,Hn1,Llgl2,Mif4gd,Mir5621,Mir684-1,Mrps7,Nt5c,Nup85,Recql5,Slc25a19,Smim5,Smim6,Sumo2,Tsen54,	19
chr2	32401574	32406110	0.86554	0.60298	0	1	1	643.759	716.297	577.357	557.435	0	1.66703	32304480	-97094	chr2:31904480-32304480	Aif1l,Fam78a,Golga2,Lamc3,Mir7674,Nup214,Pomt1,Ppapdc3,Prrc2b,Swi5,Uck1,	11	chr2:32304480-32604480	1110008P14Rik,Ciz1,Dnm1,Dpm2,Fam102a,Gm23363,Golga2,Lcn2,Mir199b,Naif1,Pip5kl1,Ptges2,Slc25a25,St6galnac4,St6galnac6,	15	32604480	198370	chr2:32304480-32604480	1110008P14Rik,Ciz1,Dnm1,Dpm2,Fam102a,Gm23363,Golga2,Lcn2,Mir199b,Naif1,Pip5kl1,Ptges2,Slc25a25,St6galnac4,St6galnac6,	15	chr2:32604480-32984480	1700019L03Rik,6330409D20Rik,Ak1,Cdk9,Eng,Fam129b,Fpgs,Lrsam1,Mir2861,Mir3960,Mir8093,Ptrh1,Rpl12,Sh2d3c,Slc2a8,Snora65,Snord14a,St6galnac6,Stxbp1,Tor2a,Ttc16,	21
chr2	148900019	148903391	0.86534	0.61126	0	0	0	596.166	249.092	0	0	0	1.67097	148674264	-225755	chr2:148114264-148674264	Cd93,Nxt1,Sstr4,Thbd,	4	chr2:148674264-148934264	8030411F24Rik,9230104L09Rik,Cst11,Cst12,Cst13,Cst3,Cst8,Cst9,Cstl1,Gzf1,Napb,Nxt1,	12	148934264	30873	chr2:148674264-148934264	8030411F24Rik,9230104L09Rik,Cst11,Cst12,Cst13,Cst3,Cst8,Cst9,Cstl1,Gzf1,Napb,Nxt1,	12	chr2:148934264-149334264		0
chr14	34614523	34619247	0.86534	0.50304	0	0	0	491.494	372.522	61.1687	0	0	1.61686	34046814	-567709	chr14:33446814-34046814	4930503F20Rik,Gdf10,Gdf2,Gm5460,Mapk8,Ptpn20,Rbp3,Zfp488,	8	chr14:34046814-34786814	9230112D13Rik,A630023A22Rik,Antxrl,Anxa8,Bmpr1a,Fam25c,Fam35a,Glud1,Gm3219,Gm5460,Gprin2,Ldb3,Mir297-1,Mmrn2,Npy4r,Opn4,Sncg,Syt15,Wapal,	19	34786814	167567	chr14:34046814-34786814	9230112D13Rik,A630023A22Rik,Antxrl,Anxa8,Bmpr1a,Fam25c,Fam35a,Glud1,Gm3219,Gm5460,Gprin2,Ldb3,Mir297-1,Mmrn2,Npy4r,Opn4,Sncg,Syt15,Wapal,	19	chr14:34786814-37106814	2610528A11Rik,4930474N05Rik,4930596D02Rik,Ccser2,Cdhr1,Grid1,Lrit1,Lrit2,Mir346,Rgr,	10
chr7	28865055	28870061	0.86534	0.27719	0	1	1	682.209	123.26	165.211	104.296	0	1.50394	28734981	-130074	chr7:28254981-28734981	1700028B04Rik,AF357399,BC089491,Dll3,Eid2,Eid2b,Fbxo17,Fbxo27,Gmfg,Ifnl2,Ifnl3,Lrfn1,Med29,Mir466f-2,Mir7049,Nccrp1,Paf1,Pak4,Papl,Plekhg2,Rps16,Samd4b,Supt5,Sycn,Timm50,Zfp36,	26	chr7:28734981-29034981	Actn4,Capn12,Ech1,Eif3k,Fbxo17,Gm19897,Gm6537,Hnrnpl,Lgals4,Lgals6,Lgals7,Map4k1,Mrps12,Nfkbib,Rinl,Ryr1,Sars2,Sirt2,	18	29034981	164920	chr7:28734981-29034981	Actn4,Capn12,Ech1,Eif3k,Fbxo17,Gm19897,Gm6537,Hnrnpl,Lgals4,Lgals6,Lgals7,Map4k1,Mrps12,Nfkbib,Rinl,Ryr1,Sars2,Sirt2,	18	chr7:29034981-29734981	2200002D01Rik,Catsperg1,Catsperg2,Dpf1,Fam98c,Ggn,Kcnk6,Mir1963,Ppp1r14a,Psmd8,Rasgrp4,Ryr1,Sipa1l3,Spint2,Spred3,Yif1b,	16
chr11	11787269	11790333	0.86514	0.55329	0	0	0	288.321	236.815	174.671	121.974	0	1.64179	11359997	-427272	chr11:9239997-11359997	Abca13,Vwc2,Zpbp,	3	chr11:11359997-11999997	1700042O10Rik,4930415F15Rik,4930512M02Rik,Ddc,Fignl1,Grb10,Ikzf1,Zpbp,	8	11999997	209664	chr11:11359997-11999997	1700042O10Rik,4930415F15Rik,4930512M02Rik,Ddc,Fignl1,Grb10,Ikzf1,Zpbp,	8	chr11:11999997-12559997	Cobl,Grb10,	2
chr2	131526160	131532101	0.86514	0.24517	0	1	0	244.058	100.52	269.837	313.921	0	1.48772	130994264	-531896	chr2:130574264-130994264	4930402H24Rik,A730017L22Rik,Atrn,Avp,Ddrgk1,Fastkd5,Gm14057,Itpa,Lzts3,Oxt,Slc4a11,Ubox5,	12	chr2:130994264-131534264	1700037H04Rik,Adam33,Ap5s1,Atrn,Cdc25b,Cenpb,Gfra4,Hspa12b,Mavs,Mir103-2,Mir3098,Mir6973b,Pank2,Rnf24,Siglec1,Smox,Spef1,	17	131534264	2163	chr2:130994264-131534264	1700037H04Rik,Adam33,Ap5s1,Atrn,Cdc25b,Cenpb,Gfra4,Hspa12b,Mavs,Mir103-2,Mir3098,Mir6973b,Pank2,Rnf24,Siglec1,Smox,Spef1,	17	chr2:131534264-131814264	Adra1d,Mir3098,	2
chr18	77712415	77715647	0.86514	0.18112	0	1	1	329.733	302.173	504.234	311.586	189.22	1.4557	77021261	-691154	chr18:75760346-76340346	2900057B20Rik,Mir6358,Smad2,Zbtb7c,	4	chr18:77021261-77761261	4930465K10Rik,8030462N17Rik,Haus1,Katnal2,Loxhd1,Pias2,Rnf165,St8sia5,	8	77761261	45614	chr18:77021261-77761261	4930465K10Rik,8030462N17Rik,Haus1,Katnal2,Loxhd1,Pias2,Rnf165,St8sia5,	8	chr18:77761261-78223261	Atp5a1,Epg5,Haus1,Pstpip2,Siglec15,Slc14a1,Slc14a2,	7
chr15	85579354	85585248	0.86433	0.71397	0	1	1	419.31	158.188	96.6009	245.392	0	1.72131	85129570	-449784	chr15:84669570-85129570	5031439G07Rik,Arhgap8,Fam118a,Gm20556,Mir1249,Nup50,Phf21b,Prr5,Smc1b,Upk3a,	10	chr15:85129570-85589570	7530416G11Rik,AU022754,Atxn10,Fbln1,Gm19277,Ribc2,Smc1b,Wnt7b,	8	85589570	4322	chr15:85129570-85589570	7530416G11Rik,AU022754,Atxn10,Fbln1,Gm19277,Ribc2,Smc1b,Wnt7b,	8	chr15:85589570-86229570	AU022754,Cdpf1,Celsr1,Cerk,Gramd4,Gtse1,Lincppara,Mirlet7b,Mirlet7c-2,Pkdrej,Ppara,Tbc1d22a,Trmu,Ttc38,	14
chr7	101309620	101312316	0.86433	0.23689	0.44906	0	0	316.19	481.726	365.965	313.628	0	1.70731	100891486	-418134	chr7:100271490-100891486	Arhgef17,C2cd3,Coa4,Dnajb13,Fam168a,Mir3102,Mrpl48,P4ha3,Pgm2l1,Plekhb1,Ppme1,Rab6a,Relt,Ucp2,Ucp3,	15	chr7:100891486-101371486	Arap1,Arhgef17,Atg16l2,Fchsd2,P2ry2,P2ry6,Stard10,	7	101371486	59170	chr7:100891486-101371486	Arap1,Arhgef17,Atg16l2,Fchsd2,P2ry2,P2ry6,Stard10,	7	chr7:101371486-101811486	Arap1,Art2a-ps,Art2b,Clpb,Mir139,Pde2a,	6
chr10	99614974	99616891	0.86372	0.46383	0	1	0	628.606	440.305	276.914	0	0	1.59563	99097366	-517608	chr10:98437366-99097366	Atp2b1,	1	chr10:99097366-99637366	Dusp6,Galnt4,Gm20110,Poc1b,	4	99637366	20475	chr10:99097366-99637366	Dusp6,Galnt4,Gm20110,Poc1b,	4	chr10:99637366-100577366	4930430F08Rik,Cep290,Csl,Gm18409,Gm20110,Gm4301,Gm4302,Gm4303,Gm4305,Gm4307,Gm4312,Kitl,Tmtc3,	13
chr11	69577268	69582720	0.86352	0.20044	0.98113	1	1	449.029	367.309	291.626	483.5	0	1.9543	69126498	-450770	chr11:68886498-69126498	2310047M10Rik,Aloxe3,Arhgef15,Aurkb,Ctc1,Gm15772,Hes7,Mir3062,Odf4,Per1,Pfas,Rangrf,Rnf222,Rpl26,Slc25a35,Tmem107,Vamp2,	17	chr11:69126498-69626498	Alox12b,Alox8,Aloxe3,Atp1b2,Chd3,Chd3os,Cntrob,Cyb5d1,Dnah2,Efnb3,Gucy2e,Kcnab3,Kdm6b,Naa38,Sat2,Shbg,Tmem88,Trappc1,Trp53,Wrap53,	20	69626498	43778	chr11:69126498-69626498	Alox12b,Alox8,Aloxe3,Atp1b2,Chd3,Chd3os,Cntrob,Cyb5d1,Dnah2,Efnb3,Gucy2e,Kcnab3,Kdm6b,Naa38,Sat2,Shbg,Tmem88,Trappc1,Trp53,Wrap53,	20	chr11:69626498-69986498	2810408A11Rik,4933402P03Rik,Acap1,Cd68,Chrnb1,Cldn7,Ctdnep1,Eif4a1,Eif5a,Elp5,Fgf11,Fxr2,G630025P09Rik,Gps2,Kctd11,Mir1934,Mir6924,Mpdu1,Neurl4,Nlgn2,Plscr3,Polr2a,Senp3,Slc2a4,Slc35g3,Sox15,Spem1,Tmem102,Tmem256,Tmem95,Tnfsf12,Tnfsf13,Tnfsfm13,Tnk1,Ybx2,Zbtb4,	36
chr19	10706875	10716887	0.86352	0.5439	0	1	1	283.042	506.952	591.827	490.829	0	1.63547	10525510	-181365	chr19:10225510-10525510	Cpsf7,Dagla,Lrrc10b,Myrf,Ppp1r32,Sdhaf2,Syt7,	7	chr19:10525510-11005510	2210404E10Rik,4930524O05Rik,A430093F15Rik,Ccdc86,Cd5,Cd6,Cpsf7,Cyb561a3,Ddb1,Ms4a10,Ms4a15,Ms4a18,Pga5,Prpf19,Ptgdr2,Slc15a3,Tkfc,Tmem109,Tmem132a,Tmem138,Tmem216,Vps37c,Vwce,Zp1,	24	11005510	288623	chr19:10525510-11005510	2210404E10Rik,4930524O05Rik,A430093F15Rik,Ccdc86,Cd5,Cd6,Cpsf7,Cyb561a3,Ddb1,Ms4a10,Ms4a15,Ms4a18,Pga5,Prpf19,Ptgdr2,Slc15a3,Tkfc,Tmem109,Tmem132a,Tmem138,Tmem216,Vps37c,Vwce,Zp1,	24	chr19:11005510-11765510	1700017D01Rik,1700025F22Rik,4930526L06Rik,AW112010,Gif,Gm8369,Ms4a1,Ms4a13,Ms4a18,Ms4a2,Ms4a3,Ms4a4b,Ms4a4c,Ms4a4d,Ms4a5,Ms4a6b,Ms4a6c,Ms4a6d,Ms4a7,Ms4a8a,Oosp1,Oosp2,Oosp3,	23
chr6	146408815	146411891	0.86352	0.4434	0	1	1	649.346	244.272	37.9045	144.699	0	1.58522	146411478	0	chr6:144991480-146411478	1700073E17Rik,Bcat1,Bhlhe41,Casc1,Gm15706,Ifltd1,Itpr2,Kras,Lrmp,Lyrm5,Rassf8,Sspn,Tuba3b,	13	chr6:146411478-146811478	4930479D17Rik,Arntl2,Asun,Fgfr1op2,Gm6654,Itpr2,Med21,Stk38l,Tm7sf3,	9	146411478	0	chr6:144991480-146411478	1700073E17Rik,Bcat1,Bhlhe41,Casc1,Gm15706,Ifltd1,Itpr2,Kras,Lrmp,Lyrm5,Rassf8,Sspn,Tuba3b,	13	chr6:146411478-146811478	4930479D17Rik,Arntl2,Asun,Fgfr1op2,Gm6654,Itpr2,Med21,Stk38l,Tm7sf3,	9
chr8	84735746	84739671	0.86352	0.43843	0	1	1	521.639	370.094	313.897	235.098	109.214	1.58274	84596101	-139645	chr8:84016101-84596101	4930432K21Rik,Cacna1a,Cc2d1a,Ccdc130,D8Ertd738e,Dcaf15,Il27ra,Mir181c,Mir181d,Mir23a,Mir24-2,Mir27a,Mir3074-2,Mir709,Mri1,Nanos3,Palm3,Podnl1,Rfx1,Rln3,Zswim4,	21	chr8:84596101-84956101	Cacna1a,Calr,Dand5,Dnase2a,Farsa,Gadd45gip1,Gcdh,Gm38426,Ier2,Klf1,Lyl1,Mast1,Mir7069,Nacc1,Nfix,Rad23a,Rtbdn,Syce2,Trmt1,	19	84956101	216430	chr8:84596101-84956101	Cacna1a,Calr,Dand5,Dnase2a,Farsa,Gadd45gip1,Gcdh,Gm38426,Ier2,Klf1,Lyl1,Mast1,Mir7069,Nacc1,Nfix,Rad23a,Rtbdn,Syce2,Trmt1,	19	chr8:84956101-85436101	2310036O22Rik,4921524J17Rik,A230103J11Rik,Asna1,Best2,Cks1brt,Dhps,Fbxw9,Gm5741,Hook2,Junb,Man2b1,Mir7070,Mylk3,Olfr371,Orc6,Prdx2,Rnaseh2a,Rtbdn,Tnpo2,Vps35,Wdr83,Wdr83os,Zfp791,	24
chr8	24544923	24549568	0.86311	0.43898	0	1	1	421.335	56.9085	0	101.587	0	1.5826	24549528	0	chr8:23229528-24549528	1810011O10Rik,Gins4,Golga7,Ido2,Mir1957a,Sfrp1,Zmat4,	7	chr8:24549528-25229528	Adam18,Adam3,Adam32,Adam5,Adam9,Htra4,Ido1,Ido2,Mir8108,Plekha2,Tacc1,Tm2d2,	12	24549528	0	chr8:23229528-24549528	1810011O10Rik,Gins4,Golga7,Ido2,Mir1957a,Sfrp1,Zmat4,	7	chr8:24549528-25229528	Adam18,Adam3,Adam32,Adam5,Adam9,Htra4,Ido1,Ido2,Mir8108,Plekha2,Tacc1,Tm2d2,	12
chr15	76189380	76202789	0.86291	0.30204	0.16604	1	1	555.728	0	0	267.543	83.5725	1.34695	76169570	-19810	chr15:75889570-76169570	BC024139,Ccdc166,Eef1d,Eppk1,Fam83h,Mapk15,Mir6952,Naprt,Nrbp2,Puf60,Pycrl,Scrib,Tigd5,Tsta3,Zfp623,Zfp707,	16	chr15:76169570-76389570	Cyc1,Exosc4,Gm10872,Gpaa1,Grina,Hgh1,Maf1,Mir1942,Mir6953,Mroh1,Oplah,Parp10,Plec,Sharpin,Smpd5,Spatc1,Tssk5,	17	76389570	186781	chr15:76169570-76389570	Cyc1,Exosc4,Gm10872,Gpaa1,Grina,Hgh1,Maf1,Mir1942,Mir6953,Mroh1,Oplah,Parp10,Plec,Sharpin,Smpd5,Spatc1,Tssk5,	17	chr15:76389570-76949570	1110038F14Rik,Adck5,Arhgap39,Bop1,C030006K11Rik,Commd5,Cpsf1,Cyhr1,Dgat1,Fbxl6,Foxh1,Gpt,Hsf1,Kifc2,Lrrc14,Lrrc24,Mfsd3,Mir6954,Mroh1,Ppp1r16a,Recql4,Rpl8,Scrt1,Scx,Slc39a4,Slc52a2,Tonsl,Vps28,Zfp251,Zfp647,Zfp7,	31
chr13	32901864	32904305	0.86271	0.70237	0	0	0	428.089	0	0	0	0	1.46389	32788131	-113733	chr13:31688131-32788131	Foxc1,Gmds,Mylk4,	3	chr13:32788131-33388131	Serpinb1a,Serpinb1b,Serpinb1c,Serpinb6b,Serpinb9,Serpinb9b,Serpinb9c,Serpinb9d,Serpinb9e,Serpinb9f,Wrnip1,	11	33388131	483826	chr13:32788131-33388131	Serpinb1a,Serpinb1b,Serpinb1c,Serpinb6b,Serpinb9,Serpinb9b,Serpinb9c,Serpinb9d,Serpinb9e,Serpinb9f,Wrnip1,	11	chr13:33428131-34008131	1110046J04Rik,Gm6093,Nqo2,Ripk1,Serpinb6a,Serpinb6c,Serpinb6d,Serpinb6e,Serpinb9g,	9
chr18	61642700	61650066	0.86189	0.22805	0	1	1	195.565	315.583	13.3999	165.585	0	1.47592	61500346	-142354	chr18:61160346-61500346	A530050N04Rik,Arhgef37,Hmgxb3,Pde6a,Ppargc1b,Slc26a2,	6	chr18:61500346-61780346	1500015A07Rik,Afap1l1,Arhgef37,Bvht,Csnk1a1,Grpel2,Il17b,Mir143,Mir143hg,Mir145a,Pcyox1l,	11	61780346	130280	chr18:61500346-61780346	1500015A07Rik,Afap1l1,Arhgef37,Bvht,Csnk1a1,Grpel2,Il17b,Mir143,Mir143hg,Mir145a,Pcyox1l,	11	chr18:61780346-62540346	Ablim3,Adrb2,Afap1l1,Fbxo38,Htr4,Sh3tc2,	6
chr7	98346971	98351802	0.86149	0.45389	0	1	1	389.221	263.747	162.493	315.147	0	1.58844	98131490	-215481	chr7:97731490-98131490	Aqp11,Capn5,Gdpd4,Myo7a,Pak1,	5	chr7:98131490-98451490	Acer3,B3gnt6,Capn5,Gm16938,Gucy2d,Omp,Tsku,	7	98451490	99688	chr7:98131490-98451490	Acer3,B3gnt6,Capn5,Gm16938,Gucy2d,Omp,Tsku,	7	chr7:98451490-99471490	2210018M11Rik,Dgat2,Gdpd5,Gm26705,Gucy2d,Klhl35,Lrrc32,Map6,Mogat2,Prkrir,Serpinh1,Uvrag,Wnt11,	13
chr14	14096655	14101616	0.86149	0.39371	0	1	1	690.893	342.521	0	0	0	1.55835	13287486	-809169	chr14:12547486-13287486	Cadps,Gm5087,Synpr,	3	chr14:13287486-14127486	Atxn7,Psmd6,Sntn,Synpr,Thoc7,	5	14127486	25870	chr14:13287486-14127486	Atxn7,Psmd6,Sntn,Synpr,Thoc7,	5	chr14:14127486-15007486	Il3ra,Nek10,Olfr31,Olfr720,Slc4a7,	5
chr10	80442799	80448704	0.86149	0.43125	0	0	0	435.849	0	18.055	0	0	1.32712	80177255	-265544	chr10:79837255-80177255	1600002K03Rik,Abca7,Arid3a,Atp5d,Cfd,Cirbp,Cnn2,Dos,E130317F20Rik,Elane,Gpx4,Grin3b,Hmha1,Kiss1r,Lppr3,Med16,Midn,Mir6910,Polr2e,Prtn3,Ptbp1,R3hdm4,Sbno2,Stk11,Tmem259,Wdr18,	26	chr10:80177255-80697255	2310011J03Rik,Abhd17a,Adamtsl5,Adat3,Apc2,Atp8b3,Bc1,Btbd2,Csnk1g2,Dazap1,Efna2,Gamt,Klf16,Mbd3,Mex3d,Mir6911,Mir6912,Mknk2,Mob3a,Mum1,Ndufs7,Onecut3,Pcsk4,Plk5,Reep6,Rexo1,Rps15,Scamp4,Tcf3,Uqcr11,	30	80697255	248551	chr10:80177255-80697255	2310011J03Rik,Abhd17a,Adamtsl5,Adat3,Apc2,Atp8b3,Bc1,Btbd2,Csnk1g2,Dazap1,Efna2,Gamt,Klf16,Mbd3,Mex3d,Mir6911,Mir6912,Mknk2,Mob3a,Mum1,Ndufs7,Onecut3,Pcsk4,Plk5,Reep6,Rexo1,Rps15,Scamp4,Tcf3,Uqcr11,	30	chr10:80697255-81177255	Amh,Ap3d1,Creb3l3,Diras1,Dot1l,Eef2,Gadd45b,Gng7,Izumo4,Jsrp1,Lingo3,Lmnb2,Lsm7,Map2k2,Mir1982,Mir5615-1,Mir5615-2,Mob3a,Oaz1,Oaz1-ps,Pias4,Plekhj1,Sf3a2,Sgta,Slc39a3,Sppl2b,Thop1,Timm13,Tmprss9,Zbtb7a,	30
chr11	96859123	96863621	0.86108	0.40972	0.0717	1	1	304.012	350.454	229.331	189.952	95.1324	1.60179	96858686	-437	chr11:96258686-96858686	Cbx1,Copz2,Gm11517,Gm11529,Gm53,Hoxb1,Hoxb2,Hoxb3,Hoxb4,Hoxb5,Hoxb5os,Hoxb6,Hoxb7,Hoxb8,Hoxb9,Mir10a,Mir152,Mir196a-1,Nfe2l1,Skap1,Snx11,	21	chr11:96858686-97198686	Cdk5rap3,Copz2,D030028A08Rik,Kpnb1,Lrrc46,Mir7235,Mir8103,Mrpl10,Osbpl7,Pnpo,Prr15l,Scrn2,Sp2,Sp6,Tbkbp1,Tbx21,	16	97198686	335065	chr11:96858686-97198686	Cdk5rap3,Copz2,D030028A08Rik,Kpnb1,Lrrc46,Mir7235,Mir8103,Mrpl10,Osbpl7,Pnpo,Prr15l,Scrn2,Sp2,Sp6,Tbkbp1,Tbx21,	16	chr11:97198686-97718686	2410003L11Rik,4933428G20Rik,Arhgap23,Cisd3,E130012A19Rik,Gpr179,Mir6927,Mllt6,Mrpl45,Npepps,Pcgf2,Pip4k2b,Psmb3,Socs7,Srcin1,	15
chr2	164790911	164797429	0.86108	0.01712	0	1	1	279.965	0	0	0	0	1.11964	164774500	-16411	chr2:164394264-164774500	Dbndd2,Dnttip1,Eppin,Matn4,Pigt,Rbpjl,Sdc4,Spint3,Spint4,Spint5,Sys1,Trp53tg5,Ube2c,Wfdc10,Wfdc11,Wfdc13,Wfdc16,Wfdc2,Wfdc3,Wfdc6a,Wfdc6b,Wfdc8,Wfdc9,	23	chr2:164774500-165394500	1700025C18Rik,Acot8,Cd40,Cdh22,Ctsa,Elmo2,Mmp9,Ncoa5,Neurl2,Pcif1,Pltp,Slc12a5,Slc35c2,Snx21,Spata25,Tnnc2,Zfp334,Zfp335,Zfp663,Zswim1,Zswim3,	21	165394500	597071	chr2:164774500-165394500	1700025C18Rik,Acot8,Cd40,Cdh22,Ctsa,Elmo2,Mmp9,Ncoa5,Neurl2,Pcif1,Pltp,Slc12a5,Slc35c2,Snx21,Spata25,Tnnc2,Zfp334,Zfp335,Zfp663,Zswim1,Zswim3,	21	chr2:165394500-165774500	2810408M09Rik,Eya2,Ocstamp,Slc13a3,Slc2a10,	5
chr12	101027115	101031100	0.86088	0.63666	0	1	1	202.896	315.642	248.128	273.326	194.174	1.67921	100121790	-905325	chr12:98661790-100121790	1700064M15Rik,4930474N09Rik,Efcab11,Eml5,Foxn3,Kcnk13,Psmc1,Ptpn21,Spata7,Tdp1,Ttc8,Zc3h14,	12	chr12:100121790-101081790	9030617O03Rik,Calm1,Ccdc88c,Gm10432,Gm10433,Gpr68,Mir1190,Nrde2,Psmc1,Rps6ka5,Smek1,Ttc7b,	12	101081790	50690	chr12:100121790-101081790	9030617O03Rik,Calm1,Ccdc88c,Gm10432,Gm10433,Gpr68,Mir1190,Nrde2,Psmc1,Rps6ka5,Smek1,Ttc7b,	12	chr12:101081790-101901790	Catsperb,D130020L05Rik,Fbln5,Kif4-ps,Smek1,Tc2n,Trip11,	7
chr6	113467377	113473182	0.86088	0.22584	0	1	1	346.351	84.4468	13.3524	297.045	0	1.4738	113430006	-37371	chr6:113030006-113430006	Arpc4,Brpf1,Camk1,Cidec,Cpne9,Gt(ROSA)26Sor,Lhfpl4,Mtmr14,Ogg1,Rpusd3,Setd5,Tada3,Thumpd3,Ttll3,	14	chr6:113430006-113750006	Atp2b2,Brk1,Cidec,Creld1,Emc3,Fancd2,Fancd2os,Ghrl,Il17rc,Il17re,Irak2,Jagn1,Mir7042,Prrt3,Sec13,Tatdn2,Vhl,	17	113750006	276824	chr6:113430006-113750006	Atp2b2,Brk1,Cidec,Creld1,Emc3,Fancd2,Fancd2os,Ghrl,Il17rc,Il17re,Irak2,Jagn1,Mir7042,Prrt3,Sec13,Tatdn2,Vhl,	17	chr6:113750006-114490006	Atp2b2,Hrh1,Slc6a1,Slc6a11,	4
chr5	75152722	75157872	0.86068	0.61237	0	1	1	280.641	414.486	299.044	302.354	140.569	1.66687	74303975	-848747	chr5:73668761-74303975	Dancr,Rasl11b,Scfd2,Snora26,Spata18,Usp46,	6	chr5:74303975-75183975	Chic2,Fip1l1,Gm19583,Gm6116,Gsx2,Lnx1,Mir7025,Pdgfra,Scfd2,	9	75183975	26103	chr5:74303975-75183975	Chic2,Fip1l1,Gm19583,Gm6116,Gsx2,Lnx1,Mir7025,Pdgfra,Scfd2,	9	chr5:75183975-75863975	Kit,Pdgfra,	2
chr4	141063971	141072635	0.86068	0.15406	0	1	1	132.034	0	0	0	0	1.18771	140544085	-519886	chr4:139684085-140544085	4933427I22Rik,Arhgef10l,Igsf21,Klhdc7a,Mir2139,Pax7,	6	chr4:140544085-141084085	4930515B02Rik,Arhgef10l,Atp13a2,Crocc,Gm13031,Gm13032,Mfap2,Necap2,Padi1,Padi2,Padi3,Padi4,Padi6,Rcc2,Sdhb,	15	141084085	11450	chr4:140544085-141084085	4930515B02Rik,Arhgef10l,Atp13a2,Crocc,Gm13031,Gm13032,Mfap2,Necap2,Padi1,Padi2,Padi3,Padi4,Padi6,Rcc2,Sdhb,	15	chr4:141084085-141364085	Arhgef19,Epha2,Fbxo42,Rsg1,Spata21,Szrd1,	6
chr2	35295681	35300051	0.86047	0.58421	0	1	1	432.608	592.355	260.142	186.429	0	1.65257	35204480	-91201	chr2:34644480-35204480	AI182371,Cntrl,Cutal,Fbxw2,Gapvd1,Hc,Hspa5,Phf19,Psmd5,Rab14,Rabepk,Traf1,	12	chr2:35204480-35524480	4930402F06Rik,4930568D16Rik,Ggta1,Gsn,Stom,	5	35524480	224429	chr2:35204480-35524480	4930402F06Rik,4930568D16Rik,Ggta1,Gsn,Stom,	5	chr2:35524480-35944480	9030204H09Rik,Dab2ip,Gm13446,Ttll11,	4
chr10	91269720	91272716	0.86027	0.14964	0	0	0	325.556	393.58	0	105.055	61.0602	1.43509	91237255	-32465	chr10:90717255-91237255	Anks1b,Apaf1,Ikbip,Slc25a3,Tmpo,	5	chr10:91237255-93037255	Gm20757,Mir1251,Mir135a-2,Nedd1,Rmst,	5	93037255	1764539	chr10:91237255-93037255	Gm20757,Mir1251,Mir135a-2,Nedd1,Rmst,	5	chr10:93037255-93817255	4933408J17Rik,Amdhd1,Ccdc38,Cdk17,Elk3,Gm15915,Gm17745,Gm8580,Hal,Lta4h,Mir1931,Mir7688,Ntn4,Snrpf,	14
chr9	67041680	67046220	0.86007	0.47708	0	1	1	562.744	434.6	312.254	245.632	0	1.59861	66992193	-49487	chr9:66132193-66992193	Aph1b,Aph1c,Car12,Dapk2,Fam96a,Fbxl22,Herc1,Lactb,Rab8b,Rps27l,Usp3,	11	chr9:66992193-67652193	Gm19299,Mir190a,Tln2,Tpm1,	4	67652193	605973	chr9:66992193-67652193	Gm19299,Mir190a,Tln2,Tpm1,	4	chr9:67652193-67992193	C2cd4a,C2cd4b,Mir7241,Mir7242,Vps13c,	5
chr9	121981484	121988739	0.86007	0.51353	0	1	1	499.678	0	0	0	0	1.36684	121830882	-150602	chr9:121410882-121830882	Ccdc13,Cck,Deb1,E530011L22Rik,Hhatl,Klhl40,Lyzl4,Lyzl4os,Nktr,Sec22c,Trak1,Vipr1,Zfp651,	13	chr9:121830882-122730882	1700048O20Rik,9530059O14Rik,A730085K08Rik,Abhd5,Ackr2,Ano10,Ccdc13,Cyp8b1,Fam198a,Higd1a,Mir138-1,Mir8106,Pomgnt2,Snrk,	14	122730882	742143	chr9:121830882-122730882	1700048O20Rik,9530059O14Rik,A730085K08Rik,Abhd5,Ackr2,Ano10,Ccdc13,Cyp8b1,Fam198a,Higd1a,Mir138-1,Mir8106,Pomgnt2,Snrk,	14	chr9:122730882-123110882	1110059G10Rik,Kif15,Tcaim,Tgm4,Tmem42,Topaz1,Zdhhc3,Zfp105,Zfp445,Zkscan7,	10
chr3	107861787	107868163	0.85987	0.77471	0	0	0	373.009	429.499	328.722	321.04	0	1.74723	107597082	-264705	chr3:107217082-107597082	A630076J17Rik,Alx3,Cym,Kcnc4,Lamtor5,Prok1,Rbm15,Slc16a4,Slc6a17,Ubl4b,	10	chr3:107597082-108157082	4933431E20Rik,Ahcyl1,Alx3,Ampd2,Csf1,Eps8l3,Gnai3,Gnat2,Gpr61,Gstm1,Gstm2,Gstm3,Gstm4,Gstm5,Gstm6,Gstm7,Strip1,	17	108157082	288919	chr3:107597082-108157082	4933431E20Rik,Ahcyl1,Alx3,Ampd2,Csf1,Eps8l3,Gnai3,Gnat2,Gpr61,Gstm1,Gstm2,Gstm3,Gstm4,Gstm5,Gstm6,Gstm7,Strip1,	17	chr3:108157082-108657082	1700013F07Rik,5330417C22Rik,Amigo1,Atxn7l2,Celsr2,Clcc1,Cyb561d1,Gm12522,Mybphl,Psma5,Psrc1,Sars,Scarna2,Sort1,Sypl2,Taf13,Tmem167b,Wdr47,	18
chr2	155694551	155697509	0.85946	0.25069	0	0	0	359.361	195.458	26.5725	136.188	0	1.4848	155474264	-220287	chr2:154954264-155474264	2310005A03Rik,Ahcy,Dynlrb1,Itch,Map1lc3a,Mir695,Ncoa6,Pigu,Trp53inp2,a,	10	chr2:155474264-155794264	Acss2,Acss2os,Edem2,Ggt7,Gss,Mir499,Mmp24,Myh7b,Procr,Trpc4ap,	10	155794264	96755	chr2:155474264-155794264	Acss2,Acss2os,Edem2,Ggt7,Gss,Mir499,Mmp24,Myh7b,Procr,Trpc4ap,	10	chr2:155794264-156134264	6430550D23Rik,BC029722,Cep250,Cpne1,Eif6,Ergic3,Fam83c,Fer1l4,Gdf5,Mmp24,Nfs1,Rbm12,Spag4,Uqcc1,	14
chr8	123922352	123926711	0.85946	0.16897	0	1	1	0	0	0	0	0	0.943945	123556100	-366252	chr8:123116100-123556100	4933417D19Rik,Afg3l1,Cdk10,Chmp1a,Cpne7,Dbndd1,Def8,Dpep1,Fanca,Gas8,Gm22109,Gm22291,Gm23284,Gm25018,Gm25212,Gm26391,Mc1r,Mir7080,Spata2l,Spata33,Spire2,Sult5a1,Tcf25,Tubb3,Vps9d1,Zfp276,	26	chr8:123556100-124016100	6030466F02Rik,Abcb10,Acta1,Ccsap,Gm22109,Gm22291,Gm23284,Gm25018,Gm25212,Gm26391,Nup133,Rab4a,Rhou,Taf5l,	14	124016100	89389	chr8:123556100-124016100	6030466F02Rik,Abcb10,Acta1,Ccsap,Gm22109,Gm22291,Gm23284,Gm25018,Gm25212,Gm26391,Nup133,Rab4a,Rhou,Taf5l,	14	chr8:124016100-124396100	Galnt2,Mir1967,Pgbd5,Taf5l,Urb2,	5
chr1	92646439	92650871	0.85926	0.23799	0	1	1	207.812	303.956	286.88	0	0	1.47826	91503423	-1143016	chr1:90643425-91503423	1700020N18Rik,Col6a3,Espnl,Fam132b,Hes6,Ilkap,Klhl30,Lrrfip1,Mlph,Per2,Prlh,Rab17,Ramp1,Rbm44,Scly,Traf3ip1,Ube2f,	17	chr1:91503423-92903423	Ankmy1,Asb1,Gpc1,Hdac4,Mir149,Mir6900,Myeov2,Ndufa10,Olfr12,Olfr1410,Olfr1411,Olfr1412,Olfr1413,Olfr1414,Olfr1415,Olfr1416,Otos,Traf3ip1,Twist2,	19	92903423	252552	chr1:91503423-92903423	Ankmy1,Asb1,Gpc1,Hdac4,Mir149,Mir6900,Myeov2,Ndufa10,Olfr12,Olfr1410,Olfr1411,Olfr1412,Olfr1413,Olfr1414,Olfr1415,Olfr1416,Otos,Traf3ip1,Twist2,	19	chr1:92903423-93823423	2310007B03Rik,9430060I03Rik,Agxt,Ano7,Aqp12,Atg4b,Bok,Capn10,Dtymk,Dusp28,Farp2,Gpr35,Hdlbp,Ing5,Kif1a,Mir6345,Mir6901,Mir6902,Mterf4,Pask,Ppp1r7,Rnpepl1,Sept2,Sned1,Stk25,Thap4,	26
chr8	70838318	70847672	0.85905	0.40751	0	1	1	370.801	0	0	352.801	0	1.3128	70596101	-242217	chr8:70236101-70596101	2810428I15Rik,Cers1,Comp,Cope,Crlf1,Crtc1,Ddx49,Ell,Fkbp8,Gdf1,Homer3,Isyna1,Klhl26,Kxd1,Sugp2,Tmem59l,Uba52,Upf1,	18	chr8:70596101-70896101	2010320M18Rik,Arrdc2,Ccdc124,Gdf15,Gm3336,Ifi30,Il12rb1,Isyna1,Jund,Kcnn1,Lrrc25,Lsm4,Mast3,Mir7067,Mir7240,Mpv17l2,Pde4c,Pgpep1,Pik3r2,Rab3a,Rpl18a,Slc5a5,Snora68,Ssbp4,	24	70896101	48429	chr8:70596101-70896101	2010320M18Rik,Arrdc2,Ccdc124,Gdf15,Gm3336,Ifi30,Il12rb1,Isyna1,Jund,Kcnn1,Lrrc25,Lsm4,Mast3,Mir7067,Mir7240,Mpv17l2,Pde4c,Pgpep1,Pik3r2,Rab3a,Rpl18a,Slc5a5,Snora68,Ssbp4,	24	chr8:70896101-71376101	1700026F02Rik,Gm38415,Haus8,Map1s,Mir1969,Myo9b,Nr2f6,Ocel1,Rpl18a,Use1,	10
chr15	61156237	61159549	0.85885	0.55936	0	0	0	461.02	487.431	392.079	239.955	73.7634	1.63853	61088445	-67792	chr15:59908445-61088445	4933412E24Rik,9930014A18Rik,A1bg,Fam84b,	4	chr15:61088445-63788445	D030024E09Rik,Gm20740,Gsdmc,H2afy3,Myc,Pvt1,	6	63788445	2628896	chr15:61088445-63788445	D030024E09Rik,Gm20740,Gsdmc,H2afy3,Myc,Pvt1,	6	chr15:63788445-64668438	1700065I16Rik,Asap1,Fam49b,Gsdmc,Gsdmc2,Gsdmc3,Gsdmc4,Gsdmcl-ps,Gsdmcl1,Gsdmcl2,	10
chr9	78111028	78114760	0.85885	0.24351	0	1	1	431.573	309.027	190.129	93.5083	136.968	1.4806	78112193	0	chr9:77412193-78112193	Elovl5,Fbxo9,Gclc,Gcm1,Ick,Klhl31,Lrrc1,	7	chr9:78112193-78612193	C920006O11Rik,Ddx43,Dppa5a,Eef1a1,Gm10639,Gm3776,Gsta1,Gsta2,Gsta4,Ick,Mb21d1,Mto1,Omt2a,Omt2b,Ooep,Slc17a5,	16	78112193	0	chr9:77412193-78112193	Elovl5,Fbxo9,Gclc,Gcm1,Ick,Klhl31,Lrrc1,	7	chr9:78112193-78612193	C920006O11Rik,Ddx43,Dppa5a,Eef1a1,Gm10639,Gm3776,Gsta1,Gsta2,Gsta4,Ick,Mb21d1,Mto1,Omt2a,Omt2b,Ooep,Slc17a5,	16
chr11	119361255	119365377	0.85885	0.23357	0	1	1	0	0	0	0	0	0.975635	119258686	-102569	chr11:118978686-119258686	Cbx2,Cbx4,Cbx8,Ccdc40,Enpp7,Mir6934,Tbc1d16,	7	chr11:119258686-119918686	Card14,Ccdc40,Chmp6,Eif4a3,Endov,Gaa,Gm11762,Mir1932,Mir5098,Nptx1,Rptor,Rptoros,Sgsh,Slc26a11,	14	119918686	553309	chr11:119258686-119918686	Card14,Ccdc40,Chmp6,Eif4a3,Endov,Gaa,Gm11762,Mir1932,Mir5098,Nptx1,Rptor,Rptoros,Sgsh,Slc26a11,	14	chr11:119918686-120438686	0610009L18Rik,1810043H04Rik,2310003H01Rik,2810410L24Rik,Aatk,Actg1,Bahcc1,Baiap2,Cep131,Chmp6,Enthd2,Fscn2,Mir3065,Mir338,Mir5098,Mir6935,Nploc4,Slc38a10,	18
chr5	36828620	36832680	0.85824	0.00994	0.48679	1	1	341.267	0	0	0	0	1.35661	36788761	-39859	chr5:35997351-36457351	2210406O10Rik,Afap1,Mir7689,Psapl1,Sorcs2,	5	chr5:36788761-37248761	Crmp1,Jakmip1,Man2b2,Mrfap1,Ppp2r2c,Ppp2r2cos,Wfs1,	7	37248761	416081	chr5:36788761-37248761	Crmp1,Jakmip1,Man2b2,Mrfap1,Ppp2r2c,Ppp2r2cos,Wfs1,	7	chr5:37248761-38208761	Crmp1,Cytl1,Evc,Evc2,Msx1,Msx1os,Nsg1,Stk32b,Stx18,Zbtb49,	10
chr13	110366199	110370856	0.85804	0.42242	0	0	0	348.345	107.8	8.60093	0	0	1.56925	110069792	-296407	chr13:109209806-110069792	Mir1904,Mir582,Pde4d,Rab3c,	4	chr13:110069792-111409792	3110015C05Rik,4930526H09Rik,Actbl2,Gapt,Gm38397,Plk2,Rab3c,	7	111409792	1038936	chr13:110069792-111409792	3110015C05Rik,4930526H09Rik,Actbl2,Gapt,Gm38397,Plk2,Rab3c,	7	chr13:111409792-111769792	Gpbp1,Map3k1,Mier3,	3
chr19	29348654	29357815	0.85784	0.58586	0	1	1	244.878	0	0	0	0	1.40077	28765510	-583144	chr19:28105510-28765510	D930032P07Rik,Glis3,	2	chr19:28765510-29525510	1700018L02Rik,4430402I18Rik,A930007I19Rik,Ak3,Cd274,Cdc37l1,Gm9895,Insl6,Jak2,Mir101b,Pdcd1lg2,Plgrkt,Ppapdc2,Rcl1,Ric1,Rln1,Slc1a1,	17	29525510	167695	chr19:28765510-29525510	1700018L02Rik,4430402I18Rik,A930007I19Rik,Ak3,Cd274,Cdc37l1,Gm9895,Insl6,Jak2,Mir101b,Pdcd1lg2,Plgrkt,Ppapdc2,Rcl1,Ric1,Rln1,Slc1a1,	17	chr19:29525510-30205510	9930021J03Rik,Ermp1,Gldc,Il33,Mlana,Ranbp6,Ric1,Trpd52l3,Uhrf2,	9
chr8	71593623	71599092	0.85784	0.3175	0.02264	1	1	379.693	0	0	0	0	1.27791	71376101	-217522	chr8:70896101-71376101	1700026F02Rik,Gm38415,Haus8,Map1s,Mir1969,Myo9b,Nr2f6,Ocel1,Rpl18a,Use1,	10	chr8:71376101-71696101	Abhd8,Ankle1,Ano8,B3gnt3,Babam1,Bst2,Colgalt1,Dda1,Fam129c,Gtpbp3,Insl3,Jak3,Mir6769b,Mrpl34,Mvb12a,Nr2f6,Nxnl1,Pgls,Plvap,Slc27a1,Tmem221,Unc13a,Ushbp1,	23	71696101	97009	chr8:71376101-71696101	Abhd8,Ankle1,Ano8,B3gnt3,Babam1,Bst2,Colgalt1,Dda1,Fam129c,Gtpbp3,Insl3,Jak3,Mir6769b,Mrpl34,Mvb12a,Nr2f6,Nxnl1,Pgls,Plvap,Slc27a1,Tmem221,Unc13a,Ushbp1,	23	chr8:71696101-72216101	B3gnt3,Cib3,Cyp4f18,Fcho1,Hsh2d,Olfr372,Olfr373,Olfr374,Rab8a,Tpm4,Zfp617,Zfp709,Zfp882,Zfp961,	14
chr4	133416798	133425660	0.85764	0.41634	0	1	1	447.274	409.379	0	302.399	176.142	1.56581	132924085	-492713	chr4:132524085-132924085	Atpif1,Dnajc8,Eya3,Fam76a,Ppp1r8,Ptafr,Rpa2,Smpdl3b,Stx12,Themis2,Xkr8,	11	chr4:132924085-133524085	Ahdc1,Cd164l2,Fam46b,Fgr,Gpr3,Kdf1,Map3k6,Mir5122,Mir7017,Slc9a1,Sytl1,Tmem222,Trnp1,Wasf2,Wdtc1,	15	133524085	98425	chr4:132924085-133524085	Ahdc1,Cd164l2,Fam46b,Fgr,Gpr3,Kdf1,Map3k6,Mir5122,Mir7017,Slc9a1,Sytl1,Tmem222,Trnp1,Wasf2,Wdtc1,	15	chr4:133524085-133864085	Arid1a,Gpatch3,Gpn2,Kdf1,Mir7227,Nr0b2,Nudc,Pigv,Rps6ka1,Sfn,Zdhhc18,	11
chr7	19340877	19346327	0.85723	0.60519	0.0566	1	1	402.111	186.914	147.271	222.285	0	1.68813	19134651	-206226	chr7:18894651-19134651	Ccdc61,Dmpk,Dmwd,Fbxo46,Foxa3,Irf2bp1,Mir3100,Mypop,Nanos2,Nova2,Rsph6a,Six5,Sympk,	13	chr7:19134651-19414651	Cd3eap,Ckm,Eml2,Ercc1,Ercc2,Fbxo46,Fosb,Gipr,Gpr4,Klc3,Mir330,Mir343,Opa3,Ppm1n,Ppp1r13l,Qpctl,Rtn2,Snrpd2,Vasp,	19	19414651	68324	chr7:19134651-19414651	Cd3eap,Ckm,Eml2,Ercc1,Ercc2,Fbxo46,Fosb,Gipr,Gpr4,Klc3,Mir330,Mir343,Opa3,Ppm1n,Ppp1r13l,Qpctl,Rtn2,Snrpd2,Vasp,	19	chr7:19414651-19654651	A930016O22Rik,Bloc1s3,Ckm,Clasrp,Clptm1,Gemin7,Mark4,Nkpd1,Ppp1r37,Relb,Trappc6a,Zfp296,	12
chr6	86002962	86005441	0.85723	0.32413	0	0	1	304.462	0	0	0	0	1.2693	85530006	-472956	chr6:85130006-85530006	Cct7,Egr4,Emx1,Fbxo41,Mir705,Noto,Pradc1,Rab11fip5,Sfxn5,Smyd5,Spr,	11	chr6:85530006-86070006	1700019G17Rik,Add2,Alms1,Alms1-ps2,Cml1,Cml2,Cml3,Cml5,Dusp11,Figla,Gm11128,Gm4477,Mir6375,Nat8,Tprkb,	15	86070006	64565	chr6:85530006-86070006	1700019G17Rik,Add2,Alms1,Alms1-ps2,Cml1,Cml2,Cml3,Cml5,Dusp11,Figla,Gm11128,Gm4477,Mir6375,Nat8,Tprkb,	15	chr6:86070006-86370006	Add2,Fam136a,Tgfa,	3
chr6	125597380	125608643	0.85703	0.65047	0	1	1	387.637	345.549	332.27	297.932	128.833	1.68226	125089982	-507398	chr6:124669982-125089982	4930557K07Rik,Acrbp,Atn1,Cd4,Cdca3,Cops7a,Emg1,Eno2,Gnb3,Gpr162,Grcc10,Ing4,Lag3,Lpar5,Lpcat3,Lrrc23,Mir141,Mir200c,Mlf2,P3h3,Phb2,Pianp,Ptms,Ptpn6,Spsb2,Tpi1,Usp5,Zfp384,	28	chr6:125089982-125629982	4930417O13Rik,Cd27,Cd9,Chd4,E130112N10Rik,Gapdh,Iffo1,Ltbr,Mir7045,Mir8113,Mrpl51,Ncapd2,Nop2,Plekhg6,Scarna10,Scnn1a,Tapbpl,Tnfrsf1a,Tuba3a,Vamp1,Vwf,	21	125629982	21339	chr6:125089982-125629982	4930417O13Rik,Cd27,Cd9,Chd4,E130112N10Rik,Gapdh,Iffo1,Ltbr,Mir7045,Mir8113,Mrpl51,Ncapd2,Nop2,Plekhg6,Scarna10,Scnn1a,Tapbpl,Tnfrsf1a,Tuba3a,Vamp1,Vwf,	21	chr6:125629982-126489982	Ano2,Gm10415,Ntf3,Vwf,	4
chr5	106801177	106804316	0.85703	0.17338	0	0	0	0	409.774	299.937	246.991	0	1.19372	106470981	-330196	chr5:105910981-106470981	Barhl2,Zfp326,	2	chr5:106470981-107870981	1700028K03Rik,4930428O21Rik,A830010M20Rik,A930041C12Rik,Brdt,Btbd8,Cdc7,Ephx4,Evi5,Gfi1,Glmn,Hfm1,Lpcat2b,Rpap2,Tgfbr3,Ube2d2b,Zfp644,	17	107870981	1066665	chr5:106470981-107870981	1700028K03Rik,4930428O21Rik,A830010M20Rik,A930041C12Rik,Brdt,Btbd8,Cdc7,Ephx4,Evi5,Gfi1,Glmn,Hfm1,Lpcat2b,Rpap2,Tgfbr3,Ube2d2b,Zfp644,	17	chr5:107870981-108370981	Ccdc18,Dr1,Evi5,Fam69a,Mtf2,Pigg,Rpl5,Tmed5,	8
chr11	101811348	101816511	0.85682	0.67587	0	0	0	410.643	382.787	207.044	241.046	0	1.69476	101798686	-12662	chr11:101558686-101798686	Arl4d,Dhx8,Etv4,LOC666331,Nbr1,Rdm1,Tmem106a,	7	chr11:101798686-101998686	1700006E09Rik,4930417O22Rik,Dusp3,Meox1,Sost,	5	101998686	182175	chr11:101798686-101998686	1700006E09Rik,4930417O22Rik,Dusp3,Meox1,Sost,	5	chr11:101998686-102278686	Asb16,BC030867,Cd300lg,G6pc3,Hdac5,Lsm12,Mir8101,Mpp2,Mpp3,Nags,Ppy,Pyy,Tmem101,	13
chr12	98673512	98675831	0.85682	0.18001	0.1283	0	0	305.09	73.8236	0	0	0	1.51097	98661790	-11722	chr12:98201790-98661790	Galc,Gpr65,Kcnk10,Spata7,	4	chr12:98661790-100121790	1700064M15Rik,4930474N09Rik,Efcab11,Eml5,Foxn3,Kcnk13,Psmc1,Ptpn21,Spata7,Tdp1,Ttc8,Zc3h14,	12	100121790	1445959	chr12:98661790-100121790	1700064M15Rik,4930474N09Rik,Efcab11,Eml5,Foxn3,Kcnk13,Psmc1,Ptpn21,Spata7,Tdp1,Ttc8,Zc3h14,	12	chr12:100121790-101081790	9030617O03Rik,Calm1,Ccdc88c,Gm10432,Gm10433,Gpr68,Mir1190,Nrde2,Psmc1,Rps6ka5,Smek1,Ttc7b,	12
chr5	135805508	135808577	0.85682	0.01933	0	0	0	710.583	113.444	87.5623	241.125	0	1.36648	135364130	-441378	chr5:134744130-135364130	Abhd11,Abhd11os,Baz1b,Bcl7b,Cldn13,Cldn3,Cldn4,Dnajc30,Eln,Fkbp6,Fzd9,Mlxipl,Stx1a,Tbl2,Trim50,Vps37d,Wbscr22,Wbscr25,Wbscr27,Wbscr28,	20	chr5:135364130-135864130	Ccl24,Ccl26,Hip1,Mdh2,Mir7033,Mir7034,Nsun5,Pom121,Por,Rhbdd2,Srrm3,Styxl1,Tmem120a,Trim50,	14	135864130	55553	chr5:135364130-135864130	Ccl24,Ccl26,Hip1,Mdh2,Mir7033,Mir7034,Nsun5,Pom121,Por,Rhbdd2,Srrm3,Styxl1,Tmem120a,Trim50,	14	chr5:135864130-136204130	Alkbh4,Dtx2,Hspb1,Lrwd1,Mir7035,Orai2,Polr2j,Prkrip1,Rasa4,Srrm3,Ssc4d,Upk3b,Upk3bl,Ywhag,Zp3,	15
chr10	80986319	81001969	0.85601	0.45003	0.4	1	1	391.797	388.683	0	0	0	1.78103	80697255	-289064	chr10:80177255-80697255	2310011J03Rik,Abhd17a,Adamtsl5,Adat3,Apc2,Atp8b3,Bc1,Btbd2,Csnk1g2,Dazap1,Efna2,Gamt,Klf16,Mbd3,Mex3d,Mir6911,Mir6912,Mknk2,Mob3a,Mum1,Ndufs7,Onecut3,Pcsk4,Plk5,Reep6,Rexo1,Rps15,Scamp4,Tcf3,Uqcr11,	30	chr10:80697255-81177255	Amh,Ap3d1,Creb3l3,Diras1,Dot1l,Eef2,Gadd45b,Gng7,Izumo4,Jsrp1,Lingo3,Lmnb2,Lsm7,Map2k2,Mir1982,Mir5615-1,Mir5615-2,Mob3a,Oaz1,Oaz1-ps,Pias4,Plekhj1,Sf3a2,Sgta,Slc39a3,Sppl2b,Thop1,Timm13,Tmprss9,Zbtb7a,	30	81177255	175286	chr10:80697255-81177255	Amh,Ap3d1,Creb3l3,Diras1,Dot1l,Eef2,Gadd45b,Gng7,Izumo4,Jsrp1,Lingo3,Lmnb2,Lsm7,Map2k2,Mir1982,Mir5615-1,Mir5615-2,Mob3a,Oaz1,Oaz1-ps,Pias4,Plekhj1,Sf3a2,Sgta,Slc39a3,Sppl2b,Thop1,Timm13,Tmprss9,Zbtb7a,	30	chr10:81177255-81617255	4930404N11Rik,Aes,Apba3,Atcay,Atcayos,BC025920,Cactin,Celf5,Dapk3,Dohh,Eef2,Fzr1,Gipc3,Gna11,Gna15,Hmg20b,Matk,Mfsd12,Mir1191b,Mir3057,Mir6913,Mrpl54,Ncln,Nfic,Nmrk2,Pip5k1c,S1pr4,Smim24,Snord37,Tbxa2r,Tjp3,Tle2,Tle6,Zfr2,	34
chr12	100951028	100960111	0.85601	0.2921	0	1	1	318.297	316.526	271.83	14.3691	0	1.50206	100121790	-829238	chr12:98661790-100121790	1700064M15Rik,4930474N09Rik,Efcab11,Eml5,Foxn3,Kcnk13,Psmc1,Ptpn21,Spata7,Tdp1,Ttc8,Zc3h14,	12	chr12:100121790-101081790	9030617O03Rik,Calm1,Ccdc88c,Gm10432,Gm10433,Gpr68,Mir1190,Nrde2,Psmc1,Rps6ka5,Smek1,Ttc7b,	12	101081790	121679	chr12:100121790-101081790	9030617O03Rik,Calm1,Ccdc88c,Gm10432,Gm10433,Gpr68,Mir1190,Nrde2,Psmc1,Rps6ka5,Smek1,Ttc7b,	12	chr12:101081790-101901790	Catsperb,D130020L05Rik,Fbln5,Kif4-ps,Smek1,Tc2n,Trip11,	7
chr6	86363357	86367148	0.85581	0.52623	0	1	1	374.319	258.085	43.536	50.0589	0	1.61892	86070006	-293351	chr6:85530006-86070006	1700019G17Rik,Add2,Alms1,Alms1-ps2,Cml1,Cml2,Cml3,Cml5,Dusp11,Figla,Gm11128,Gm4477,Mir6375,Nat8,Tprkb,	15	chr6:86070006-86370006	Add2,Fam136a,Tgfa,	3	86370006	2858	chr6:86070006-86370006	Add2,Fam136a,Tgfa,	3	chr6:86370006-86730006	1600020E01Rik,2310040G24Rik,A430078I02Rik,Asprv1,C87436,Fam136a,Gmcl1,Mxd1,Pcbp1,Pcyox1,Snrnp27,Snrpg,Tia1,	13
chr15	103312287	103317347	0.85561	0.08945	0	1	1	297.428	334.659	139.053	0	0	1.40034	103189569	-122718	chr15:102689569-103189569	Calcoco1,D930007P13Rik,Gm38436,Hotair,Hoxc10,Hoxc11,Hoxc12,Hoxc13,Hoxc4,Hoxc5,Hoxc6,Hoxc8,Hoxc9,Mir196a-2,Mir615,Smug1,	16	chr15:103189569-103369569	Cbx5,Copz1,Gm10052,Gm5643,Gpr84,Hnrnpa1,Itga5,Mir148b,Mir6963,Nfe2,Zfp385a,	11	103369569	52222	chr15:103189569-103369569	Cbx5,Copz1,Gm10052,Gm5643,Gpr84,Hnrnpa1,Itga5,Mir148b,Mir6963,Nfe2,Zfp385a,	11	NA	NA	NA
chr19	44362729	44365597	0.85561	0.36389	0	0	0	0	0	0	0	0	1.03756	44105510	-257219	chr19:43485510-44105510	Abcc2,BC037704,Chuk,Cnnm1,Cox15,Cpn1,Cutc,Cyp2c44,Dnmbp,Entpd7,Erlin1,Gm10768,Got1,Nkx2-3,Slc25a28,	15	chr19:44105510-44545510	Bloc1s2,Chuk,Cwf19l1,Mir5114,Pkd2l1,Scd1,Scd2,Scd3,Scd4,Sec31b,Wnt8b,	11	44545510	179913	chr19:44105510-44545510	Bloc1s2,Chuk,Cwf19l1,Mir5114,Pkd2l1,Scd1,Scd2,Scd3,Scd4,Sec31b,Wnt8b,	11	chr19:44545510-45065510	1700039E22Rik,4930414N06Rik,Fam178a,Hif1an,Lzts2,Mir6405,Mrpl43,Ndufb8,Pax2,Pdzd7,Peo1,Sec31b,Sema4g,Sfxn3,	14
chr7	45432663	45436254	0.855	0.00166	0	1	1	412.18	261.845	75.192	135.664	0	1.35583	45044630	-388033	chr7:44664630-45044630	Akt1s1,Ap2a1,Atf5,Bcl2l12,Cpt1c,Fuz,Gm15545,Il4i1,Irf3,Izumo2,Med25,Mir7054,Mir707,Myh14,Nup62,Nup62-il4i1,Pnkp,Prmt1,Prr12,Ptov1,Rras,Scaf1,Tbc1d17,Tsks,Vrk3,Zfp473,	26	chr7:45044630-45704630	0610005C13Rik,1700039E15Rik,Aldh16a1,Bax,Bcat2,Car11,Ccdc155,Cd37,Dhdh,Dkkl1,Fcgrt,Fgf21,Flt3l,Ftl1,Fut1,Fut2,Gfy,Gys1,Hrc,Hsd17b14,Izumo1,Kcna7,Lhb,Lin7b,Mamstr,Mir150,Mir5121,Mir7055,Mtag2,Nosip,Ntf5,Ntn5,Nucb1,Pih1d1,Plekha4,Ppfia3,Ppp1r15a,Prr12,Prrg2,Pth2,Rasip1,Rcn3,Rpl13a,Rpl14-ps1,Rps11,Ruvbl2,Sec1,Slc17a7,Snord32a,Snord33,Snord34,Snord35a,Snord35b,Snrnp70,Tead2,Trpm4,Tulp2,	57	45704630	268376	chr7:45044630-45704630	0610005C13Rik,1700039E15Rik,Aldh16a1,Bax,Bcat2,Car11,Ccdc155,Cd37,Dhdh,Dkkl1,Fcgrt,Fgf21,Flt3l,Ftl1,Fut1,Fut2,Gfy,Gys1,Hrc,Hsd17b14,Izumo1,Kcna7,Lhb,Lin7b,Mamstr,Mir150,Mir5121,Mir7055,Mtag2,Nosip,Ntf5,Ntn5,Nucb1,Pih1d1,Plekha4,Ppfia3,Ppp1r15a,Prr12,Prrg2,Pth2,Rasip1,Rcn3,Rpl13a,Rpl14-ps1,Rps11,Ruvbl2,Sec1,Slc17a7,Snord32a,Snord33,Snord34,Snord35a,Snord35b,Snrnp70,Tead2,Trpm4,Tulp2,	57	chr7:45704630-46064630	Abcc6,Car11,Ccdc114,Cyth2,Dbp,Emp3,Fam83e,Grin2d,Grwd1,Kcnj14,Kdelr1,Lmtk3,Nomo1,Rpl18,Spaca4,Sphk2,Sult2b1,Syngr4,Tmem143,	19
chr8	123627038	123630518	0.855	0.1905	0	0	1	0	0	0	0	0	0.95025	123556100	-70938	chr8:123116100-123556100	4933417D19Rik,Afg3l1,Cdk10,Chmp1a,Cpne7,Dbndd1,Def8,Dpep1,Fanca,Gas8,Gm22109,Gm22291,Gm23284,Gm25018,Gm25212,Gm26391,Mc1r,Mir7080,Spata2l,Spata33,Spire2,Sult5a1,Tcf25,Tubb3,Vps9d1,Zfp276,	26	chr8:123556100-124016100	6030466F02Rik,Abcb10,Acta1,Ccsap,Gm22109,Gm22291,Gm23284,Gm25018,Gm25212,Gm26391,Nup133,Rab4a,Rhou,Taf5l,	14	124016100	385582	chr8:123556100-124016100	6030466F02Rik,Abcb10,Acta1,Ccsap,Gm22109,Gm22291,Gm23284,Gm25018,Gm25212,Gm26391,Nup133,Rab4a,Rhou,Taf5l,	14	chr8:124016100-124396100	Galnt2,Mir1967,Pgbd5,Taf5l,Urb2,	5
chr7	122249636	122253683	0.85439	0.65047	0	0	0	217.68	273.582	112.782	135.481	0	1.67962	122196486	-53150	chr7:121976486-122196486	Cog7,Dctn5,Ears2,Ern2,Gga2,Ndufab1,Palb2,Plk1,Ubfd1,	9	chr7:122196486-122956486	Cacng3,Chp2,Prkcb,	3	122956486	702803	chr7:122196486-122956486	Cacng3,Chp2,Prkcb,	3	chr7:122956486-123516486	4930413G21Rik,Aqp8,Arhgap17,Lcmt1,Rbbp6,Slc5a11,Tnrc6a,Zkscan2,	8
chr7	127107909	127114378	0.85419	0.30812	0	1	1	413.362	115.88	177.136	322.392	0	1.50825	126736486	-371423	chr7:126196486-126736486	1700123J17Rik,Apobr,Atp2a1,Atxn2l,Bola2,Ccdc101,Cd19,Cln3,Coro1a,Eif3c,Il27,Lat,Mir7058,Mir7059,Nfatc2ip,Nupr1,Rabep2,Sbk1,Sh2b1,Slx1b,Spns1,Sult1a1,Tufm,Xpo6,	24	chr7:126736486-127256486	4930451I11Rik,AI467606,Aldoa,Asphd1,Cd2bp2,Cdipt,Doc2a,Fam57b,Gdpd3,Gm4532,Hirip3,Ino80e,Kctd13,Kif22,Mapk3,Maz,Mvp,Mylpf,Pagr1a,Ppp4c,Prrt2,Qprt,Sept1,Sez6l2,Spn,Taok2,Tbc1d10b,Tbx6,Tmem219,Ypel3,Zfp553,Zfp771,Zg16,	33	127256486	142108	chr7:126736486-127256486	4930451I11Rik,AI467606,Aldoa,Asphd1,Cd2bp2,Cdipt,Doc2a,Fam57b,Gdpd3,Gm4532,Hirip3,Ino80e,Kctd13,Kif22,Mapk3,Maz,Mvp,Mylpf,Pagr1a,Ppp4c,Prrt2,Qprt,Sept1,Sez6l2,Spn,Taok2,Tbc1d10b,Tbx6,Tmem219,Ypel3,Zfp553,Zfp771,Zg16,	33	chr7:127256486-127656486	1700008J07Rik,1700120K04Rik,9130019O22Rik,Dctpp1,E430018J23Rik,Fbrs,Gm166,Itgal,Mir684-1,Mir7060,Phkg2,Prr14,Rnf40,Sephs2,Snora30,Srcap,Tmem265,Zfp629,Zfp688,Zfp689,Zfp747,Zfp764,Zfp768,	23
chr9	50450206	50453957	0.85419	0.10933	0	0	0	85.3512	315.243	150.089	0	0	1.40885	50451895	0	chr9:49071895-50451895	2310003N18Rik,Ankk1,Drd2,Gm11149,Gm4894,Ncam1,Tmprss5,Ttc12,Zw10,	9	chr9:50451895-51151895	1110032A03Rik,2310030G06Rik,4833427G06Rik,AU019823,Alg9,Bco2,Btg4,Cryab,Dixdc1,Dlat,Fdxacb1,Hspb2,Il18,Layn,Mir34b,Mir34c,Pih1d2,Plet1,Plet1os,Ppp2r1b,Pts,Sdhd,Sik2,Tex12,Timm8b,	25	50451895	0	chr9:49071895-50451895	2310003N18Rik,Ankk1,Drd2,Gm11149,Gm4894,Ncam1,Tmprss5,Ttc12,Zw10,	9	chr9:50451895-51151895	1110032A03Rik,2310030G06Rik,4833427G06Rik,AU019823,Alg9,Bco2,Btg4,Cryab,Dixdc1,Dlat,Fdxacb1,Hspb2,Il18,Layn,Mir34b,Mir34c,Pih1d2,Plet1,Plet1os,Ppp2r1b,Pts,Sdhd,Sik2,Tex12,Timm8b,	25
chr10	121030992	121034937	0.85378	0.18277	0	1	1	231.673	127.489	8.03647	92.4992	0	1.44517	120902944	-128048	chr10:120222944-120902944	4921513I03Rik,9230105E05Rik,Gm15910,Hmga2,Llph,Mir763,Msrb3,Tmbim4,	8	chr10:120902944-121302944	Lemd3,Tbc1d30,Wif1,	3	121302944	268007	chr10:120902944-121302944	Lemd3,Tbc1d30,Wif1,	3	chr10:121302944-121642944	D930020B18Rik,Gns,Rassf3,Tbc1d30,Tbk1,Xpot,	6
chr11	76453413	76458292	0.85358	0.27112	0	1	1	309.382	188.315	46.4693	170.504	68.6775	1.48914	76406498	-46915	chr11:76166498-76406498	Dbil5,Fam57a,Gemin4,Glod4,Nxn,Rnmtl1,Vps53,	7	chr11:76406498-76646498	Abr,Timm22,	2	76646498	188206	chr11:76406498-76646498	Abr,Timm22,	2	chr11:76646498-77466498	Bhlha9,Blmh,Ccdc55,Coro6,Cpd,Efcab5,Gosr1,Mir423,Slc6a4,Ssh2,Tmigd1,Tusc5,	12
chr18	12232546	12238337	0.85358	0.14412	0	1	1	310.699	314.266	154.48	0	0	1.42564	12121491	-111055	chr18:11481491-12121491	Cables1,Gm6277,Mir1901,Rbbp8,Tmem241,	5	chr18:12121491-13001491	3110002H16Rik,Ankrd29,Cabyr,Impact,Lama3,Mir1948,Npc1,Osbpl1a,Riok3,Tmem241,Ttc39c,	11	13001491	763154	chr18:12121491-13001491	3110002H16Rik,Ankrd29,Cabyr,Impact,Lama3,Mir1948,Npc1,Osbpl1a,Riok3,Tmem241,Ttc39c,	11	chr18:13001491-14561491	8430422H06Rik,Hrh4,Zfp521,	3
chr1	172488170	172493571	0.85338	0.52568	0	1	1	454.895	439.307	0	166.392	0	1.61622	172389869	-98301	chr1:172009869-172389869	Atp1a2,Atp1a4,Casq1,Copa,Dcaf8,Igsf8,Kcnj10,Kcnj9,Ncstn,Nhlh1,Pea15a,Pex19,Pigm,Vangl2,	14	chr1:172389869-173429869	4933439K11Rik,Ackr1,Aim2,Apcs,Cadm3,Cfap45,Crp,Dusp23,Fcer1a,Fcrl6,Igsf9,Mptx2,Olfr1404,Olfr1406,Olfr1408,Olfr16,Olfr218,Olfr418,Slamf8,Slamf9,Tagln2,Vsig8,	22	173429869	936298	chr1:172389869-173429869	4933439K11Rik,Ackr1,Aim2,Apcs,Cadm3,Cfap45,Crp,Dusp23,Fcer1a,Fcrl6,Igsf9,Mptx2,Olfr1404,Olfr1406,Olfr1408,Olfr16,Olfr218,Olfr418,Slamf8,Slamf9,Tagln2,Vsig8,	22	chr1:173429869-174569869	AI607873,Aim2,BC094916,Fmn2,Ifi202b,Ifi203,Ifi204,Ifi205,Mnda,Mndal,Mptx1,Olfr220,Olfr231,Olfr248,Olfr414,Olfr417,Olfr419,Olfr420,Olfr421-ps1,Olfr424,Olfr426,Olfr427,Olfr429,Olfr430,Olfr432,Olfr433,Pydc3,Pydc4,Pyhin1,Spta1,	30
chr18	82809976	82814523	0.85317	0.31309	0	0	0	434.826	108.341	58.997	34.7643	139.238	1.50971	82730608	-79368	chr18:82450608-82730608	Mbp,Mir5112,Zfp236,	3	chr18:82730608-82990608	2210420H20Rik,4930445N18Rik,4930592I03Rik,Zfp516,	4	82990608	176085	chr18:82730608-82990608	2210420H20Rik,4930445N18Rik,4930592I03Rik,Zfp516,	4	chr18:82990608-84610608	4921531P14Rik,Cndp1,Tshz1,Zadh2,Zfp407,Zfp516,	6
chr3	95671133	95679140	0.85317	0.24793	0.03396	1	1	0	348.898	263.163	302.988	158.093	1.24412	95496078	-175055	chr3:95276078-95496078	4930558C23Rik,Anxa9,Arnt,Cers2,Fam63a,Gm4349,Prune,Setdb1,	8	chr3:95496078-95856077	Adamtsl4,Arnt,Ctsk,Ctss,Ecm1,Ensa,Golph3l,Hormad1,Mcl1,Mir7014,Prpf3,Rprd2,Tars2,	13	95856077	176937	chr3:95496078-95856077	Adamtsl4,Arnt,Ctsk,Ctss,Ecm1,Ensa,Golph3l,Hormad1,Mcl1,Mir7014,Prpf3,Rprd2,Tars2,	13	chr3:95856077-96236077	Anp32e,Aph1a,BC028528,Bola1,C920021L13Rik,Car14,Ciart,Gm9054,Hist2h2ab,Hist2h2ac,Hist2h2be,Mir1946b,Mrps21,Mtmr11,Otud7b,Plekho1,Sf3b4,Sv2a,Vps45,	19
chr11	70199835	70203783	0.85297	0.33793	0	0	0	399.956	386.476	315.208	0	0	1.52194	69986498	-213337	chr11:69626498-69986498	2810408A11Rik,4933402P03Rik,Acap1,Cd68,Chrnb1,Cldn7,Ctdnep1,Eif4a1,Eif5a,Elp5,Fgf11,Fxr2,G630025P09Rik,Gps2,Kctd11,Mir1934,Mir6924,Mpdu1,Neurl4,Nlgn2,Plscr3,Polr2a,Senp3,Slc2a4,Slc35g3,Sox15,Spem1,Tmem102,Tmem256,Tmem95,Tnfsf12,Tnfsf13,Tnfsfm13,Tnk1,Ybx2,Zbtb4,	36	chr11:69986498-70226498	Acadvl,Asgr1,Asgr2,Bcl6b,Clec10a,Ctdnep1,Dlg4,Dvl2,Gabarap,Mgl2,Mir324,Phf23,Slc16a11,Slc16a13,	14	70226498	22715	chr11:69986498-70226498	Acadvl,Asgr1,Asgr2,Bcl6b,Clec10a,Ctdnep1,Dlg4,Dvl2,Gabarap,Mgl2,Mir324,Phf23,Slc16a11,Slc16a13,	14	chr11:70226498-70846498	0610010K14Rik,4930544D05Rik,Alox12,Alox12e,Alox15,Arrb2,Bcl6b,Camta2,Chrne,Cxcl16,Eno3,Gltpd2,Gp1ba,Inca1,Kif1c,Med11,Mink1,Mir195a,Mir497,Mir497b,Mir6925,Mir7115,Pelp1,Pfn1,Pld2,Psmb6,Rabep1,Rnasek,Rnf167,Scimp,Slc25a11,Spag7,Tm4sf5,Vmo1,Zfp3,Zmynd15,	36
chr5	140746182	140754090	0.85297	0.05135	0	1	1	435.358	280.422	0	213.658	57.3413	1.37864	140424046	-322136	chr5:139804046-140424046	Eif3b,Elfn1,Ftsj2,Mad1l1,Nudt1,Psmg3,Snx8,Tmem184a,	8	chr5:140424046-140764046	Amz1,Brat1,Chst12,Eif3b,Gna12,Grifin,Iqce,Lfng,Mir7038,Ttyh3,	10	140764046	9956	chr5:140424046-140764046	Amz1,Brat1,Chst12,Eif3b,Gna12,Grifin,Iqce,Lfng,Mir7038,Ttyh3,	10	chr5:140764046-142464046	Ap5z1,Card11,Foxk1,Gna12,Sdk1,	5
chr4	142246247	142251199	0.85277	0.29542	0	0	0	229.782	189.108	168.359	0	0	1.50048	141964085	-282162	chr4:141624085-141964085	Agmat,Casp9,Cela2a,Ctrc,Ctrcos,Ddi2,Dnajc16,Efhd2,Fhad1,Plekhm2,Rsc1a1,	11	chr4:141964085-143410097	4930455G09Rik,Fhad1,Fhad1os1,Kazn,Lrrc38,Mir7021,Pdpn,Pramel1,Prdm2,Tmem51,Tmem51os1,	11	143410097	1158898	chr4:141964085-143410097	4930455G09Rik,Fhad1,Fhad1os1,Kazn,Lrrc38,Mir7021,Pdpn,Pramel1,Prdm2,Tmem51,Tmem51os1,	11	chr4:143410097-143530097	Gm13040,Gm13043,Gm13057,Oog4,Pramef8,	5
chr8	104563515	104566438	0.85257	0.01767	0	0	0	0	290.91	246.738	501.083	0	1.1114	104076100	-487415	chr8:102776100-104076100	1600027J07Rik,4933400L20Rik,Cdh11,	3	chr8:104076100-104596100	Bean1,Car7,Ccdc79,Cdh5,Cklf,Cmtm1,Cmtm2a,Cmtm2b,Cmtm3,Cmtm4,Dync1li2,Gm29682,Nae1,Pdp2,Tk2,	15	104596100	29662	chr8:104076100-104596100	Bean1,Car7,Ccdc79,Cdh5,Cklf,Cmtm1,Cmtm2a,Cmtm2b,Cmtm3,Cmtm4,Dync1li2,Gm29682,Nae1,Pdp2,Tk2,	15	chr8:104596100-105296100	4931428F04Rik,4932416K20Rik,B3gnt9,Cbfb,Cdh16,Ces2a,Ces2b,Ces2c,Ces2d-ps,Ces2e,Ces2f,Ces2g,Ces2h,Ces3a,Ces3b,Ces4a,D230025D16Rik,Exoc3l,Fam96b,Fbxl8,Hsf4,Nol3,Pdp2,Rrad,Tradd,	25
chr15	101969770	101978745	0.85236	0.5947	0.44906	0	0	431.343	224.61	105.494	43.9981	0	1.87424	101309569	-660201	chr15:100749569-101309569	6030408B16Rik,A330009N23Rik,AU021063,Acvr1b,Acvrl1,Ankrd33,Atg101,Fignl2,Grasp,Mir6962,Nr4a1,Scn8a,Slc4a8,	13	chr15:101309569-102089569	1700011A15Rik,4732456N10Rik,5430421N21Rik,Eif4b,Gm5414,Gm5476,Gm5477,Gm5478,Gm6042,Krt1,Krt18,Krt2,Krt4,Krt5,Krt6a,Krt6b,Krt7,Krt71,Krt72,Krt73,Krt74,Krt75,Krt76,Krt77,Krt78,Krt79,Krt8,Krt80,Krt81,Krt82,Krt83,Krt84,Krt85,Krt86,Mir1941,	35	102089569	110824	chr15:101309569-102089569	1700011A15Rik,4732456N10Rik,5430421N21Rik,Eif4b,Gm5414,Gm5476,Gm5477,Gm5478,Gm6042,Krt1,Krt18,Krt2,Krt4,Krt5,Krt6a,Krt6b,Krt7,Krt71,Krt72,Krt73,Krt74,Krt75,Krt76,Krt77,Krt78,Krt79,Krt8,Krt80,Krt81,Krt82,Krt83,Krt84,Krt85,Krt86,Mir1941,	35	chr15:102089569-102509569	Aaas,Amhr2,Csad,Eif4b,Espl1,Igfbp6,Itgb7,Map3k12,Mfsd5,Myg1,Pcbp2,Pfdn5,Prr13,Rarg,Soat2,Sp1,Sp7,Spryd3,Tns2,Zfp740,	20
chr4	148162653	148172405	0.85216	0.41193	0	1	1	367.623	369.213	409.54	187.377	27.2596	1.55812	148165891	0	chr4:147705891-148165891	2510039O18Rik,Agtrap,Clcn6,Draxin,Fbxo2,Fbxo44,Fbxo6,Fv1,Gm13157,Mad2l2,Mfn2,Miip,Mir7022,Mthfr,Nppa,Nppb,Plod1,Rps19-ps3,Zfp933,	19	chr4:148165891-148425891	Fbxo2,Ptchd2,	2	148165891	0	chr4:147705891-148165891	2510039O18Rik,Agtrap,Clcn6,Draxin,Fbxo2,Fbxo44,Fbxo6,Fv1,Gm13157,Mad2l2,Mfn2,Miip,Mir7022,Mthfr,Nppa,Nppb,Plod1,Rps19-ps3,Zfp933,	19	chr4:148165891-148425891	Fbxo2,Ptchd2,	2
chr4	151970576	151985038	0.85135	0.18388	0	1	1	501.792	350.65	201.469	57.8088	0	1.44329	151925891	-44685	chr4:151145891-151925891	Camta1,	1	chr4:151925891-152165891	Dnajc11,Espn,Hes2,Klhl21,Nol9,Phf13,Plekhg5,Tas1r1,Thap3,Tnfrsf25,Zbtb48,	11	152165891	180853	chr4:151925891-152165891	Dnajc11,Espn,Hes2,Klhl21,Nol9,Phf13,Plekhg5,Tas1r1,Thap3,Tnfrsf25,Zbtb48,	11	chr4:152165891-152505891	Acot7,Chd5,Gpr153,Hes3,Icmt,Kcnab2,Nphp4,Rnf207,Rpl22,	9
chr11	32235109	32242034	0.85115	0.54114	0	1	1	396.769	359.966	305.242	11.0969	0	1.62172	32160000	-75109	chr11:31640000-32160000	4930524B15Rik,Bod1,Cpeb4,D630024D03Rik,Gm12108,Nsg2,	6	chr11:32160000-32720000	Efcab9,Fbxw11,Hba-a1,Hba-a2,Hba-x,Hbq1a,Hbq1b,Il9r,Mpg,Nprl3,Rhbdf1,Sh3pxd2b,Snrnp25,Stk10,Ubtd2,	15	32720000	477966	chr11:32160000-32720000	Efcab9,Fbxw11,Hba-a1,Hba-a2,Hba-x,Hbq1a,Hbq1b,Il9r,Mpg,Nprl3,Rhbdf1,Sh3pxd2b,Snrnp25,Stk10,Ubtd2,	15	chr11:32720000-33160000	Fbxw11,Fgf18,Npm1,Smim23,	4
chr1	132155057	132160517	0.85094	0.58918	0	0	0	470.774	313.243	364.84	248.231	0	1.64553	131963423	-191634	chr1:131603423-131963423	5430435G22Rik,Avpr1b,Ctse,Nucks1,Pm20d1,Rab29,Slc26a9,Slc41a1,Slc45a3,	9	chr1:131963423-132363423	Cdk18,Elk4,Klhdc8a,Lemd1,Mfsd4,Mir135b,Nuak2,Slc45a3,Tmcc2,	9	132363423	202906	chr1:131963423-132363423	Cdk18,Elk4,Klhdc8a,Lemd1,Mfsd4,Mir135b,Nuak2,Slc45a3,Tmcc2,	9	chr1:132363423-132663423	Cntn2,Dstyk,Nfasc,Rbbp5,Tmcc2,Tmem81,	6
chr15	85706863	85713969	0.85074	0.63722	0	1	1	424.349	439.698	269.397	201.723	0	1.66935	85589570	-117293	chr15:85129570-85589570	7530416G11Rik,AU022754,Atxn10,Fbln1,Gm19277,Ribc2,Smc1b,Wnt7b,	8	chr15:85589570-86229570	AU022754,Cdpf1,Celsr1,Cerk,Gramd4,Gtse1,Lincppara,Mirlet7b,Mirlet7c-2,Pkdrej,Ppara,Tbc1d22a,Trmu,Ttc38,	14	86229570	515601	chr15:85589570-86229570	AU022754,Cdpf1,Celsr1,Cerk,Gramd4,Gtse1,Lincppara,Mirlet7b,Mirlet7c-2,Pkdrej,Ppara,Tbc1d22a,Trmu,Ttc38,	14	chr15:86229570-87469570	Tbc1d22a,	1
chr9	41204863	41209058	0.85013	0.18167	0	1	1	288.667	402.653	0	190.357	0	1.44097	40811917	-392946	chr9:40332415-40811917	1700110K17Rik,Clmp,Gramd1b,Hspa8,	4	chr9:40811917-41211917	1700063D05Rik,4931429I11Rik,Bsx,Crtam,Ubash3b,	5	41211917	2859	chr9:40811917-41211917	1700063D05Rik,4931429I11Rik,Bsx,Crtam,Ubash3b,	5	chr9:41211917-41971917	1700063D05Rik,3110039I08Rik,Mir100,Mir125b-1,Mirlet7a-2,Sorl1,	6
chr15	79944937	79948471	0.84973	0.55936	0	0	0	341.605	302.39	257.66	238.682	0	1.62941	79689570	-255367	chr15:79189570-79689570	Baiap2l2,Cby1,Csnk1e,Ddx17,Dmc1,Fam227a,Gm10863,Josd1,Kcnj4,Kdelr3,Maff,Mir1943,Pick1,Pla2g6,Slc16a8,Tmem184b,Tomm22,	17	chr15:79689570-80089570	Apobec3,Cbx6,Cbx7,D730005E14Rik,Dnal4,Gm16576,Gtpbp1,Mir7213,Npcd,Nptxr,Pdgfb,Rpl3,Snord43,Snord83b,Sun2,	15	80089570	141099	chr15:79689570-80089570	Apobec3,Cbx6,Cbx7,D730005E14Rik,Dnal4,Gm16576,Gtpbp1,Mir7213,Npcd,Nptxr,Pdgfb,Rpl3,Snord43,Snord83b,Sun2,	15	chr15:80089570-80269570	Atf4,Mgat3,Mief1,Rps19bp1,Syngr1,Tab1,	6
chr19	10029718	10036922	0.84973	0.42518	0	1	1	370.837	342.465	113.953	175.13	0	1.56232	9865510	-164208	chr19:9145510-9865510	Stxbp3-ps,	1	chr19:9865510-10225510	Best1,Fads1,Fads2,Fads3,Fen1,Fth1,Incenp,Mir6993,Myrf,Rab3il1,Tmem258,	11	10225510	188588	chr19:9865510-10225510	Best1,Fads1,Fads2,Fads3,Fen1,Fth1,Incenp,Mir6993,Myrf,Rab3il1,Tmem258,	11	chr19:10225510-10525510	Cpsf7,Dagla,Lrrc10b,Myrf,Ppp1r32,Sdhaf2,Syt7,	7
chr14	34400663	34402328	0.84973	0.33131	0	1	1	621.988	514.639	474.674	0	0	1.51538	34046814	-353849	chr14:33446814-34046814	4930503F20Rik,Gdf10,Gdf2,Gm5460,Mapk8,Ptpn20,Rbp3,Zfp488,	8	chr14:34046814-34786814	9230112D13Rik,A630023A22Rik,Antxrl,Anxa8,Bmpr1a,Fam25c,Fam35a,Glud1,Gm3219,Gm5460,Gprin2,Ldb3,Mir297-1,Mmrn2,Npy4r,Opn4,Sncg,Syt15,Wapal,	19	34786814	384486	chr14:34046814-34786814	9230112D13Rik,A630023A22Rik,Antxrl,Anxa8,Bmpr1a,Fam25c,Fam35a,Glud1,Gm3219,Gm5460,Gprin2,Ldb3,Mir297-1,Mmrn2,Npy4r,Opn4,Sncg,Syt15,Wapal,	19	chr14:34786814-37106814	2610528A11Rik,4930474N05Rik,4930596D02Rik,Ccser2,Cdhr1,Grid1,Lrit1,Lrit2,Mir346,Rgr,	10
chr2	158861096	158867162	0.84973	0.1894	0	0	0	380.98	420.058	393.815	280.65	24.7136	1.44443	158374264	-486832	chr2:157594264-158374264	1700060C20Rik,2010009K17Rik,Bpi,Ctnnbl1,D630003M21Rik,Lbp,Mir7685,Rprd1b,Snhg17,Tgm2,Tti1,Vstm2l,	12	chr2:158374264-158874264	Actr5,Adig,Arhgap40,Dhx35,Fam83d,Gm14204,Mir3474,Ppp1r16b,Ralgapb,Slc32a1,Snhg11,	11	158874264	7102	chr2:158374264-158874264	Actr5,Adig,Arhgap40,Dhx35,Fam83d,Gm14204,Mir3474,Ppp1r16b,Ralgapb,Slc32a1,Snhg11,	11	chr2:158874264-160594264	4933416E03Rik,9130015L21Rik,Gm826,Mafb,	4
chr9	107673711	107679558	0.84952	0.43291	0	1	1	307.02	413.316	196.935	310.399	0	1.56597	107297669	-376042	chr9:106897669-107297669	AA543401,Cish,Dock3,Mapkapk3,	4	chr9:107297669-107737669	6430571L13Rik,Cacna2d2,Cish,Cyb561d2,Gnai2,Gnat1,Hemk1,Hyal1,Hyal2,Hyal3,Ifrd2,Mir5120,Nat6,Nprl2,Rassf1,Sema3b,Sema3f,Slc38a3,Tmem115,Tusc2,Zmynd10,	21	107737669	58111	chr9:107297669-107737669	6430571L13Rik,Cacna2d2,Cish,Cyb561d2,Gnai2,Gnat1,Hemk1,Hyal1,Hyal2,Hyal3,Ifrd2,Mir5120,Nat6,Nprl2,Rassf1,Sema3b,Sema3f,Slc38a3,Tmem115,Tusc2,Zmynd10,	21	chr9:107737669-108077669	Actl11,Amigo3,Camkv,Fam212a,Gmppb,Ip6k1,Mon1a,Mst1r,Rbm5,Rbm6,Rnf123,Traip,Uba7,	13
chr11	20793281	20796666	0.84932	0.96245	0	0	0	764.184	368.73	227.244	0	0	1.83055	20739997	-53284	chr11:20119997-20739997	Aftph,Cep68,Rab1,Sertad2,Slc1a4,	5	chr11:20739997-21479997	Aftph,Lgalsl,Mir1933,Peli1,Ugp2,Vps54,	6	21479997	683331	chr11:20739997-21479997	Aftph,Lgalsl,Mir1933,Peli1,Ugp2,Vps54,	6	chr11:21479997-22199997	4932414J04Rik,Ehbp1,Mdh1,Otx1,Wdpcp,	5
chr7	25102679	25107674	0.84892	0.16952	0	1	1	225.889	329.114	163.159	84.7805	0	1.43368	25014981	-87698	chr7:24674981-25014981	Arhgef1,Atp1a3,BC049730,Cd177,Cd79a,Ceacam10,Dmrtc2,Gm4763,Gm5893,Grik5,Lypd4,Mir7046,Mir7047,Rabac1,Rps19,	15	chr7:25014981-25394981	4732471J01Rik,9130221H12Rik,Cic,Cnfn,D930028M14Rik,Dedd2,Erf,Grik5,Gsk3a,Lipe,Megf8,Mir6537,Mir7048,Pafah1b3,Pou2f2,Prr19,Tmem145,Zfp526,Zfp574,	19	25394981	287307	chr7:25014981-25394981	4732471J01Rik,9130221H12Rik,Cic,Cnfn,D930028M14Rik,Dedd2,Erf,Grik5,Gsk3a,Lipe,Megf8,Mir6537,Mir7048,Pafah1b3,Pou2f2,Prr19,Tmem145,Zfp526,Zfp574,	19	chr7:25394981-25654981	4732471J01Rik,Atp5sl,B3gnt8,Bckdha,Ceacam1,Ceacam2,Cxcl17,Erich4,Lipe,	9
chr2	170506099	170512557	0.84892	0.48923	0	1	1	0	361.989	228.108	252.539	0	1.34353	170414500	-91599	chr2:170074500-170414500	Bcas1,Bcas1os2,Zfp217,	3	chr2:170414500-170874500	4930470P17Rik,Bcas1,Cyp24a1,Dok5,Gm16796,Pfdn4,	6	170874500	361943	chr2:170414500-170874500	4930470P17Rik,Bcas1,Cyp24a1,Dok5,Gm16796,Pfdn4,	6	chr2:170874500-172214500	1700028P15Rik,Cbln4,Dok5,	3
chr12	111423153	111433547	0.84871	0.54169	0	1	1	248.387	289.77	273.826	101.645	0	1.61956	110921790	-501363	chr12:110401790-110921790	1700001K19Rik,B930059L03Rik,Cinp,Dync1h1,Hsp90aa1,Mok,Ppp2r5c,Tecpr2,Wdr20,Zfp839,	10	chr12:110921790-111501789	4930595D18Rik,6030440G07Rik,A230065H16Rik,Amn,Ankrd9,Cdc42bpb,Exoc3l4,Gm266,Rcor1,Tecpr2,Tnfaip2,Traf3,	12	111501789	68242	chr12:110921790-111501789	4930595D18Rik,6030440G07Rik,A230065H16Rik,Amn,Ankrd9,Cdc42bpb,Exoc3l4,Gm266,Rcor1,Tecpr2,Tnfaip2,Traf3,	12	chr12:111501789-111881789	2810029C07Rik,Apopt1,Bag5,Ckb,Eif5,Klc1,Mark3,Ppp1r13b,Snora28,Trmt61a,Xrcc3,Zfyve21,	12
chr6	114924463	114932534	0.84871	0.53175	0	0	0	293.926	163.263	18.7158	72.5148	0	1.61458	114612467	-311996	chr6:113750006-114490006	Atp2b2,Hrh1,Slc6a1,Slc6a11,	4	chr6:114612467-115549982	Atg7,Pparg,Syn2,Tamm41,Timp4,Tsen2,Vgll4,	7	115549982	617448	chr6:114612467-115549982	Atg7,Pparg,Syn2,Tamm41,Timp4,Tsen2,Vgll4,	7	chr6:115549982-115849982	Cand2,Efcab12,Mbd4,Mir7660,Mkrn2,Mkrn2os,Raf1,Rpl32,Snora7a,Tmem40,Tsen2,	11
chr3	79586084	79588040	0.84831	0.62728	0	0	0	345.162	422.46	283.832	250.403	0	1.66195	78936078	-650006	chr3:75996078-78936078	Fstl5,	1	chr3:78936078-79836078	4921511C10Rik,4930579G24Rik,Etfdh,Fnip2,Gm17359,Ppid,Rapgef2,Rxfp1,Tmem144,	9	79836078	248038	chr3:78936078-79836078	4921511C10Rik,4930579G24Rik,Etfdh,Fnip2,Gm17359,Ppid,Rapgef2,Rxfp1,Tmem144,	9	chr3:79836078-80876078	Fam198b,Glrb,Gria2,Tmem144,	4
chr2	92483617	92489476	0.8481	0.34732	0	0	1	329.62	337.557	253.071	207.924	0	1.52176	92479843	-3774	chr2:91979843-92479843	1700029I15Rik,Creb3l1,Cry2,D930015M05Rik,Gyltl1b,Mapk8ip1,Mir1955,Mir7000,Pex16,Phf21a,Slc35c1,	11	chr2:92479843-93819843	4631405J19Rik,Alx4,Cd82,Chst1,Ext2,Gm10804,Gm13807,Mir7001,Mir7221,Mir7222,Prdm11,Syt13,Trp53i11,Tspan18,	14	93819843	1330367	chr2:92479843-93819843	4631405J19Rik,Alx4,Cd82,Chst1,Ext2,Gm10804,Gm13807,Mir7001,Mir7221,Mir7222,Prdm11,Syt13,Trp53i11,Tspan18,	14	chr2:93819843-94439843	2810002D19Rik,4921507L20Rik,Accs,Accsl,Alkbh3,Api5,Ext2,Gm13889,Hsd17b12,Mir129-2,Mir129b,Mir670,Ttc17,	13
chr8	13783645	13788088	0.8477	0.14909	0	1	1	0	0	0	0	0	0.922245	13320000	-463645	chr8:12680000-13320000	Adprhl1,Atp11a,Cul4a,Dcun1d2,F10,F7,Gm15348,Gm15350,Gm38671,Grtp1,Lamp1,Mcf2l,Mir1968,Mir7065,Pcid2,Proz,Tmco3,	17	chr8:13320000-13880000	1700029H14Rik,4932443I19Rik,AF366264,Atp4b,Cdc16,Champ1,Gas6,Grk1,Rasa3,Tfdp1,Tmco3,Tmem255b,Upf3a,	13	13880000	91912	chr8:13320000-13880000	1700029H14Rik,4932443I19Rik,AF366264,Atp4b,Cdc16,Champ1,Gas6,Grk1,Rasa3,Tfdp1,Tmco3,Tmem255b,Upf3a,	13	chr8:13880000-15100000	Arhgef10,BB014433,Champ1,Cln8,Coprs,Dlgap2,Erich1,Fbxo25,Gm5907,Kbtbd11,Myom2,Tdrp,	12
chr4	128772377	128779012	0.8475	0.39315	0	1	1	349.046	262.135	279.191	294.207	0	1.54408	128602756	-169621	chr4:127382756-128602756	CK137956,Csmd2,Csmd2os,Hmgb4,Hmgb4os,Zscan20,	6	chr4:128602756-128922756	A3galt2,Phc2,Tlr12,Trim62,Zfp362,Zscan20,	6	128922756	143744	chr4:128602756-128922756	A3galt2,Phc2,Tlr12,Trim62,Zfp362,Zscan20,	6	chr4:128922756-129142756	Ak2,Azin2,Fndc5,Hpca,Rnf19b,Tmem54,	6
chr14	69858970	69864253	0.84729	0.60409	0	1	1	339.304	336.595	223.061	223.789	0	1.64933	69820193	-38777	chr14:69241943-69820193	4930480K23Rik,Chmp7,Entpd4,Gm16677,Loxl2,Mir6950,R3hcc1,Rhobtb2,Slc25a37,Synb,Tnfrsf10b,	11	chr14:69820193-70440193	9930012K11Rik,Bin3,Ccar2,Egr3,Pdlim2,Pebp4,Piwil2,Polr3d,Ppp3cc,Slc39a14,Sorbs3,	11	70440193	575940	chr14:69820193-70440193	9930012K11Rik,Bin3,Ccar2,Egr3,Pdlim2,Pebp4,Piwil2,Polr3d,Ppp3cc,Slc39a14,Sorbs3,	11	chr14:70440193-70780193	Bmp1,Dmtn,Dok2,Fam160b2,Fgf17,Hr,Lgi3,Mir320,Npm2,Nudt18,Phyhip,Polr3d,Reep4,Sftpc,Xpo7,	15
chr1	172407535	172415155	0.84729	0.27996	0	0	0	284.018	353.249	255.796	237.646	0	1.48727	172389869	-17666	chr1:172009869-172389869	Atp1a2,Atp1a4,Casq1,Copa,Dcaf8,Igsf8,Kcnj10,Kcnj9,Ncstn,Nhlh1,Pea15a,Pex19,Pigm,Vangl2,	14	chr1:172389869-173429869	4933439K11Rik,Ackr1,Aim2,Apcs,Cadm3,Cfap45,Crp,Dusp23,Fcer1a,Fcrl6,Igsf9,Mptx2,Olfr1404,Olfr1406,Olfr1408,Olfr16,Olfr218,Olfr418,Slamf8,Slamf9,Tagln2,Vsig8,	22	173429869	1014714	chr1:172389869-173429869	4933439K11Rik,Ackr1,Aim2,Apcs,Cadm3,Cfap45,Crp,Dusp23,Fcer1a,Fcrl6,Igsf9,Mptx2,Olfr1404,Olfr1406,Olfr1408,Olfr16,Olfr218,Olfr418,Slamf8,Slamf9,Tagln2,Vsig8,	22	chr1:173429869-174569869	AI607873,Aim2,BC094916,Fmn2,Ifi202b,Ifi203,Ifi204,Ifi205,Mnda,Mndal,Mptx1,Olfr220,Olfr231,Olfr248,Olfr414,Olfr417,Olfr419,Olfr420,Olfr421-ps1,Olfr424,Olfr426,Olfr427,Olfr429,Olfr430,Olfr432,Olfr433,Pydc3,Pydc4,Pyhin1,Spta1,	30
chr9	83690123	83693789	0.84729	0.24682	0	1	1	279.22	409.149	167.439	259.288	0	1.4707	82826393	-863730	chr9:81626393-82826393	D430036J16Rik,Htr1b,Mei4,	3	chr9:82826393-83866393	Elovl4,Gm2087,Gm2109,Hmgn3,Irak1bp1,Lca5,Phip,Sh3bgrl2,Ttk,	9	83866393	172604	chr9:82826393-83866393	Elovl4,Gm2087,Gm2109,Hmgn3,Irak1bp1,Lca5,Phip,Sh3bgrl2,Ttk,	9	chr9:83866393-85706393	4930554C24Rik,Bckdhb,Fam46a,Ibtk,Ttk,	5
chr4	136162437	136164617	0.84709	0.28548	0	0	0	279.577	343.556	284.732	331.751	0	1.48983	135964085	-198352	chr4:135744085-135964085	Cnr2,Fuca1,Hmgcl,Il22ra1,Myom3,Pnrc2,Srsf10,	7	chr4:135964085-136204085	E2f2,Gale,Id3,Lypla2,Pithd1,Rpl11,Tceb3,	7	136204085	39468	chr4:135964085-136204085	E2f2,Gale,Id3,Lypla2,Pithd1,Rpl11,Tceb3,	7	chr4:136204085-136644085	4930549C01Rik,Asap3,Hnrnpr,Htr1d,Kdm1a,Lactbl1,Luzp1,Tcea3,Zfp46,	9
chr6	92063204	92071965	0.84709	0.45058	0	1	1	465.895	0	296.004	291.349	0	1.32238	91510006	-553198	chr6:91150006-91510006	1810044D09Rik,4930471M09Rik,Chchd4,Fbln2,Hdac11,Tmem43,Wnt7a,Xpc,	8	chr6:91510006-92190006	4930590J08Rik,Ccdc174,Fgd5,Grip2,Lsm3,Mrps25,Nr2c2,Rbsn,Slc6a6,Xpc,	10	92190006	118041	chr6:91510006-92190006	4930590J08Rik,Ccdc174,Fgd5,Grip2,Lsm3,Mrps25,Nr2c2,Rbsn,Slc6a6,Xpc,	10	chr6:92190006-92770006	Prickle2,Rbsn,Trh,	3
chr10	42841066	42844008	0.84648	0.33959	0	0	0	384.63	230.037	228.142	0	0	1.51628	42840194	-872	chr10:42300194-42840194	Lace1,Nr2e1,Ostm1,Sec63,Snx3,	5	chr10:42840194-43540194	1700021F05Rik,9030612E09Rik,Bend3,Pdss2,Scml4,Sobp,	6	43540194	696186	chr10:42840194-43540194	1700021F05Rik,9030612E09Rik,Bend3,Pdss2,Scml4,Sobp,	6	chr10:43540194-44260194	1700021F05Rik,1700027J07Rik,4933404K13Rik,Aim1,Cd24a,F830002L21Rik,Qrsl1,Rtn4ip1,Speer5-ps1,	9
chr19	24300037	24302883	0.84628	0.56267	0	1	1	329.285	350.403	303.742	385.609	0	1.62762	24285510	-14527	chr19:23845510-24285510	Apba1,Fam189a2,Fxn,Tjp2,	4	chr19:24285510-24905510	Fam122a,Foxd4,Pgm5,Pip5k1b,Tmem252,	5	24905510	602627	chr19:24285510-24905510	Fam122a,Foxd4,Pgm5,Pip5k1b,Tmem252,	5	chr19:24905510-25665510	Cbwd1,Dmrt1,Dmrt3,Dock8,Gm38437,Kank1,Mir3084-1,Snora19,	8
chr3	103382576	103387348	0.84628	0.14412	0	0	0	498.71	617.739	668.645	454.16	0	1.41834	103016077	-366499	chr3:101876077-103016077	A230001M10Rik,Casq2,Ngf,Nhlh2,Nr1h5,Sike1,Slc22a15,Sycp1,Tshb,Tspan2,Tspan2os,Vangl1,	12	chr3:103016077-103396077	Ampd1,Bcas2,Csde1,Dennd2c,Nras,Trim33,	6	103396077	8729	chr3:103016077-103396077	Ampd1,Bcas2,Csde1,Dennd2c,Nras,Trim33,	6	chr3:103396077-104016077	Ap4b1,Atg4a,Bcl2l15,Dclre1b,Gm15471,Hipk1,Magi3,Olfml3,Phtf1,Phtf1os,Ptpn22,Rsbn1,Syt6,	13
chr5	136043551	136047513	0.84608	0.13197	0	1	1	224.114	0	57.131	318.868	0	1.16206	135864130	-179421	chr5:135364130-135864130	Ccl24,Ccl26,Hip1,Mdh2,Mir7033,Mir7034,Nsun5,Pom121,Por,Rhbdd2,Srrm3,Styxl1,Tmem120a,Trim50,	14	chr5:135864130-136204130	Alkbh4,Dtx2,Hspb1,Lrwd1,Mir7035,Orai2,Polr2j,Prkrip1,Rasa4,Srrm3,Ssc4d,Upk3b,Upk3bl,Ywhag,Zp3,	15	136204130	156617	chr5:135864130-136204130	Alkbh4,Dtx2,Hspb1,Lrwd1,Mir7035,Orai2,Polr2j,Prkrip1,Rasa4,Srrm3,Ssc4d,Upk3b,Upk3bl,Ywhag,Zp3,	15	chr5:136204130-136904130	Col26a1,Cux1,Mir721,Myl10,Sh2b2,	5
chr5	114822916	114825199	0.84608	0.0635	0	1	1	0	0	0	0	0	0.87783	114629991	-192925	chr5:114169991-114629991	Acacb,Fam222a,Foxn4,Kctd10,Mir7027,Mmab,Mvk,Myo1h,Trpv4,Ube3b,	10	chr5:114629991-115129991	1500011B03Rik,2210016L21Rik,2610524H06Rik,4930515G01Rik,4930519G04Rik,Acads,Ankrd13a,Git2,Gltp,Hnf1a,Mir6240,Mir7028,Oasl1,Oasl2,Rpl37rt,Sppl3,Tchp,Trpv4,Unc119b,	19	115129991	304792	chr5:114629991-115129991	1500011B03Rik,2210016L21Rik,2610524H06Rik,4930515G01Rik,4930519G04Rik,Acads,Ankrd13a,Git2,Gltp,Hnf1a,Mir6240,Mir7028,Oasl1,Oasl2,Rpl37rt,Sppl3,Tchp,Trpv4,Unc119b,	19	chr5:115129991-115569991	Cabp1,Coq5,Cox6a1,Dynll1,Gatc,Gcn1l1,Gm13830,Mlec,Msi1,Pla2g1b,Pop5,Pxn,Rnf10,Rplp0,Sirt4,Srsf9,Triap1,Unc119b,	18
chr2	167277734	167281945	0.84587	0.78023	0	0	0	350.274	503.322	280.605	177.446	0	1.73598	166914500	-363234	chr2:166574500-166914500	Arfgef2,Cse1l,Mir6364,Prex1,Trp53rk,	5	chr2:166914500-167514500	1500012F01Rik,B4galt5,Cse1l,Ddx27,Kcnb1,Ptgis,Rnf114,Slc9a8,Snord12,Spata2,Stau1,Znfx1,	12	167514500	232555	chr2:166914500-167514500	1500012F01Rik,B4galt5,Cse1l,Ddx27,Kcnb1,Ptgis,Rnf114,Slc9a8,Snord12,Spata2,Stau1,Znfx1,	12	chr2:167514500-168094500	A530013C23Rik,Cebpb,Fam65c,Pard6b,Ptpn1,Rnf114,Snai1,Tmem189,Ube2v1,	9
chr17	35724587	35728228	0.84567	0.55881	0	0	0	598.147	414.571	272.767	0	0	1.62508	35483055	-241532	chr17:35263055-35483055	H2-D1,H2-L,H2-Q1,H2-Q10,H2-Q2,H2-Q4,H2-Q5,H2-Q6,H2-Q7,H2-Q8,H2-Q9,	11	chr17:35483055-35943055	2300002M23Rik,2310061I04Rik,4833427F10Rik,Atat1,Cchcr1,Cdsn,Ddr1,Dhx16,Dpcr1,Flot1,Gm9573,Gtf2h4,Ier3,Mdc1,Mir1894,Mrps18b,Nrm,Pou5f1,Ppp1r10,Ppp1r18,Psors1c2,Sfta2,Tcf19,Tubb5,Vars2,	25	35943055	214827	chr17:35483055-35943055	2300002M23Rik,2310061I04Rik,4833427F10Rik,Atat1,Cchcr1,Cdsn,Ddr1,Dhx16,Dpcr1,Flot1,Gm9573,Gtf2h4,Ier3,Mdc1,Mir1894,Mrps18b,Nrm,Pou5f1,Ppp1r10,Ppp1r18,Psors1c2,Sfta2,Tcf19,Tubb5,Vars2,	25	chr17:35943055-36283055	2410017I17Rik,A930015D03Rik,Abcf1,C920025E04Rik,Gm11127,Gm6034,Gm6623,Gm7030,Gm8801,Gm8909,Gnl1,H2-Bl,H2-T10,H2-T22,H2-T23,H2-T24,H2-T3,H2-T9,Mir877,Prr3,Rpp21,Trim39,	22
chr7	30858193	30862143	0.84567	0.31971	0	1	1	427.812	332.937	176.147	293.121	0	1.50553	30734981	-123212	chr7:30214981-30734981	2200002J24Rik,Alkbh6,Aplp1,Arhgap33,Arhgap33os,Atp4a,Clip3,Cox6b1,Etv2,Gapdhs,Gm38670,Haus5,Hcst,Hspb6,Igflr1,Kirrel2,Kmt2b,Lin37,Lrfn3,Mir3569,Nfkbid,Nphs1,Nphs1os,Ovol3,Pmis2,Polr2i,Prodh2,Proser3,Psenen,Rbm42,Sdhaf1,Syne4,Tbcb,Tmem147,Tyrobp,U2af1l4,Upk1a,Wdr62,Zbtb32,	39	chr7:30734981-31174981	Cd22,Dmkn,Fam187b,Ffar1,Ffar2,Ffar3,Fxyd1,Fxyd3,Fxyd5,Fxyd7,Gapdhs,Gm10640,Gramd1a,Hamp,Hamp2,Hpn,Krtdap,Lgi4,Lsr,Mag,Mir7050,Sbsn,Scn1b,Usf2,	24	31174981	312838	chr7:30734981-31174981	Cd22,Dmkn,Fam187b,Ffar1,Ffar2,Ffar3,Fxyd1,Fxyd3,Fxyd5,Fxyd7,Gapdhs,Gm10640,Gramd1a,Hamp,Hamp2,Hpn,Krtdap,Lgi4,Lsr,Mag,Mir7050,Sbsn,Scn1b,Usf2,	24	chr7:31174981-31694981	Scgb1b2,Scgb1b3,Scgb2b2,Scgb2b3,	4
chr7	24440794	24443419	0.84506	0.33186	0	1	1	456.419	0	0	0	0	1.26099	24354981	-85813	chr7:23874981-24354981	Lypd5,Tescl,V1rd18,V1rd19,Vmn1r178,Vmn1r179,Vmn1r180,Vmn1r181,Vmn1r183,Zfp108,Zfp109,Zfp111,Zfp112,Zfp114,Zfp180,Zfp235,Zfp61,Zfp93,Zfp94,	19	chr7:24354981-24674981	Cadm4,Ethe1,Gm4598,Irgc1,Irgq,Kcnn4,Lypd3,Phldb3,Pinlyp,Plaur,Smg9,Tex101,Xrcc1,Zfp428,Zfp575,	15	24674981	231562	chr7:24354981-24674981	Cadm4,Ethe1,Gm4598,Irgc1,Irgq,Kcnn4,Lypd3,Phldb3,Pinlyp,Plaur,Smg9,Tex101,Xrcc1,Zfp428,Zfp575,	15	chr7:24674981-25014981	Arhgef1,Atp1a3,BC049730,Cd177,Cd79a,Ceacam10,Dmrtc2,Gm4763,Gm5893,Grik5,Lypd4,Mir7046,Mir7047,Rabac1,Rps19,	15
chr6	3446278	3448331	0.84506	0.13915	0	0	0	435.101	0	0	0	0	1.16464	3090000	-356278	NA	NA	NA	chr6:3090000-3490000	Gm8579,Hepacam2,Samd9l,	3	3490000	41669	chr6:3090000-3490000	Gm8579,Hepacam2,Samd9l,	3	chr6:3490000-4550000	4930528H21Rik,Bet1,Calcr,Ccdc132,Col1a2,Gng11,Gngt1,Hepacam2,Mir489,Mir653,Tfpi2,	11
chr14	55821970	55827387	0.84486	0.41469	0	1	1	67.9962	439.678	504.472	293.045	24.3721	1.55221	55541163	-280807	chr14:55121163-55541163	Cpne6,Dhrs2,Dhrs4,Lrrc16b,Nrl,Pck2,	6	chr14:55541163-55941163	Adcy4,Cbln3,Cideb,Dcaf11,Dhrs1,Emc9,Fitm1,Gmpr2,Ipo4,Irf9,Khnyn,Ltb4r1,Ltb4r2,Mdp1,Nedd8,Nfatc4,Nop9,Nynrin,Pck2,Psme1,Psme2,Rabggta,Rec8,Ripk3,Rnf31,Sdr39u1,Tgm1,Tinf2,Tm9sf1,Tssk4,	30	55941163	113776	chr14:55541163-55941163	Adcy4,Cbln3,Cideb,Dcaf11,Dhrs1,Emc9,Fitm1,Gmpr2,Ipo4,Irf9,Khnyn,Ltb4r1,Ltb4r2,Mdp1,Nedd8,Nfatc4,Nop9,Nynrin,Pck2,Psme1,Psme2,Rabggta,Rec8,Ripk3,Rnf31,Sdr39u1,Tgm1,Tinf2,Tm9sf1,Tssk4,	30	chr14:55941163-56341163	Cma1,Cma2,Ctsg,Gm5801,Gzmb,Gzmc,Gzmd,Gzme,Gzmf,Gzmg,Gzmn,Mcpt-ps1,Mcpt1,Mcpt2,Mcpt4,Mcpt8,Mcpt9,Mir6949,	18
chr2	118881890	118885942	0.84445	0.59249	0	0	1	447.953	302.573	308.401	46.3491	140	1.6407	118254264	-627626	chr2:117454264-118254264	4930412B13Rik,Fsip1,Gm13985,Gm13986,Thbs1,	5	chr2:118254264-119014264	1700054M17Rik,A430105I19Rik,Ankrd63,Bahd1,Bmf,Bub1b,Chst14,Disp2,Eif2ak4,Fsip1,Gpr176,Inafm2,Ivd,Knstrn,Pak6,Phgr1,Plcb2,Srp14,	18	119014264	128322	chr2:118254264-119014264	1700054M17Rik,A430105I19Rik,Ankrd63,Bahd1,Bmf,Bub1b,Chst14,Disp2,Eif2ak4,Fsip1,Gpr176,Inafm2,Ivd,Knstrn,Pak6,Phgr1,Plcb2,Srp14,	18	chr2:119014264-119294264	Casc5,Ccdc32,Dnajc17,Gchfr,Gm14137,Ppp1r14d,Rad51,Rhov,Rmdn3,Rpusd2,Spint1,Vps18,Zfyve19,	13
chr13	92749929	92753683	0.84405	0.43512	0	1	1	229.389	328.797	124.914	269.32	0	1.56161	92530045	-219884	chr13:90920395-91860395	4833422C13Rik,A830009L08Rik,Acot12,Atg10,Ckmt2,Rps23,Ssbp2,Zcchc9,	8	chr13:92530045-93730045	A630019I02Rik,AW495222,Bhmt,Bhmt2,Cmya5,Dmgdh,Gm4814,Homer1,Jmy,Mtx3,Papd4,Serinc5,Spz1,Thbs4,Zfyve16,	15	93730045	976362	chr13:92530045-93730045	A630019I02Rik,AW495222,Bhmt,Bhmt2,Cmya5,Dmgdh,Gm4814,Homer1,Jmy,Mtx3,Papd4,Serinc5,Spz1,Thbs4,Zfyve16,	15	chr13:93730045-94350045	Arsb,Dmgdh,Lhfpl2,Mir5624,Scamp1,	5
chr16	18208147	18215179	0.84385	0.52899	0	1	0	514.96	371.195	371.599	300.092	0	1.60834	17759907	-448240	chr16:17479907-17759907	Aifm3,Ccdc74a,Crkl,Klhl22,Lrrc74b,Lztr1,Med15,P2rx6,Slc7a4,Smpd4,Thap7,	11	chr16:17759907-18239907	4933432I09Rik,B830017H08Rik,Car15,Dgcr14,Dgcr2,Dgcr6,Gsc2,Klhl22,Mir6366,Prodh,Rtn4r,Scarf2,Slc25a1,Tssk1,Tssk2,Vpreb2,Zdhhc8,	17	18239907	24728	chr16:17759907-18239907	4933432I09Rik,B830017H08Rik,Car15,Dgcr14,Dgcr2,Dgcr6,Gsc2,Klhl22,Mir6366,Prodh,Rtn4r,Scarf2,Slc25a1,Tssk1,Tssk2,Vpreb2,Zdhhc8,	17	chr16:18239907-18639907	Arvcf,Comt,Dgcr8,Gm24572,Gnb1l,Gp1bb,Mir1306,Mir185,Ranbp1,Sept5,Tango2,Tbx1,Trmt2a,Txnrd2,	14
chr18	37851109	37854009	0.84364	0.77195	0	1	1	670.87	635.623	351.558	277.17	448.87	1.72961	37280346	-570763	chr18:36920346-37280346	Gm37013,Gm38666,Gm6756,Pcdha1,Pcdha10,Pcdha11,Pcdha12,Pcdha2,Pcdha3,Pcdha4,Pcdha5,Pcdha6,Pcdha7,Pcdha7-g,Pcdha8,Pcdha9,Pcdhac1,Pcdhac2,Pcdhb1,	19	chr18:37280346-37900346	Diap1,Gm37013,Gm38666,Mir6979,Pcdha7-g,Pcdhb10,Pcdhb11,Pcdhb12,Pcdhb13,Pcdhb14,Pcdhb15,Pcdhb16,Pcdhb17,Pcdhb18,Pcdhb19,Pcdhb2,Pcdhb20,Pcdhb21,Pcdhb22,Pcdhb3,Pcdhb4,Pcdhb5,Pcdhb6,Pcdhb7,Pcdhb8,Pcdhb9,Pcdhga1,Pcdhga10,Pcdhga11,Pcdhga12,Pcdhga2,Pcdhga3,Pcdhga4,Pcdhga5,Pcdhga6,Pcdhga7,Pcdhga8,Pcdhga9,Pcdhgb1,Pcdhgb2,Pcdhgb4,Pcdhgb5,Pcdhgb6,Pcdhgb7,Pcdhgb8,Pcdhgc3,Pcdhgc4,Pcdhgc5,Slc25a2,Taf7,	50	37900346	46337	chr18:37280346-37900346	Diap1,Gm37013,Gm38666,Mir6979,Pcdha7-g,Pcdhb10,Pcdhb11,Pcdhb12,Pcdhb13,Pcdhb14,Pcdhb15,Pcdhb16,Pcdhb17,Pcdhb18,Pcdhb19,Pcdhb2,Pcdhb20,Pcdhb21,Pcdhb22,Pcdhb3,Pcdhb4,Pcdhb5,Pcdhb6,Pcdhb7,Pcdhb8,Pcdhb9,Pcdhga1,Pcdhga10,Pcdhga11,Pcdhga12,Pcdhga2,Pcdhga3,Pcdhga4,Pcdhga5,Pcdhga6,Pcdhga7,Pcdhga8,Pcdhga9,Pcdhgb1,Pcdhgb2,Pcdhgb4,Pcdhgb5,Pcdhgb6,Pcdhgb7,Pcdhgb8,Pcdhgc3,Pcdhgc4,Pcdhgc5,Slc25a2,Taf7,	50	chr18:37900346-38500346	0610009O20Rik,1700086O06Rik,Arap3,Diap1,Fchsd1,Gnpda1,Hdac3,Mir6980,Mir6981,Ndfip1,Pcdh1,Pcdh12,Rell2,Rnf14,	14
chr11	116668095	116673852	0.84344	0.32523	0.85283	1	1	579.793	282.931	223.907	199.948	0	1.93247	116578686	-89409	chr11:115918686-116578686	Acox1,Cdk3-ps,Evpl,Exoc7,Fbf1,Foxj1,Galk1,Galr2,Gm7367,H3f3b,Itgb4,Mrpl38,Prpsap1,Qrich2,Recql5,Rnf157,Sap30bp,Sphk1,Srp68,Ten1,Trim47,Trim65,Ubald2,Ube2o,Unc13d,Unk,Wbp2,	27	chr11:116578686-117378686	1810032O08Rik,Aanat,BC018473,Cygb,Gm11744,Jmjd6,Mettl23,Mfsd11,Mgat5b,Mir6516,Mxra7,Rhbdf2,Sec14l1,Sept9,Snhg20,Snord1a,Snord1b,Snord1c,Srsf2,St6galnac1,St6galnac2,Ube2o,	22	117378686	704834	chr11:116578686-117378686	1810032O08Rik,Aanat,BC018473,Cygb,Gm11744,Jmjd6,Mettl23,Mfsd11,Mgat5b,Mir6516,Mxra7,Rhbdf2,Sec14l1,Sept9,Snhg20,Snord1a,Snord1b,Snord1c,Srsf2,St6galnac1,St6galnac2,Ube2o,	22	chr11:117378686-117858686	2900041M22Rik,6030468B19Rik,Afmid,Birc5,Gm11733,Syngr2,Tk1,Tmc6,Tmc8,Tnrc6c,	10
chr2	152765617	152768616	0.84344	0.25511	0	1	0	208.789	0	0	11.7219	0	1.221	152654264	-111353	chr2:152354264-152654264	6820408C15Rik,Defb19,Defb20,Defb21,Defb22,Defb23,Defb25,Defb26,Defb28,Defb29,Defb36,Defb45,Gm14164,Nrsn2,Rem1,Sox12,Zcchc3,	17	chr2:152654264-152914264	Bcl2l1,Cox4i2,H13,Id1,Mcts2,Mir5622,Mylk2,Tpx2,	8	152914264	145648	chr2:152654264-152914264	Bcl2l1,Cox4i2,H13,Id1,Mcts2,Mir5622,Mylk2,Tpx2,	8	chr2:152914264-153654264	2500004C02Rik,Asxl1,Ccm2l,Commd7,Dnmt3b,Dusp15,Foxs1,Hck,Kif3b,Mylk2,Nol4l,Pdrg1,Plagl2,Pofut1,Tm9sf4,Tspyl3,Ttll9,Xkr7,	18
chr19	29497426	29506449	0.84324	0.33241	0	1	1	329.062	313.809	78.7272	217.335	0	1.50944	28765510	-731916	chr19:28105510-28765510	D930032P07Rik,Glis3,	2	chr19:28765510-29525510	1700018L02Rik,4430402I18Rik,A930007I19Rik,Ak3,Cd274,Cdc37l1,Gm9895,Insl6,Jak2,Mir101b,Pdcd1lg2,Plgrkt,Ppapdc2,Rcl1,Ric1,Rln1,Slc1a1,	17	29525510	19061	chr19:28765510-29525510	1700018L02Rik,4430402I18Rik,A930007I19Rik,Ak3,Cd274,Cdc37l1,Gm9895,Insl6,Jak2,Mir101b,Pdcd1lg2,Plgrkt,Ppapdc2,Rcl1,Ric1,Rln1,Slc1a1,	17	chr19:29525510-30205510	9930021J03Rik,Ermp1,Gldc,Il33,Mlana,Ranbp6,Ric1,Trpd52l3,Uhrf2,	9
chr3	52842293	52846050	0.84303	0.3799	0	0	0	568.247	480.191	221.938	0	0	1.53298	52236078	-606215	chr3:51496078-52236078	5031434O11Rik,Maml3,Mgst2,Rab33b,Setd7,	5	chr3:52236078-52956078	Foxo1,Gm20750,Gm2447,	3	52956078	110028	chr3:52236078-52956078	Foxo1,Gm20750,Gm2447,	3	chr3:52956078-53516078	Cog6,Frem2,Lhfp,Nhlrc3,Proser1,Stoml3,	6
chr3	104990781	104994829	0.84303	0.35781	0.01132	0	1	554.924	304.486	193.838	0	0	1.5276	104696077	-294704	chr3:104016077-104696077	Lrig2,Magi3,Slc16a1,	3	chr3:104696077-105077082	4930564D02Rik,Capza1,Cttnbp2nl,Fam19a3,Mov10,Ppm1j,Rhoc,St7l,Wnt2b,	9	105077082	82253	chr3:104696077-105077082	4930564D02Rik,Capza1,Cttnbp2nl,Fam19a3,Mov10,Ppm1j,Rhoc,St7l,Wnt2b,	9	chr3:105077082-105637082	4930564D02Rik,Kcnd3,Kcnd3os,	3
chr5	120598277	120607861	0.84263	0.40751	0	1	1	331.556	302.697	207.753	310.345	0	1.54638	120469991	-128286	chr5:120109991-120469991	Gm10390,Lhx5,Rbm19,Sdsl,	4	chr5:120469991-120789991	Ccdc42b,Ddx54,Dtx1,Iqcd,Oas1e,Oas2,Oas3,Plbd2,Rasal1,Rita1,Sds,Sdsl,Slc8b1,Tpcn1,	14	120789991	182130	chr5:120469991-120789991	Ccdc42b,Ddx54,Dtx1,Iqcd,Oas1e,Oas2,Oas3,Plbd2,Rasal1,Rita1,Sds,Sdsl,Slc8b1,Tpcn1,	14	chr5:120789991-121189991	Oas1a,Oas1b,Oas1c,Oas1d,Oas1e,Oas1f,Oas1g,Oas1h,Ptpn11,Rph3a,	10
chr1	63179353	63184379	0.84243	0.09553	0	1	1	227.663	265.889	53.4651	236.809	92.5586	1.3902	63033426	-145927	chr1:61003156-63033426	4930487H11Rik,9530026F06Rik,Nrp2,Pard3b,	4	chr1:63033426-63633426	Adam23,Dytn,Eef1b2,Gpr1,Ino80d,Ino80dos,Ndufs1,Snora41,Zdbf2,	9	63633426	449047	chr1:63033426-63633426	Adam23,Dytn,Eef1b2,Gpr1,Ino80d,Ino80dos,Ndufs1,Snora41,Zdbf2,	9	chr1:63633426-64533426	4933402D24Rik,Creb1,Dytn,Fastkd2,Gm13749,Klf7,Mdh1b,Mir1958,Mir6899,	9
chr1	172523023	172531360	0.84222	0.61679	0.10189	1	1	619.499	611.884	444.489	294.465	263.411	1.70156	172389869	-133154	chr1:172009869-172389869	Atp1a2,Atp1a4,Casq1,Copa,Dcaf8,Igsf8,Kcnj10,Kcnj9,Ncstn,Nhlh1,Pea15a,Pex19,Pigm,Vangl2,	14	chr1:172389869-173429869	4933439K11Rik,Ackr1,Aim2,Apcs,Cadm3,Cfap45,Crp,Dusp23,Fcer1a,Fcrl6,Igsf9,Mptx2,Olfr1404,Olfr1406,Olfr1408,Olfr16,Olfr218,Olfr418,Slamf8,Slamf9,Tagln2,Vsig8,	22	173429869	898509	chr1:172389869-173429869	4933439K11Rik,Ackr1,Aim2,Apcs,Cadm3,Cfap45,Crp,Dusp23,Fcer1a,Fcrl6,Igsf9,Mptx2,Olfr1404,Olfr1406,Olfr1408,Olfr16,Olfr218,Olfr418,Slamf8,Slamf9,Tagln2,Vsig8,	22	chr1:173429869-174569869	AI607873,Aim2,BC094916,Fmn2,Ifi202b,Ifi203,Ifi204,Ifi205,Mnda,Mndal,Mptx1,Olfr220,Olfr231,Olfr248,Olfr414,Olfr417,Olfr419,Olfr420,Olfr421-ps1,Olfr424,Olfr426,Olfr427,Olfr429,Olfr430,Olfr432,Olfr433,Pydc3,Pydc4,Pyhin1,Spta1,	30
chr9	21236467	21245688	0.84202	0.12645	0	1	1	526.661	0	0	0	0	1.15525	21215556	-20911	chr9:20855556-21215556	A230050P20Rik,Angptl6,Cdc37,Dnmt1,Eif3g,Fdx1l,Gm38431,Icam1,Icam4,Icam5,Mir1900,Mir7081,Mir7082,Mir7667,Mrpl4,Pde4a,Ppan,Raver1,S1pr2,Tyk2,Zglp1,	21	chr9:21215556-21555556	AB124611,Ap1m2,Atg4d,Carm1,Cdkn2d,Dnm2,Gm16853,Ilf3,Keap1,Kri1,Mir199a-1,Mir7667,Qtrt1,S1pr5,Slc44a2,Tmed1,	16	21555556	309868	chr9:21215556-21555556	AB124611,Ap1m2,Atg4d,Carm1,Cdkn2d,Dnm2,Gm16853,Ilf3,Keap1,Kri1,Mir199a-1,Mir7667,Qtrt1,S1pr5,Slc44a2,Tmed1,	16	chr9:21555556-21875556	1810026J23Rik,Carm1,Dock6,Gm6484,Gm7904,Kank2,Ldlr,Mir7083,Smarca4,Spc24,Yipf2,	11
chr11	22616217	22619074	0.84161	0.57427	0	0	1	429.959	192.27	227.268	0	0	1.62875	22199997	-416220	chr11:21479997-22199997	4932414J04Rik,Ehbp1,Mdh1,Otx1,Wdpcp,	5	chr11:22199997-22619997	Ehbp1,Tmem17,	2	22619997	923	chr11:22199997-22619997	Ehbp1,Tmem17,	2	chr11:22619997-22980000	B3gnt2,Commd1,Zrsr1,	3
chr15	73183100	73188392	0.84161	0.40088	0	1	1	365.278	370.396	254.059	0	0	1.54205	72069570	-1113530	chr15:71269570-72069570	Col22a1,Fam135b,	2	chr15:72069570-73189570	Ago2,Chrac1,Kcnk9,Peg13,Trappc9,	5	73189570	1178	chr15:72069570-73189570	Ago2,Chrac1,Kcnk9,Peg13,Trappc9,	5	chr15:73189570-73769570	Dennd3,Gpr20,Mir151,Ptk2,Ptp4a3,Slc45a4,	6
chr9	62827508	62829597	0.84141	0.08172	0.76604	0	0	264.505	407.689	198.644	277.539	0	1.76529	62612193	-215315	chr9:62272193-62612193	Anp32a,Coro2b,Spesp1,	3	chr9:62612193-63132193	Calml4,Cln6,Fem1b,Gm10653,Itga11,Pias1,	6	63132193	302596	chr9:62612193-63132193	Calml4,Cln6,Fem1b,Gm10653,Itga11,Pias1,	6	chr9:63132193-63872193	2300009A05Rik,Aagab,Iqch,Map2k5,Skor1,Smad3,	6
chr6	29022008	29026095	0.84141	0.53396	0.13208	1	1	432.19	520.349	430.322	302.77	149.741	1.67443	28410000	-612008	chr6:27510000-28410000	Grm8,Mir592,Zfp800,	3	chr6:28410000-29150000	Arf5,Fscn3,Gcc1,Lep,Lrrc4,Mir129-1,Pax4,Rbm28,Snd1,	9	29150000	123905	chr6:28410000-29150000	Arf5,Fscn3,Gcc1,Lep,Lrrc4,Mir129-1,Pax4,Rbm28,Snd1,	9	chr6:29150000-29710000	Atp6v1f,Calu,Ccdc136,Fam71f1,Fam71f2,Flnc,Gm9047,Hilpda,Impdh1,Irf5,Kcp,Opn1sw,Prrt4,Rbm28,Tnpo3,Tspan33,	16
chr19	6254068	6269308	0.84141	0.30536	0	1	1	505.728	281.156	211.276	138.887	0	1.49409	5460000	-794068	chr19:5040000-5460000	4930481A15Rik,AI837181,B4gat1,Banf1,Brms1,Catsper1,Ccdc85b,Cd248,Cnih2,Cst6,D330050I16Rik,Drap1,Eif1ad,Fosl1,Gal3st3,Klc2,Pacs1,Rab1b,Rin1,Sart1,Sf3b2,Tmem151a,Yif1a,	23	chr19:5460000-6400000	1700020D05Rik,1700123I01Rik,Ap5b1,Arl2,Atg2a,BC048609,Batf2,Capn1,Cdc42bpg,Cdc42ep2,Cdca5,Cfl1,Ctsw,Dpf2,Efemp2,Ehbp1l1,Ehd1,Fam89b,Fau,Fibp,Frmd8,Gm10814,Gpha2,Kat5,Kcnk7,Ltbp3,Malat1,Map3k11,Map4k2,Men1,Mir192,Mir194-2,Mir6987,Mir6988,Mrpl49,Mus81,Naaladl1,Neat1,Ovol1,Pcnxl3,Pola2,Ppp2r5b,Pygm,Rela,Rnaseh2c,Sac3d1,Scyl1,Sf1,Sipa1,Slc22a20,Slc25a45,Snx15,Snx32,Sssca1,Syvn1,Tigd3,Tm7sf2,Vps51,Zfpl1,Znhit2,	60	6400000	130692	chr19:5460000-6400000	1700020D05Rik,1700123I01Rik,Ap5b1,Arl2,Atg2a,BC048609,Batf2,Capn1,Cdc42bpg,Cdc42ep2,Cdca5,Cfl1,Ctsw,Dpf2,Efemp2,Ehbp1l1,Ehd1,Fam89b,Fau,Fibp,Frmd8,Gm10814,Gpha2,Kat5,Kcnk7,Ltbp3,Malat1,Map3k11,Map4k2,Men1,Mir192,Mir194-2,Mir6987,Mir6988,Mrpl49,Mus81,Naaladl1,Neat1,Ovol1,Pcnxl3,Pola2,Ppp2r5b,Pygm,Rela,Rnaseh2c,Sac3d1,Scyl1,Sf1,Sipa1,Slc22a20,Slc25a45,Snx15,Snx32,Sssca1,Syvn1,Tigd3,Tm7sf2,Vps51,Zfpl1,Znhit2,	60	chr19:6400000-6688105	Nrxn2,Rasgrp2,Slc22a12,	3
chr15	97779927	97792423	0.84101	0.15903	0	1	1	207.021	412.902	95.6102	0	0	1.42053	97709569	-70358	chr15:97189569-97709569	Amigo2,Pced1b,Rpap3,	3	chr15:97709569-98509569	1700031M16Rik,Asb8,Ccdc184,Col2a1,Endou,H1fnt,Hdac7,Lalba,Olfr257,Olfr279,Olfr281,Olfr282,Olfr283,Olfr284,Olfr285,Olfr286,Olfr287,Olfr288,Pfkm,Rapgef3,Senp1,Slc48a1,Tmem106c,Vdr,Zfp641,	25	98509569	717146	chr15:97709569-98509569	1700031M16Rik,Asb8,Ccdc184,Col2a1,Endou,H1fnt,Hdac7,Lalba,Olfr257,Olfr279,Olfr281,Olfr282,Olfr283,Olfr284,Olfr285,Olfr286,Olfr287,Olfr288,Pfkm,Rapgef3,Senp1,Slc48a1,Tmem106c,Vdr,Zfp641,	25	chr15:98509569-98769569	4930415O20Rik,9330020H09Rik,Adcy6,Arf3,Cacnb3,Ccdc65,Ccnt1,Ddx23,Fkbp11,Kansl2,Mir1291,Rnd1,Snora2b,Snora34,	14
chr2	30824377	30830952	0.8408	0.19658	0	1	1	363.978	573.181	386.337	109.385	0	1.43909	30404480	-419897	chr2:30044480-30404480	1700084E18Rik,Ccbl1,Crat,D2Wsu81e,Dolk,Dolpp1,Endog,Fam73b,Lrrc8a,Nup188,Phyhd1,Pkn3,Set,Sh3glb2,Tbc1d13,Wdr34,Zdhhc12,Zer1,	18	chr2:30404480-30924480	1700001O22Rik,Asb6,Crat,Cstad,Ier5l,Mir3089,Ntmt1,Ppp2r4,Prrx2,Ptges,	10	30924480	93528	chr2:30404480-30924480	1700001O22Rik,Asb6,Crat,Cstad,Ier5l,Mir3089,Ntmt1,Ppp2r4,Prrx2,Ptges,	10	chr2:30924480-31184480	BC005624,D330023K18Rik,Fnbp1,Gpr107,Tor1a,Tor1b,Usp20,	7
chr2	129674585	129677182	0.8406	0.54059	0	0	0	293.465	320.672	322.385	468.511	0	1.61089	129474264	-200321	chr2:128634264-129474264	A730036I17Rik,AI847159,Anapc1,Chchd5,Ckap2l,F830045P16Rik,Fbln7,Gm14023,Il1a,Il1b,Il1bos,Mertk,Polr1b,Slc20a1,Tmem87b,Ttl,Zc3h6,Zc3h8,	18	chr2:129474264-130574264	1700020A23Rik,4930473A02Rik,4932416H05Rik,AU015228,Cpxm1,Ebf4,F830045P16Rik,Idh3b,Mir6339,Mrps26,Nop56,Pced1a,Pdyn,Ptpra,Sirpa,Snord110,Snord57,Snrpb,Stk35,Tgm3,Tgm6,Tmc2,Tmem239,Vps16,	24	130574264	897082	chr2:129474264-130574264	1700020A23Rik,4930473A02Rik,4932416H05Rik,AU015228,Cpxm1,Ebf4,F830045P16Rik,Idh3b,Mir6339,Mrps26,Nop56,Pced1a,Pdyn,Ptpra,Sirpa,Snord110,Snord57,Snrpb,Stk35,Tgm3,Tgm6,Tmc2,Tmem239,Vps16,	24	chr2:130574264-130994264	4930402H24Rik,A730017L22Rik,Atrn,Avp,Ddrgk1,Fastkd5,Gm14057,Itpa,Lzts3,Oxt,Slc4a11,Ubox5,	12
chr4	88695794	88698039	0.8406	0.40088	0	0	0	397.257	0	0	0	0	1.29104	86934096	-1761698	chr4:86554096-86934096	Acer2,Dennd4c,Haus6,Plin2,Rps6,Rraga,Saxo1,Saxo1os,Scarna8,	9	chr4:86934096-88854096	C87499,Focad,Gm13271,Gm13272,Gm13275,Gm13276,Gm13277,Gm13278,Gm13279,Gm13283,Gm13285,Gm13286,Gm13287,Gm13288,Gm13289,Gm13290,Hacd4,Ifna1,Ifna11,Ifna12,Ifna13,Ifna14,Ifna15,Ifna16,Ifna2,Ifna4,Ifna5,Ifna6,Ifna7,Ifna9,Ifnab,Ifnb1,Ifnz,Klhl9,Mir491,Mllt3,Slc24a2,	37	88854096	156057	chr4:86934096-88854096	C87499,Focad,Gm13271,Gm13272,Gm13275,Gm13276,Gm13277,Gm13278,Gm13279,Gm13283,Gm13285,Gm13286,Gm13287,Gm13288,Gm13289,Gm13290,Hacd4,Ifna1,Ifna11,Ifna12,Ifna13,Ifna14,Ifna15,Ifna16,Ifna2,Ifna4,Ifna5,Ifna6,Ifna7,Ifna9,Ifnab,Ifnb1,Ifnz,Klhl9,Mir491,Mllt3,Slc24a2,	37	chr4:88854096-89134096	Gm12603,Ifne,Mir31,	3
chr19	7062660	7073405	0.8404	0.57096	0	1	1	328.232	305.145	255.408	245.245	0	1.62588	7045510	-17150	chr19:6400000-6688105	Nrxn2,Rasgrp2,Slc22a12,	3	chr19:7045510-7505510	1700105P06Rik,2700081O15Rik,AI846148,Atl3,Cox8a,Flrt1,Macrod1,Mark2,Mir6991,Naa40,Otub1,Rcor2,Rtn3,Snord118,	14	7505510	432105	chr19:7045510-7505510	1700105P06Rik,2700081O15Rik,AI846148,Atl3,Cox8a,Flrt1,Macrod1,Mark2,Mir6991,Naa40,Otub1,Rcor2,Rtn3,Snord118,	14	chr19:7505510-8705510	9830166K06Rik,Atl3,Chrm1,Hrasls5,Lgals12,Pla2g16,Slc22a19,Slc22a26,Slc22a27,Slc22a28,Slc22a29,Slc22a30,Slc22a6,Slc22a8,	14
chr1	73901028	73905223	0.84019	0.74765	0	0	0	353.756	400.943	368.47	285.004	0	1.71402	73873426	-27602	chr1:72873426-73873426	1700027A15Rik,6030407O03Rik,D530049I02Rik,Igfbp5,Mir6351,Pinc,Tnp1,	7	chr1:73873426-74193426	Cxcr1,Cxcr2,Rufy4,Tns1,	4	74193426	288203	chr1:73873426-74193426	Cxcr1,Cxcr2,Rufy4,Tns1,	4	chr1:74193426-74513426	Aamp,Arpc2,Catip,Ctdsp1,Cxcr1,Gpbar1,Mir1928,Mir26b,Pnkd,Rqcd1,Slc11a1,Tmbim1,Usp37,Vil1,	14
chr18	49754014	49756546	0.84019	0.12148	0	1	1	379.45	311.685	541.752	148.315	144.05	1.40093	49660346	-93668	chr18:48280346-49660346	1700044K03Rik,	1	chr18:49660346-50140346	1700065O20Rik,Dmxl1,Dtwd2,Hsd17b4,Tnfaip8,	5	50140346	383800	chr18:49660346-50140346	1700065O20Rik,Dmxl1,Dtwd2,Hsd17b4,Tnfaip8,	5	chr18:50140346-51240346	Fam170a,Hdhd1a,Hsd17b4,Prr16,	4
chr3	154268510	154271059	0.83979	0.45555	0	1	1	0	454.044	0	0	0	1.31757	154257036	-11474	chr3:153897036-154257036	Acadm,Msh4,Rabggtb,Slc44a5,Snord45b,Snord45c,	6	chr3:154257036-156557036	4930570G19Rik,9330178D15Rik,AI606473,Cryz,Erich3,Fpgt,Lhx8,Lrriq3,Slc44a5,Tnni3k,Tyw3,	11	156557036	2285977	chr3:154257036-156557036	4930570G19Rik,9330178D15Rik,AI606473,Cryz,Erich3,Fpgt,Lhx8,Lrriq3,Slc44a5,Tnni3k,Tyw3,	11	chr3:156557036-157777036	4930570G19Rik,Mir186,Negr1,Ptger3,Zranb2,	5
chr4	132822923	132825976	0.83959	0.39094	0	0	0	542.465	388.213	271.14	0	0	1.53506	132524085	-298838	chr4:132184085-132524085	Gmeb1,Med18,Phactr4,Rab42,Rcc1,Rnu11,Rps15a-ps4,Sesn2,Snhg12,Snhg3,Snora16a,Snora44,Snora61,Snord99,Taf12,Trnau1ap,Ythdf2,	17	chr4:132524085-132924085	Atpif1,Dnajc8,Eya3,Fam76a,Ppp1r8,Ptafr,Rpa2,Smpdl3b,Stx12,Themis2,Xkr8,	11	132924085	98109	chr4:132524085-132924085	Atpif1,Dnajc8,Eya3,Fam76a,Ppp1r8,Ptafr,Rpa2,Smpdl3b,Stx12,Themis2,Xkr8,	11	chr4:132924085-133524085	Ahdc1,Cd164l2,Fam46b,Fgr,Gpr3,Kdf1,Map3k6,Mir5122,Mir7017,Slc9a1,Sytl1,Tmem222,Trnp1,Wasf2,Wdtc1,	15
chr4	133306451	133312618	0.83938	0.26615	0	1	1	264.601	325.376	144.025	228.412	0	1.47246	132924085	-382366	chr4:132524085-132924085	Atpif1,Dnajc8,Eya3,Fam76a,Ppp1r8,Ptafr,Rpa2,Smpdl3b,Stx12,Themis2,Xkr8,	11	chr4:132924085-133524085	Ahdc1,Cd164l2,Fam46b,Fgr,Gpr3,Kdf1,Map3k6,Mir5122,Mir7017,Slc9a1,Sytl1,Tmem222,Trnp1,Wasf2,Wdtc1,	15	133524085	211467	chr4:132924085-133524085	Ahdc1,Cd164l2,Fam46b,Fgr,Gpr3,Kdf1,Map3k6,Mir5122,Mir7017,Slc9a1,Sytl1,Tmem222,Trnp1,Wasf2,Wdtc1,	15	chr4:133524085-133864085	Arid1a,Gpatch3,Gpn2,Kdf1,Mir7227,Nr0b2,Nudc,Pigv,Rps6ka1,Sfn,Zdhhc18,	11
chr2	32853370	32861224	0.83938	0.25456	0	0	0	338.471	416.143	121.746	260.813	0	1.46666	32604480	-248890	chr2:32304480-32604480	1110008P14Rik,Ciz1,Dnm1,Dpm2,Fam102a,Gm23363,Golga2,Lcn2,Mir199b,Naif1,Pip5kl1,Ptges2,Slc25a25,St6galnac4,St6galnac6,	15	chr2:32604480-32984480	1700019L03Rik,6330409D20Rik,Ak1,Cdk9,Eng,Fam129b,Fpgs,Lrsam1,Mir2861,Mir3960,Mir8093,Ptrh1,Rpl12,Sh2d3c,Slc2a8,Snora65,Snord14a,St6galnac6,Stxbp1,Tor2a,Ttc16,	21	32984480	123256	chr2:32604480-32984480	1700019L03Rik,6330409D20Rik,Ak1,Cdk9,Eng,Fam129b,Fpgs,Lrsam1,Mir2861,Mir3960,Mir8093,Ptrh1,Rpl12,Sh2d3c,Slc2a8,Snora65,Snord14a,St6galnac6,Stxbp1,Tor2a,Ttc16,	21	chr2:32984480-33424480	Angptl2,Garnl3,Ralgps1,Zbtb34,	4
chr15	98629836	98637117	0.83918	0	0	1	1	347.753	349.292	41.1878	13.2843	0	1.33918	98509569	-120267	chr15:97709569-98509569	1700031M16Rik,Asb8,Ccdc184,Col2a1,Endou,H1fnt,Hdac7,Lalba,Olfr257,Olfr279,Olfr281,Olfr282,Olfr283,Olfr284,Olfr285,Olfr286,Olfr287,Olfr288,Pfkm,Rapgef3,Senp1,Slc48a1,Tmem106c,Vdr,Zfp641,	25	chr15:98509569-98769569	4930415O20Rik,9330020H09Rik,Adcy6,Arf3,Cacnb3,Ccdc65,Ccnt1,Ddx23,Fkbp11,Kansl2,Mir1291,Rnd1,Snora2b,Snora34,	14	98769569	132452	chr15:98509569-98769569	4930415O20Rik,9330020H09Rik,Adcy6,Arf3,Cacnb3,Ccdc65,Ccnt1,Ddx23,Fkbp11,Kansl2,Mir1291,Rnd1,Snora2b,Snora34,	14	chr15:98769569-99049569	4930578M01Rik,Ddn,Dhh,Kmt2d,Lmbr1l,Prkag1,Rhebl1,Tuba1a,Tuba1b,Tuba1c,Wnt1,Wnt10b,	12
chr14	54447768	54450119	0.83898	0.56433	0	0	1	309.152	704.881	521.483	232.261	125.911	1.62115	54040325	-407443	chr14:53580325-54040325		0	chr14:54040325-54661163	4930579G18Rik,4931414P19Rik,Abhd4,Acin1,Ajuba,Cdh24,Dad1,Haus4,Lrp10,Mir686,Mir6948,Mmp14,Mrpl52,Olfr49,Oxa1l,Prmt5,Psmb11,Psmb5,Rem2,Slc7a7,	20	54661163	211044	chr14:54040325-54661163	4930579G18Rik,4931414P19Rik,Abhd4,Acin1,Ajuba,Cdh24,Dad1,Haus4,Lrp10,Mir686,Mir6948,Mmp14,Mrpl52,Olfr49,Oxa1l,Prmt5,Psmb11,Psmb5,Rem2,Slc7a7,	20	chr14:54661163-55121163	1700123O20Rik,Acin1,Ap1g2,Bcl2l2,Cebpe,Cmtm5,Efs,Gm10364,Homez,Il25,Jph4,Mhrt,Mir208a,Mir208b,Myh6,Myh7,Ngdn,Pabpn1,Ppp1r3e,Slc22a17,Slc7a8,Thtpa,Zfhx2,Zfhx2os,	24
chr10	127168928	127172700	0.83898	0.11817	0.16604	1	1	193.109	0	0	25.862	0	1.23108	127042944	-125984	chr10:126882944-127042944	Avil,Ctdsp2,Mettl1,Mettl21b,Mir26a-2,Mir546,Tsfm,Xrcc6bp1,	8	chr10:127042944-127362944	Agap2,Arhgap9,Arhgef25,B4galnt1,Cdk4,Cyp27b1,Dctn2,Ddit3,Dtx3,F420014N23Rik,Gli1,Inhbc,Inhbe,Kif5a,LOC100504703,March9,Mars,Mbd6,Mettl1,Os9,Pip4k2c,Slc26a10,Tspan31,	23	127362944	190244	chr10:127042944-127362944	Agap2,Arhgap9,Arhgef25,B4galnt1,Cdk4,Cyp27b1,Dctn2,Ddit3,Dtx3,F420014N23Rik,Gli1,Inhbc,Inhbe,Kif5a,LOC100504703,March9,Mars,Mbd6,Mettl1,Os9,Pip4k2c,Slc26a10,Tspan31,	23	chr10:127362944-128022944	1700012D01Rik,BC089597,Gpr182,Hsd17b6,Inhbc,Lrp1,Myo1a,Nab2,Ndufa4l2,Nxph4,Prim1,R3hdm2,Rdh1,Rdh16,Rdh18-ps,Rdh19,Rdh7,Rdh9,Sdr9c7,Shmt2,Stac3,Stat6,Tac2,Tmem194,Zbtb39,	25
chr10	127533531	127541644	0.83878	0.31474	0	1	1	439.106	335.943	249.277	185.7	0	1.49615	127362944	-170587	chr10:127042944-127362944	Agap2,Arhgap9,Arhgef25,B4galnt1,Cdk4,Cyp27b1,Dctn2,Ddit3,Dtx3,F420014N23Rik,Gli1,Inhbc,Inhbe,Kif5a,LOC100504703,March9,Mars,Mbd6,Mettl1,Os9,Pip4k2c,Slc26a10,Tspan31,	23	chr10:127362944-128022944	1700012D01Rik,BC089597,Gpr182,Hsd17b6,Inhbc,Lrp1,Myo1a,Nab2,Ndufa4l2,Nxph4,Prim1,R3hdm2,Rdh1,Rdh16,Rdh18-ps,Rdh19,Rdh7,Rdh9,Sdr9c7,Shmt2,Stac3,Stat6,Tac2,Tmem194,Zbtb39,	25	128022944	481300	chr10:127362944-128022944	1700012D01Rik,BC089597,Gpr182,Hsd17b6,Inhbc,Lrp1,Myo1a,Nab2,Ndufa4l2,Nxph4,Prim1,R3hdm2,Rdh1,Rdh16,Rdh18-ps,Rdh19,Rdh7,Rdh9,Sdr9c7,Shmt2,Stac3,Stat6,Tac2,Tmem194,Zbtb39,	25	chr10:128022944-128562944	A430046D13Rik,Ankrd52,Apof,Apon,Atp5b,Baz2a,Cnpy2,Coq10a,Cs,Esyt1,Gls2,Il23a,Mip,Mir677,Mir6914,Mir6915,Mir6916,Mir8105,Myl6,Myl6b,Nabp2,Naca,Pa2g4,Pan2,Prim1,Ptges3,Rbms2,Rnf41,Rpl41,Slc39a5,Smarcc2,Spryd4,Stat2,Timeless,Zc3h10,	35
chr12	12316311	12325032	0.83837	0.43181	0	1	1	414.174	687.29	368.571	180.553	0	1.55428	11333194	-983117	chr12:10593194-11333194	7420701I03Rik,9530020I12Rik,Gen1,Kcns3,Mir7675,Msgn1,Smc6,Vsnl1,	8	chr12:11333194-12393194	4921511I17Rik,4930511A02Rik,Fam49a,Rad51ap2,Tubb2a-ps2,Vsnl1,	6	12393194	68162	chr12:11333194-12393194	4921511I17Rik,4930511A02Rik,Fam49a,Rad51ap2,Tubb2a-ps2,Vsnl1,	6	chr12:12393194-13273194	Ddx1,Mycn,Nbas,	3
chr15	101281527	101288466	0.83837	0.22805	0	1	1	429.105	235.737	125.899	19.7562	0	1.4524	100749569	-531958	chr15:100449569-100749569	Bin2,C330013E15Rik,Cela1,Csrnp2,Dazap2,Galnt6,I730030J21Rik,Letmd1,Mir6961,Pou6f1,Smagp,Tfcp2,	12	chr15:100749569-101309569	6030408B16Rik,A330009N23Rik,AU021063,Acvr1b,Acvrl1,Ankrd33,Atg101,Fignl2,Grasp,Mir6962,Nr4a1,Scn8a,Slc4a8,	13	101309569	21103	chr15:100749569-101309569	6030408B16Rik,A330009N23Rik,AU021063,Acvr1b,Acvrl1,Ankrd33,Atg101,Fignl2,Grasp,Mir6962,Nr4a1,Scn8a,Slc4a8,	13	chr15:101309569-102089569	1700011A15Rik,4732456N10Rik,5430421N21Rik,Eif4b,Gm5414,Gm5476,Gm5477,Gm5478,Gm6042,Krt1,Krt18,Krt2,Krt4,Krt5,Krt6a,Krt6b,Krt7,Krt71,Krt72,Krt73,Krt74,Krt75,Krt76,Krt77,Krt78,Krt79,Krt8,Krt80,Krt81,Krt82,Krt83,Krt84,Krt85,Krt86,Mir1941,	35
chr9	118038651	118041869	0.83695	0.13308	0.95849	1	1	366.085	25.9055	33.9105	0	0	1.88274	118030882	-7769	chr9:116050882-118030882	Gadl1,Rbms3,Tgfbr2,	3	chr9:118030882-118550882	4933432G23Rik,Azi2,Cmc1,Eomes,Golga4,	5	118550882	509013	chr9:118030882-118550882	4933432G23Rik,Azi2,Cmc1,Eomes,Golga4,	5	chr9:118550882-118910882	Golga4,Itga9,	2
chr7	19668146	19670986	0.83675	0.24462	0	0	0	211.344	257.043	0	0	0	1.45906	19654651	-13495	chr7:19414651-19654651	A930016O22Rik,Bloc1s3,Ckm,Clasrp,Clptm1,Gemin7,Mark4,Nkpd1,Ppp1r37,Relb,Trappc6a,Zfp296,	12	chr7:19654651-19974651	Apoc1,Apoc2,Apoc4,Apoe,Bcam,Bcl3,Cblc,Ceacam16,Ceacam19,Ceacam20,Clptm1,Gm19345,Igsf23,Pvr,Pvrl2,Tomm40,	16	19974651	303665	chr7:19654651-19974651	Apoc1,Apoc2,Apoc4,Apoe,Bcam,Bcl3,Cblc,Ceacam16,Ceacam19,Ceacam20,Clptm1,Gm19345,Igsf23,Pvr,Pvrl2,Tomm40,	16	chr7:19974651-20094651	Ceacam20,Nlrp9b,	2
chr9	77594260	77599061	0.83675	0.07289	0.03396	0	0	253.972	304.312	159.713	233.88	0	1.39017	77412193	-182067	chr9:76252193-77412193	5730403I07Rik,Fam83b,Hcrtr2,Mlip,Tinag,	5	chr9:77412193-78112193	Elovl5,Fbxo9,Gclc,Gcm1,Ick,Klhl31,Lrrc1,	7	78112193	513132	chr9:77412193-78112193	Elovl5,Fbxo9,Gclc,Gcm1,Ick,Klhl31,Lrrc1,	7	chr9:78112193-78612193	C920006O11Rik,Ddx43,Dppa5a,Eef1a1,Gm10639,Gm3776,Gsta1,Gsta2,Gsta4,Ick,Mb21d1,Mto1,Omt2a,Omt2b,Ooep,Slc17a5,	16
chr1	184823294	184826531	0.83614	0.21922	0	1	1	337.352	388.518	329.663	0	0	1.44575	184796121	-27173	chr1:183503931-184796121	1700056E22Rik,1700112H15Rik,4930488B22Rik,Dusp10,Hlx,Marc1,	6	chr1:184796121-185216121	C130074G19Rik,Marc1,Marc2,Mark1,Mir1981,Rab3gap2,	6	185216121	389590	chr1:184796121-185216121	C130074G19Rik,Marc1,Marc2,Mark1,Mir1981,Rab3gap2,	6	chr1:185216121-185516121	5033404E19Rik,9630028B13Rik,Bpnt1,Eprs,Gm2061,Iars2,Mir194-1,Mir215,Mir664,Rab3gap2,Slc30a10,Snora36b,	12
chr8	12605897	12609956	0.83573	0.38708	0	0	0	229.689	300.61	273.279	31.1473	0	1.52927	11920000	-685897	chr8:11420000-11920000	1700016D06Rik,Ankrd10,Arhgef7,Carkd,Cars2,Col4a2,E230013L22Rik,Gm6524,Ing1,Mir7238,Rab20,Tex29,	12	chr8:11920000-12680000	Gm5607,Sox1,Spaca7,Tubgcp3,	4	12680000	70044	chr8:11920000-12680000	Gm5607,Sox1,Spaca7,Tubgcp3,	4	chr8:12680000-13320000	Adprhl1,Atp11a,Cul4a,Dcun1d2,F10,F7,Gm15348,Gm15350,Gm38671,Grtp1,Lamp1,Mcf2l,Mir1968,Mir7065,Pcid2,Proz,Tmco3,	17
chr2	146610339	146615374	0.83573	0.32027	0	0	0	358.204	276.198	218.145	86.763	0	1.49587	146454264	-156075	chr2:145654264-146454264	A930019D19Rik,BC039771,Cfap61,Crnkl1,Insm1,Naa20,Ralgapa2,Rin2,	8	chr2:146454264-147334264	4933406D12Rik,6430503K07Rik,Kiz,Nkx2-2,Nkx2-2os,Nkx2-4,Ralgapa2,Xrn2,	8	147334264	718890	chr2:146454264-147334264	4933406D12Rik,6430503K07Rik,Kiz,Nkx2-2,Nkx2-2os,Nkx2-4,Ralgapa2,Xrn2,	8	chr2:147334264-147794264	A530006G24Rik,AI646519,Pax1,	3
chr10	59891183	59904088	0.83512	0.57648	0.15094	1	1	244.126	361.382	303.842	330.286	0	1.69883	59877252	-13931	chr10:59297252-59877252	Mcu,Micu1,Oit3,P4ha1,Pla2g12b,	5	chr10:59877252-60277252	Anapc16,Ascc1,Chst3,Ddit4,Dnajb12,Mir6906,Spock2,	7	60277252	373164	chr10:59877252-60277252	Anapc16,Ascc1,Chst3,Ddit4,Dnajb12,Mir6906,Spock2,	7	chr10:60277252-61137252	4632428N05Rik,Cdh23,Gm17455,Gm20611,Mir466j,Mir6408,Pcbd1,Pldi,Psap,Sgpl1,Slc29a3,Unc5b,	12
chr11	78156715	78168390	0.83492	0.39591	0.18868	1	1	26.2122	623.591	354.95	264.692	138.07	1.62722	78166498	0	chr11:77986498-78166498	Dhrs13,Eral1,Fam222b,Flot2,Mir144,Mir451a,Mir451b,Nek8,Phf12,Traf4,	10	chr11:78166498-78346498	2610507B11Rik,Aldoc,BC030499,Mir7653,Nek8,Pigs,Proca1,Rab34,Rpl23a,Sdf2,Snord42a,Snord42b,Snord4a,Spag5,Supt6,Tlcd1,Unc119,	17	78166498	0	chr11:77986498-78166498	Dhrs13,Eral1,Fam222b,Flot2,Mir144,Mir451a,Mir451b,Nek8,Phf12,Traf4,	10	chr11:78166498-78346498	2610507B11Rik,Aldoc,BC030499,Mir7653,Nek8,Pigs,Proca1,Rab34,Rpl23a,Sdf2,Snord42a,Snord42b,Snord4a,Spag5,Supt6,Tlcd1,Unc119,	17
chr5	100914428	100921387	0.83492	0.29045	0	0	0	395.97	422.636	204.918	96.0853	0	1.48015	100910981	-3447	chr5:100370981-100910981	5430416N02Rik,Agpat9,Cops4,Coq2,Fam175a,Helq,Hpse,Lin54,Mrps18c,Plac8,Sec31a,	11	chr5:100910981-101690981	Nkx6-1,	1	101690981	769594	chr5:100910981-101690981	Nkx6-1,	1	chr5:101690981-102130981	Cds1,Wdfy3,	2
chr9	31925107	31927421	0.83472	0.42408	0	0	0	381.066	566.017	452.449	194.768	169.216	1.54676	31552415	-372692	chr9:31092415-31552415	Aplp2,Gm7244,Nfrkb,Prdm10,St14,Tmem45b,	6	chr9:31552415-31932415	Barx2,	1	31932415	4994	chr9:31552415-31932415	Barx2,	1	chr9:31932415-32252415	Arhgap32,	1
chr9	114580042	114585755	0.83452	0.14357	0.04906	0	0	139.069	177.614	251.397	0	0	1.43084	114390882	-189160	chr9:113970882-114390882	4930520O04Rik,4930525D18Rik,Bcl2a1c,Crtap,Fbxl2,Mir5128,Susd5,Ubp1,	8	chr9:114390882-114770882	Ccr4,Cmtm6,Cmtm7,Cnot10,Dync1li1,Glb1,Tmppe,Trim71,	8	114770882	185127	chr9:114390882-114770882	Ccr4,Cmtm6,Cmtm7,Cnot10,Dync1li1,Glb1,Tmppe,Trim71,	8	chr9:114770882-116050882	4930428G15Rik,Cmtm7,Cmtm8,Gadl1,Gpd1l,Mir467h,Osbpl10,Stmn1-rs1,Stt3b,	9
chr5	114977464	114980874	0.83452	0.51353	0	0	1	387.664	0	0	220.174	0	1.34129	114629991	-347473	chr5:114169991-114629991	Acacb,Fam222a,Foxn4,Kctd10,Mir7027,Mmab,Mvk,Myo1h,Trpv4,Ube3b,	10	chr5:114629991-115129991	1500011B03Rik,2210016L21Rik,2610524H06Rik,4930515G01Rik,4930519G04Rik,Acads,Ankrd13a,Git2,Gltp,Hnf1a,Mir6240,Mir7028,Oasl1,Oasl2,Rpl37rt,Sppl3,Tchp,Trpv4,Unc119b,	19	115129991	149117	chr5:114629991-115129991	1500011B03Rik,2210016L21Rik,2610524H06Rik,4930515G01Rik,4930519G04Rik,Acads,Ankrd13a,Git2,Gltp,Hnf1a,Mir6240,Mir7028,Oasl1,Oasl2,Rpl37rt,Sppl3,Tchp,Trpv4,Unc119b,	19	chr5:115129991-115569991	Cabp1,Coq5,Cox6a1,Dynll1,Gatc,Gcn1l1,Gm13830,Mlec,Msi1,Pla2g1b,Pop5,Pxn,Rnf10,Rplp0,Sirt4,Srsf9,Triap1,Unc119b,	18
chr9	100641655	100645168	0.83411	0.59912	0	1	1	557.775	459.272	474.66	321.185	262.718	1.63367	100439581	-202074	chr9:99679581-100439581	4930519F24Rik,Cldn18,Sox14,	3	chr9:100439581-101197670	Il20rb,Msl2,Nck1,Pccb,Ppp2r3a,Slc35g2,Stag1,	7	101197670	552502	chr9:100439581-101197670	Il20rb,Msl2,Nck1,Pccb,Ppp2r3a,Slc35g2,Stag1,	7	chr9:101197670-102557670	Ephb1,Gm28979,Ky,Mir7243,Ppp2r3a,	5
chr2	19412225	19416922	0.83411	0.36389	0	0	0	856.69	537.005	164.488	216.65	0	1.51605	19398373	-13852	chr2:18578373-19398373	4930426L09Rik,4930447M23Rik,Armc3,Bmi1,Carlr,Commd3,Gm3363,Msrb2,Pip4k2a,Spag6l,	10	chr2:19398373-20218373	4921504E06Rik,Gm3230,Otud1,Ptf1a,Ptf1aos,	5	20218373	801451	chr2:19398373-20218373	4921504E06Rik,Gm3230,Otud1,Ptf1a,Ptf1aos,	5	chr2:20218373-20818373	Etl4,	1
chr7	16460286	16467543	0.83411	0.23026	0	1	1	389.339	301.481	0	0	0	1.44924	16254651	-205635	chr7:15914651-16254651	C5ar1,C5ar2,Dhx34,Ehd2,Gltscr1,Gltscr2,Kptn,Meis3,Napa,Sepw1,Slc8a2,Snord23,Zfp541,	13	chr7:16254651-16494651	Arhgap35,Bbc3,C5ar1,Ccdc9,Inafm1,Npas1,Sae1,Tmem160,Zc3h4,	9	16494651	27108	chr7:16254651-16494651	Arhgap35,Bbc3,C5ar1,Ccdc9,Inafm1,Npas1,Sae1,Tmem160,Zc3h4,	9	chr7:16494651-17074651	Ap2s1,Arhgap35,Calm3,Ccdc8,Ceacam-ps1,Ceacam15,Ceacam9,Dact3,Fkrp,Gng8,Hif3a,Pnmal1,Pnmal2,Ppp5c,Prkd2,Psg16,Ptgir,Slc1a5,Strn4,	19
chr2	167894380	167897875	0.8335	0.65765	0	0	0	347.135	291.545	253.405	0	0	1.66233	167514500	-379880	chr2:166914500-167514500	1500012F01Rik,B4galt5,Cse1l,Ddx27,Kcnb1,Ptgis,Rnf114,Slc9a8,Snord12,Spata2,Stau1,Znfx1,	12	chr2:167514500-168094500	A530013C23Rik,Cebpb,Fam65c,Pard6b,Ptpn1,Rnf114,Snai1,Tmem189,Ube2v1,	9	168094500	196625	chr2:167514500-168094500	A530013C23Rik,Cebpb,Fam65c,Pard6b,Ptpn1,Rnf114,Snai1,Tmem189,Ube2v1,	9	chr2:168094500-169014500	1700017J07Rik,Adnp,Atp9a,Dpm1,E130018N17Rik,Kcng1,Mir7004,Mocs3,Nfatc2,Pard6b,Sall4,Zfp64,	12
chr3	88240063	88249403	0.8335	0.291	0	1	1	285.634	287.883	258.873	382.69	95.8131	1.479	87936078	-303985	chr3:87616078-87936078	Arhgef11,Hdgf,Insrr,Isg20l2,Lrrc71,Mrpl24,Ntrk1,Pear1,Prcc,Rrnad1,Sh2d2a,	11	chr3:87936078-88276078	1700113A16Rik,Apoa1bp,Bcan,Crabp2,Gpatch4,Hapln2,Iqgap3,Isg20l2,Mef2d,Mir3093,Mir9-1,Nes,Rhbg,Ttc24,	14	88276078	26675	chr3:87936078-88276078	1700113A16Rik,Apoa1bp,Bcan,Crabp2,Gpatch4,Hapln2,Iqgap3,Isg20l2,Mef2d,Mir3093,Mir9-1,Nes,Rhbg,Ttc24,	14	chr3:88276078-88536078	Bglap,Bglap2,Bglap3,Cct3,Glmp,Lmna,Mex3a,Mir7011,Paqr6,Pmf1,Sema4a,Slc25a44,Smg5,Tmem79,Tsacc,	15
chr9	45405273	45419678	0.8333	0.44009	0	1	1	454.494	374.453	348.928	413.193	0	1.55334	45171917	-233356	chr9:44731917-45171917	Amica1,Arcn1,Atp5l,Cd3d,Cd3e,Cd3g,Gm10684,Ift46,Kmt2a,Mpzl2,Mpzl3,Phldb1,Scn2b,Scn4b,Tmem25,Ttc36,Ube4a,	17	chr9:45171917-45831917	1700003G13Rik,4833428L15Rik,BC049352,Cep164,Dscaml1,Fxyd2,Fxyd6,Il10ra,Mir7086,Tmprss13,Tmprss4,	11	45831917	412239	chr9:45171917-45831917	1700003G13Rik,4833428L15Rik,BC049352,Cep164,Dscaml1,Fxyd2,Fxyd6,Il10ra,Mir7086,Tmprss13,Tmprss4,	11	chr9:45831917-46331917	4931429L15Rik,Apoa1,Apoa4,Apoa5,Apoc3,Bace1,Bud13,Mir7087,Pafah1b2,Pcsk7,Rnf214,Sidt2,Sik3,Tagln,Zpr1,	15
chr11	43491625	43496419	0.8331	0.30591	0	0	0	368.986	386.996	221.266	109.059	0	1.48605	43426498	-65127	chr11:42406498-43426498	Atp10b,Gabrb2,Mir146,Pttg1,	4	chr11:43426498-43766498	C1qtnf2,Ccnjl,Fabp6,Pwwp2a,Slu7,Ttc1,	6	43766498	270079	chr11:43426498-43766498	C1qtnf2,Ccnjl,Fabp6,Pwwp2a,Slu7,Ttc1,	6	chr11:43766498-44546498	Adra1b,Il12b,Rnf145,Ublcp1,	4
chr7	19746695	19754399	0.83289	0.13087	0	1	1	475.261	310.388	297.391	246.949	0	1.39833	19654651	-92044	chr7:19414651-19654651	A930016O22Rik,Bloc1s3,Ckm,Clasrp,Clptm1,Gemin7,Mark4,Nkpd1,Ppp1r37,Relb,Trappc6a,Zfp296,	12	chr7:19654651-19974651	Apoc1,Apoc2,Apoc4,Apoe,Bcam,Bcl3,Cblc,Ceacam16,Ceacam19,Ceacam20,Clptm1,Gm19345,Igsf23,Pvr,Pvrl2,Tomm40,	16	19974651	220252	chr7:19654651-19974651	Apoc1,Apoc2,Apoc4,Apoe,Bcam,Bcl3,Cblc,Ceacam16,Ceacam19,Ceacam20,Clptm1,Gm19345,Igsf23,Pvr,Pvrl2,Tomm40,	16	chr7:19974651-20094651	Ceacam20,Nlrp9b,	2
chr6	70803503	70807961	0.83289	0.28769	0	0	0	324.888	0	0	42.2124	0	1.22673	70790006	-13497	chr6:69750006-70790006	Rpia,	1	chr6:70790006-71150006	Eif2ak3,Foxi3,Rpia,Tex37,Thnsl2,	5	71150006	342045	chr6:70790006-71150006	Eif2ak3,Foxi3,Rpia,Tex37,Thnsl2,	5	chr6:71150006-71830006	Cd8a,Cd8b1,Chmp3,Fabp1,Kdm3a,Krcc1,Mir8112,Mrpl35,Reep1,Rmnd5a,Rnf103,Smyd1,	12
chr8	114437581	114443315	0.83208	0.20928	0.82264	1	1	236.737	230.971	191.394	182.989	0	1.84804	114056100	-381481	chr8:113636100-114056100	Adamts18,Mon1b,Syce1l,	3	chr8:114056100-114456100	4933408N05Rik,Clec3a,Nudt7,Vat1l,Wwox,	5	114456100	12785	chr8:114056100-114456100	4933408N05Rik,Clec3a,Nudt7,Vat1l,Wwox,	5	chr8:114456100-116476100	Maf,Wwox,	2
chr11	118736805	118744922	0.83208	0.36775	0	1	1	0	350.312	360.893	0	0	1.26595	118378686	-358119	chr11:117858686-118378686	BC100451,Cyth1,Dnah17,Mir6933,Pgs1,Socs3,Tha1,Timp2,Tmem235,Usp36,	10	chr11:118378686-118978686	C1qtnf1,Cant1,Engase,Gm11747,Lgals3bp,Rbfox3,	6	118978686	233764	chr11:118378686-118978686	C1qtnf1,Cant1,Engase,Gm11747,Lgals3bp,Rbfox3,	6	chr11:118978686-119258686	Cbx2,Cbx4,Cbx8,Ccdc40,Enpp7,Mir6934,Tbc1d16,	7
chr4	128705583	128713273	0.83188	0.76698	0	1	1	648.913	361.956	312.702	429.741	108.828	1.71537	128602756	-102827	chr4:127382756-128602756	CK137956,Csmd2,Csmd2os,Hmgb4,Hmgb4os,Zscan20,	6	chr4:128602756-128922756	A3galt2,Phc2,Tlr12,Trim62,Zfp362,Zscan20,	6	128922756	209483	chr4:128602756-128922756	A3galt2,Phc2,Tlr12,Trim62,Zfp362,Zscan20,	6	chr4:128922756-129142756	Ak2,Azin2,Fndc5,Hpca,Rnf19b,Tmem54,	6
chr12	86766241	86773394	0.83188	0.44892	0	0	0	356.692	365.173	255.928	280.39	0	1.55634	86659050	-107191	chr12:85839050-86659050	Esrrb,Gm805,Gpatch2l,Ift43,Tgfb3,Ttll5,	6	chr12:86659050-87079050	Angel1,Cipc,Irf2bpl,Lrrc74a,Tmem63c,Vash1,Zdhhc22,	7	87079050	305656	chr12:86659050-87079050	Angel1,Cipc,Irf2bpl,Lrrc74a,Tmem63c,Vash1,Zdhhc22,	7	chr12:87079050-87479050	Ahsa1,Alkbh1,Gstz1,Ism2,Mir3068,Ngb,Noxred1,Nrp,Pomt2,Samd15,Slirp,Snw1,Sptlc2,Tmed8,Tmem63c,Vipas39,	16
chr11	51814561	51824451	0.83147	0.40144	0	1	1	315.399	21.3649	0	250.339	0	1.53219	51566498	-248063	chr11:50906498-51566498	5133400J02Rik,9230009I02Rik,BC049762,Clk4,Col23a1,Olfr1375,Olfr1377,Olfr1378,Olfr51,Olfr54,Prop1,Zfp2,Zfp354a,Zfp354b,	14	chr11:51566498-52386498	0610009B22Rik,Cdkl3,Cdkn2aipnl,Col23a1,D930048N14Rik,Hnrnpab,Jade2,Mir3061,N4bp3,Nhp2,Olfr1371,Olfr1372-ps1,Olfr1373,Phykpl,Ppp2ca,Rmnd5b,Sar1b,Sec24a,Skp1a,Tcf7,Ube2b,Vdac1,	22	52386498	562047	chr11:51566498-52386498	0610009B22Rik,Cdkl3,Cdkn2aipnl,Col23a1,D930048N14Rik,Hnrnpab,Jade2,Mir3061,N4bp3,Nhp2,Olfr1371,Olfr1372-ps1,Olfr1373,Phykpl,Ppp2ca,Rmnd5b,Sar1b,Sec24a,Skp1a,Tcf7,Ube2b,Vdac1,	22	chr11:52386498-53246498	9530068E07Rik,Fstl4,Gm11186,Vdac1,	4
chr1	7396615	7399021	0.83147	0.05135	0.81887	0	1	0	0	0	0	0	1.26658	7209919	-186696	chr1:6209919-7209919	Fam150a,Pcmtd1,Rb1cc1,St18,	4	chr1:7209919-8189919		0	8189919	790898	chr1:7209919-8189919		0	chr1:8189919-9549919	Adhfe1,Rrs1,Sntg1,	3
chr7	16293728	16297593	0.83127	0.42297	0	0	0	0	348.696	177.723	329.406	0	1.29276	16254651	-39077	chr7:15914651-16254651	C5ar1,C5ar2,Dhx34,Ehd2,Gltscr1,Gltscr2,Kptn,Meis3,Napa,Sepw1,Slc8a2,Snord23,Zfp541,	13	chr7:16254651-16494651	Arhgap35,Bbc3,C5ar1,Ccdc9,Inafm1,Npas1,Sae1,Tmem160,Zc3h4,	9	16494651	197058	chr7:16254651-16494651	Arhgap35,Bbc3,C5ar1,Ccdc9,Inafm1,Npas1,Sae1,Tmem160,Zc3h4,	9	chr7:16494651-17074651	Ap2s1,Arhgap35,Calm3,Ccdc8,Ceacam-ps1,Ceacam15,Ceacam9,Dact3,Fkrp,Gng8,Hif3a,Pnmal1,Pnmal2,Ppp5c,Prkd2,Psg16,Ptgir,Slc1a5,Strn4,	19
chr12	99082968	99086762	0.83066	0.47046	0	0	0	453.155	172.049	0	161.643	172.386	1.56589	98661790	-421178	chr12:98201790-98661790	Galc,Gpr65,Kcnk10,Spata7,	4	chr12:98661790-100121790	1700064M15Rik,4930474N09Rik,Efcab11,Eml5,Foxn3,Kcnk13,Psmc1,Ptpn21,Spata7,Tdp1,Ttc8,Zc3h14,	12	100121790	1035028	chr12:98661790-100121790	1700064M15Rik,4930474N09Rik,Efcab11,Eml5,Foxn3,Kcnk13,Psmc1,Ptpn21,Spata7,Tdp1,Ttc8,Zc3h14,	12	chr12:100121790-101081790	9030617O03Rik,Calm1,Ccdc88c,Gm10432,Gm10433,Gpr68,Mir1190,Nrde2,Psmc1,Rps6ka5,Smek1,Ttc7b,	12
chr15	78530284	78535181	0.83046	0.20817	0	0	0	369.971	290.788	264.706	293.601	0	1.43454	77969570	-560714	chr15:77749570-77969570	Apol8,Eif3d,Foxred2,Myh9,Txn2,	5	chr15:77969570-78569570	C1qtnf6,Cacng2,Csf2rb,Csf2rb2,Eif3d,Ift27,Il2rb,Kctd17,Mir7676-1,Mir7676-2,Mpst,Ncf4,Pvalb,Rac2,Sstr3,Tex33,Tmprss6,Tst,	18	78569570	34389	chr15:77969570-78569570	C1qtnf6,Cacng2,Csf2rb,Csf2rb2,Eif3d,Ift27,Il2rb,Kctd17,Mir7676-1,Mir7676-2,Mpst,Ncf4,Pvalb,Rac2,Sstr3,Tex33,Tmprss6,Tst,	18	chr15:78569570-78889570	Card10,Cdc42ep1,Cyth4,Elfn2,Gga1,Lgals2,Mfng,Rac2,	8
chr12	84872829	84878194	0.83046	0.14688	0	1	1	245.924	427.361	218.854	146.343	82.8703	1.4039	84619050	-253779	chr12:84259050-84619050	Abcd4,Aldh6a1,Ccdc176,Coq6,Entpd5,Fam161b,Lin52,Ptgr2,Rnf113a2,Vsx2,Zfp410,	11	chr12:84619050-85319050	Acyp1,Arel1,D030025P21Rik,Dlst,Eif2b2,Fcf1,Isca2,Ltbp2,Mir6938,Mlh3,Nek9,Npc2,Pgf,Prox2,Rps6kl1,Syndig1l,Vrtn,Ylpm1,Zc2hc1c,	19	85319050	440856	chr12:84619050-85319050	Acyp1,Arel1,D030025P21Rik,Dlst,Eif2b2,Fcf1,Isca2,Ltbp2,Mir6938,Mlh3,Nek9,Npc2,Pgf,Prox2,Rps6kl1,Syndig1l,Vrtn,Ylpm1,Zc2hc1c,	19	chr12:85319050-85839050	0610007P14Rik,Batf,Fos,Jdp2,Mfsd7c,Nek9,Tmed10,Ttll5,	8
chr7	80338715	80344267	0.83046	0.08062	0	1	1	289.404	369.236	0	320.67	0	1.37077	80015114	-323601	chr7:79715114-80015114	2610034B18Rik,Anpep,Ap3s2,Mesp1,Mesp2,Pex11a,Plin1,Wdr93,	8	chr7:80015114-80355114	Cib1,Gdpgp1,Gm21057,Hddc3,Idh2,Man2a2,Ngrn,Prc1,Rccd1,Sema4b,Ttll13,Unc45a,Vps33b,Zfp710,	14	80355114	10847	chr7:80015114-80355114	Cib1,Gdpgp1,Gm21057,Hddc3,Idh2,Man2a2,Ngrn,Prc1,Rccd1,Sema4b,Ttll13,Unc45a,Vps33b,Zfp710,	14	chr7:80355114-80735114	Blm,Crtc3,Fes,Furin,Gm15880,Iqgap1,Man2a2,	7
chr2	29580835	29584152	0.83026	0.18719	0	0	0	319.122	0	0	0	0	1.17386	29064480	-516355	chr2:28564480-29064480	1700026L06Rik,1700101E01Rik,Ak8,Barhl1,Ddx31,Gfi1b,Gtf3c4,Gtf3c5,Mir3088,Tsc1,Ttf1,	11	chr2:29064480-29624480	6530402F18Rik,Med27,Mir133c,Ntng2,Rapgef1,Setx,Ttf1,	7	29624480	40328	chr2:29064480-29624480	6530402F18Rik,Med27,Mir133c,Ntng2,Rapgef1,Setx,Ttf1,	7	chr2:29624480-30044480	Cercam,Coq4,Gle1,Gm13547,Mir219a-2,Mir219b,Mir6997,Odf2,Rapgef1,Slc27a4,Sptan1,Trub2,Urm1,Wdr34,	14
chr5	28292050	28295453	0.83005	0.2159	0	0	0	415.858	424.241	320.658	0	0	1.438	27673460	-618590	chr5:27053460-27673460	Dpp6,Speer4b,	2	chr5:27673460-28433460	Cnpy1,Dpp6,En2,Htr5a,Insig1,Paxip1,Rbm33,	7	28433460	138007	chr5:27673460-28433460	Cnpy1,Dpp6,En2,Htr5a,Insig1,Paxip1,Rbm33,	7	chr5:28433460-29373460	9530036O11Rik,Lmbr1,Rnf32,Shh,	4
chr5	139177539	139182291	0.83005	0.55163	0	1	1	363.778	0	303.19	0	0	1.35587	138684046	-493493	chr5:138038772-138198772	Ap4m1,Cnpy4,Cops6,Mblac1,Mcm7,Mir106b,Mir25,Mir93,Smok3b,Taf6,Zfp113,Zkscan1,Zscan21,	13	chr5:138684046-139284046	Adap1,Dnaaf5,Fam20c,Get4,Gm5294,Pdgfa,Prkar1b,Sun1,	8	139284046	101755	chr5:138684046-139284046	Adap1,Dnaaf5,Fam20c,Get4,Gm5294,Pdgfa,Prkar1b,Sun1,	8	chr5:139284046-139804046	3110082I17Rik,4930500L23Rik,Adap1,C130050O18Rik,Cox19,Cyp2w1,D830046C22Rik,Gper1,Gpr146,Ints1,Mafk,Micall2,Mir339,Mir7037,Uncx,Zfand2a,	16
chr9	44650709	44656532	0.82985	0.42131	0	0	0	335.255	530.231	14.2142	0	0	1.54051	44351917	-298792	chr9:43971917-44351917	Abcg4,C1qtnf5,C2cd2l,Cbl,Ccdc153,Dpagt1,H2afx,Hinfp,Hmbs,Mcam,Mfrp,Nlrx1,Pdzd3,Rnf26,Thy1,Usp2,Vps11,	17	chr9:44351917-44731917	Bcl9l,Ccdc84,Cxcr5,Ddx6,Foxr1,Hyou1,Mir7085,Phldb1,Rps25,Slc37a4,Trappc4,Treh,Upk2,Vps11,	14	44731917	75385	chr9:44351917-44731917	Bcl9l,Ccdc84,Cxcr5,Ddx6,Foxr1,Hyou1,Mir7085,Phldb1,Rps25,Slc37a4,Trappc4,Treh,Upk2,Vps11,	14	chr9:44731917-45171917	Amica1,Arcn1,Atp5l,Cd3d,Cd3e,Cd3g,Gm10684,Ift46,Kmt2a,Mpzl2,Mpzl3,Phldb1,Scn2b,Scn4b,Tmem25,Ttc36,Ube4a,	17
chr17	26883903	26888872	0.82924	0.31364	0.08679	0	1	331.555	147.623	118.868	217.626	0	1.52946	26243055	-640848	chr17:25823055-26243055	0610011F06Rik,Arhgdig,Axin1,Capn15,Decr2,Fam195a,Gm10012,Itfg3,Jmjd8,Mir3082,Mrpl28,Nhlrc4,Nme4,Pdia2,Pigq,Rab11fip3,Rab40c,Rgs11,Rhbdl1,Rhot2,Stub1,Tmem8,Wdr24,Wdr90,Wfikkn1,	25	chr17:26243055-26923055	Atp6v0e,Bnip1,Crebrf,Dusp1,Ergic1,Gm27740,Gm27775,Itfg3,Kifc5b,Luc7l,Neurl1b,Nkx2-5,	12	26923055	34183	chr17:26243055-26923055	Atp6v0e,Bnip1,Crebrf,Dusp1,Ergic1,Gm27740,Gm27775,Itfg3,Kifc5b,Luc7l,Neurl1b,Nkx2-5,	12	chr17:26923055-27203055	Bak1,Cuta,Ggnbp1,Ip6k3,Itpr3,Kifc5b,Lemd2,Mir3083,Mir6968,Mir7677,Phf1,Syngap1,Uqcc2,Zbtb9,	14
chr9	58195679	58207832	0.82924	0.62341	0	1	1	0	306.432	233.45	185.852	0	1.39095	57772193	-423486	chr9:57452193-57772193	Clk3,Cox5a,Cplx3,Csk,Cyp1a1,Cyp1a2,Edc3,Fam219b,Lman1l,Mpi,Rpp25,Scamp2,Scamp5,Ulk3,	14	chr9:57772193-58492193	1600029O15Rik,1700072B07Rik,4930461G14Rik,6030419C18Rik,Arid3b,Ccdc33,Cyp11a1,Gm16130,Islr,Islr2,Loxl1,Mir6385,Pml,Sema7a,Stoml1,Stra6,Tbc1d21,Ubl7,	18	58492193	284361	chr9:57772193-58492193	1600029O15Rik,1700072B07Rik,4930461G14Rik,6030419C18Rik,Arid3b,Ccdc33,Cyp11a1,Gm16130,Islr,Islr2,Loxl1,Mir6385,Pml,Sema7a,Stoml1,Stra6,Tbc1d21,Ubl7,	18	chr9:58492193-58892193	6030419C18Rik,Cd276,Hcn4,Neo1,Nptn,Rec114,	6
chr19	47353894	47361679	0.82864	0.75814	0	1	1	369.374	433.692	274.556	523.184	0	1.70771	47185510	-168384	chr19:46525510-47185510	2010012O05Rik,Arl3,As3mt,Calhm1,Calhm2,Cnnm2,Cyp17a1,Ina,Neurl1a,Nt5c2,Pcgf6,Pdcd11,Sfxn2,Taf5,Usmg5,Wbp1l,	16	chr19:47185510-47945510	Cfap43,Cfap58,Col17a1,Gm19557,Gsto1,Gsto2,Itprip,Mir6995,Mir8090,Neurl1a,Obfc1,Sfr1,Sh3pxd2a,Slk,	14	47945510	583831	chr19:47185510-47945510	Cfap43,Cfap58,Col17a1,Gm19557,Gsto1,Gsto2,Itprip,Mir6995,Mir8090,Neurl1a,Obfc1,Sfr1,Sh3pxd2a,Slk,	14	chr19:47945510-49465510	Cfap58,Sorcs3,	2
chr10	80926956	80937220	0.82864	0.61513	0	1	1	316.33	295.185	173.815	260.452	0	1.6362	80697255	-229701	chr10:80177255-80697255	2310011J03Rik,Abhd17a,Adamtsl5,Adat3,Apc2,Atp8b3,Bc1,Btbd2,Csnk1g2,Dazap1,Efna2,Gamt,Klf16,Mbd3,Mex3d,Mir6911,Mir6912,Mknk2,Mob3a,Mum1,Ndufs7,Onecut3,Pcsk4,Plk5,Reep6,Rexo1,Rps15,Scamp4,Tcf3,Uqcr11,	30	chr10:80697255-81177255	Amh,Ap3d1,Creb3l3,Diras1,Dot1l,Eef2,Gadd45b,Gng7,Izumo4,Jsrp1,Lingo3,Lmnb2,Lsm7,Map2k2,Mir1982,Mir5615-1,Mir5615-2,Mob3a,Oaz1,Oaz1-ps,Pias4,Plekhj1,Sf3a2,Sgta,Slc39a3,Sppl2b,Thop1,Timm13,Tmprss9,Zbtb7a,	30	81177255	240035	chr10:80697255-81177255	Amh,Ap3d1,Creb3l3,Diras1,Dot1l,Eef2,Gadd45b,Gng7,Izumo4,Jsrp1,Lingo3,Lmnb2,Lsm7,Map2k2,Mir1982,Mir5615-1,Mir5615-2,Mob3a,Oaz1,Oaz1-ps,Pias4,Plekhj1,Sf3a2,Sgta,Slc39a3,Sppl2b,Thop1,Timm13,Tmprss9,Zbtb7a,	30	chr10:81177255-81617255	4930404N11Rik,Aes,Apba3,Atcay,Atcayos,BC025920,Cactin,Celf5,Dapk3,Dohh,Eef2,Fzr1,Gipc3,Gna11,Gna15,Hmg20b,Matk,Mfsd12,Mir1191b,Mir3057,Mir6913,Mrpl54,Ncln,Nfic,Nmrk2,Pip5k1c,S1pr4,Smim24,Snord37,Tbxa2r,Tjp3,Tle2,Tle6,Zfr2,	34
chr2	33730947	33739845	0.82864	0.29873	0	1	1	388.933	281.249	236.756	334.812	24.2735	1.47801	33664480	-66467	chr2:33424480-33664480	C130021I20Rik,Lmx1b,Zbtb34,Zbtb43,	4	chr2:33664480-34644480	C230014O12Rik,Mapkap1,Mvb12b,Nron,Pbx3,	5	34644480	904635	chr2:33664480-34644480	C230014O12Rik,Mapkap1,Mvb12b,Nron,Pbx3,	5	chr2:34644480-35204480	AI182371,Cntrl,Cutal,Fbxw2,Gapvd1,Hc,Hspa5,Phf19,Psmd5,Rab14,Rabepk,Traf1,	12
chr15	100456499	100462442	0.82864	0.31033	0	0	1	359.525	0	0	0	0	1.23381	100449569	-6930	chr15:99969569-100449569	2310068J16Rik,Atf1,Dip2b,Gm5475,Higd1c,Larp4,Methig1,Mettl7a1,Mettl7a2,Mettl7a3,Mir3473a,Slc11a2,Tmprss12,	13	chr15:100449569-100749569	Bin2,C330013E15Rik,Cela1,Csrnp2,Dazap2,Galnt6,I730030J21Rik,Letmd1,Mir6961,Pou6f1,Smagp,Tfcp2,	12	100749569	287127	chr15:100449569-100749569	Bin2,C330013E15Rik,Cela1,Csrnp2,Dazap2,Galnt6,I730030J21Rik,Letmd1,Mir6961,Pou6f1,Smagp,Tfcp2,	12	chr15:100749569-101309569	6030408B16Rik,A330009N23Rik,AU021063,Acvr1b,Acvrl1,Ankrd33,Atg101,Fignl2,Grasp,Mir6962,Nr4a1,Scn8a,Slc4a8,	13
chr14	55494757	55500333	0.82843	0.46991	0	1	1	284.626	354.738	0	11.2582	0	1.56339	55121163	-373594	chr14:54661163-55121163	1700123O20Rik,Acin1,Ap1g2,Bcl2l2,Cebpe,Cmtm5,Efs,Gm10364,Homez,Il25,Jph4,Mhrt,Mir208a,Mir208b,Myh6,Myh7,Ngdn,Pabpn1,Ppp1r3e,Slc22a17,Slc7a8,Thtpa,Zfhx2,Zfhx2os,	24	chr14:55121163-55541163	Cpne6,Dhrs2,Dhrs4,Lrrc16b,Nrl,Pck2,	6	55541163	40830	chr14:55121163-55541163	Cpne6,Dhrs2,Dhrs4,Lrrc16b,Nrl,Pck2,	6	chr14:55541163-55941163	Adcy4,Cbln3,Cideb,Dcaf11,Dhrs1,Emc9,Fitm1,Gmpr2,Ipo4,Irf9,Khnyn,Ltb4r1,Ltb4r2,Mdp1,Nedd8,Nfatc4,Nop9,Nynrin,Pck2,Psme1,Psme2,Rabggta,Rec8,Ripk3,Rnf31,Sdr39u1,Tgm1,Tinf2,Tm9sf1,Tssk4,	30
chr2	152828626	152833246	0.82823	0.62562	0	1	1	407.508	411.621	256.818	160.994	122.391	1.64104	152654264	-174362	chr2:152354264-152654264	6820408C15Rik,Defb19,Defb20,Defb21,Defb22,Defb23,Defb25,Defb26,Defb28,Defb29,Defb36,Defb45,Gm14164,Nrsn2,Rem1,Sox12,Zcchc3,	17	chr2:152654264-152914264	Bcl2l1,Cox4i2,H13,Id1,Mcts2,Mir5622,Mylk2,Tpx2,	8	152914264	81018	chr2:152654264-152914264	Bcl2l1,Cox4i2,H13,Id1,Mcts2,Mir5622,Mylk2,Tpx2,	8	chr2:152914264-153654264	2500004C02Rik,Asxl1,Ccm2l,Commd7,Dnmt3b,Dusp15,Foxs1,Hck,Kif3b,Mylk2,Nol4l,Pdrg1,Plagl2,Pofut1,Tm9sf4,Tspyl3,Ttll9,Xkr7,	18
chr7	132550659	132553495	0.82823	0.5185	0	0	1	333.966	268.9	171.31	0	0	1.58748	131888317	-662342	chr7:131076486-131416486	1700007K09Rik,1700029B22Rik,2310057M21Rik,4933402N03Rik,5430419D17Rik,Acadsb,Cuzd1,Dmbt1,Fam24a,Ikzf5,Pstk,	11	chr7:131888317-132628317	Chst15,Cpxm2,Gm10584,Gpr26,Lhpp,Nkx1-2,Oat,	7	132628317	74822	chr7:131888317-132628317	Chst15,Cpxm2,Gm10584,Gpr26,Lhpp,Nkx1-2,Oat,	7	chr7:132628317-133788317	4930483O08Rik,Bccip,Ctbp2,Dhx32,Edrf1,Fam175b,Fam53b,Fank1,Lhpp,Mettl10,Mmp21,Tex36,Uros,Zranb1,	14
chr12	86903430	86908080	0.82803	0.42187	0	0	0	297.185	268.008	275.036	314.997	0	1.53896	86659050	-244380	chr12:85839050-86659050	Esrrb,Gm805,Gpatch2l,Ift43,Tgfb3,Ttll5,	6	chr12:86659050-87079050	Angel1,Cipc,Irf2bpl,Lrrc74a,Tmem63c,Vash1,Zdhhc22,	7	87079050	170970	chr12:86659050-87079050	Angel1,Cipc,Irf2bpl,Lrrc74a,Tmem63c,Vash1,Zdhhc22,	7	chr12:87079050-87479050	Ahsa1,Alkbh1,Gstz1,Ism2,Mir3068,Ngb,Noxred1,Nrp,Pomt2,Samd15,Slirp,Snw1,Sptlc2,Tmed8,Tmem63c,Vipas39,	16
chr2	118484945	118489589	0.82782	0.53893	0	0	0	376.715	293.049	410.323	265.778	96.969	1.59729	118254264	-230681	chr2:117454264-118254264	4930412B13Rik,Fsip1,Gm13985,Gm13986,Thbs1,	5	chr2:118254264-119014264	1700054M17Rik,A430105I19Rik,Ankrd63,Bahd1,Bmf,Bub1b,Chst14,Disp2,Eif2ak4,Fsip1,Gpr176,Inafm2,Ivd,Knstrn,Pak6,Phgr1,Plcb2,Srp14,	18	119014264	524675	chr2:118254264-119014264	1700054M17Rik,A430105I19Rik,Ankrd63,Bahd1,Bmf,Bub1b,Chst14,Disp2,Eif2ak4,Fsip1,Gpr176,Inafm2,Ivd,Knstrn,Pak6,Phgr1,Plcb2,Srp14,	18	chr2:119014264-119294264	Casc5,Ccdc32,Dnajc17,Gchfr,Gm14137,Ppp1r14d,Rad51,Rhov,Rmdn3,Rpusd2,Spint1,Vps18,Zfyve19,	13
chr13	49169100	49174993	0.82762	0.29763	0	0	0	580.849	326.909	315.085	0	0	1.47643	48504631	-664469	chr13:47124631-48504631	4931429P17Rik,A330033J07Rik,A330048O09Rik,A930002C04Rik,G630093K05Rik,Id4,Rnf144b,Zfp169,	8	chr13:48504631-49224631	1110007C09Rik,Barx1,Fam120a,Fam120aos,Mirlet7a-1,Mirlet7d,Mirlet7f-1,Ninj1,Phf2,Ptpdc1,Wnk2,Zfp169,	12	49224631	49638	chr13:48504631-49224631	1110007C09Rik,Barx1,Fam120a,Fam120aos,Mirlet7a-1,Mirlet7d,Mirlet7f-1,Ninj1,Phf2,Ptpdc1,Wnk2,Zfp169,	12	chr13:49224631-49764631	Aspn,Bicd2,Cenpp,Ecm2,Fgd3,Iars,Ippk,Nol8,Ogn,Omd,Susd3,	11
chr8	84590897	84597173	0.82762	0.06019	0	1	1	420.125	98.5973	25.8732	97.3681	0	1.35772	84596101	0	chr8:84016101-84596101	4930432K21Rik,Cacna1a,Cc2d1a,Ccdc130,D8Ertd738e,Dcaf15,Il27ra,Mir181c,Mir181d,Mir23a,Mir24-2,Mir27a,Mir3074-2,Mir709,Mri1,Nanos3,Palm3,Podnl1,Rfx1,Rln3,Zswim4,	21	chr8:84596101-84956101	Cacna1a,Calr,Dand5,Dnase2a,Farsa,Gadd45gip1,Gcdh,Gm38426,Ier2,Klf1,Lyl1,Mast1,Mir7069,Nacc1,Nfix,Rad23a,Rtbdn,Syce2,Trmt1,	19	84596101	0	chr8:84016101-84596101	4930432K21Rik,Cacna1a,Cc2d1a,Ccdc130,D8Ertd738e,Dcaf15,Il27ra,Mir181c,Mir181d,Mir23a,Mir24-2,Mir27a,Mir3074-2,Mir709,Mri1,Nanos3,Palm3,Podnl1,Rfx1,Rln3,Zswim4,	21	chr8:84596101-84956101	Cacna1a,Calr,Dand5,Dnase2a,Farsa,Gadd45gip1,Gcdh,Gm38426,Ier2,Klf1,Lyl1,Mast1,Mir7069,Nacc1,Nfix,Rad23a,Rtbdn,Syce2,Trmt1,	19
chr9	121828594	121832989	0.82762	0.13087	0	1	1	241.63	0	0	11.867	0	1.14305	121830882	0	chr9:121410882-121830882	Ccdc13,Cck,Deb1,E530011L22Rik,Hhatl,Klhl40,Lyzl4,Lyzl4os,Nktr,Sec22c,Trak1,Vipr1,Zfp651,	13	chr9:121830882-122730882	1700048O20Rik,9530059O14Rik,A730085K08Rik,Abhd5,Ackr2,Ano10,Ccdc13,Cyp8b1,Fam198a,Higd1a,Mir138-1,Mir8106,Pomgnt2,Snrk,	14	121830882	0	chr9:121410882-121830882	Ccdc13,Cck,Deb1,E530011L22Rik,Hhatl,Klhl40,Lyzl4,Lyzl4os,Nktr,Sec22c,Trak1,Vipr1,Zfp651,	13	chr9:121830882-122730882	1700048O20Rik,9530059O14Rik,A730085K08Rik,Abhd5,Ackr2,Ano10,Ccdc13,Cyp8b1,Fam198a,Higd1a,Mir138-1,Mir8106,Pomgnt2,Snrk,	14
chr13	97935992	97941304	0.82742	0.57924	0	1	1	359.424	419.373	76.924	194.434	22.4739	1.61704	97190045	-745947	chr13:96650045-97190045	1700029F12Rik,Fam169a,Gcnt4,Gfm2,Hexb,Hmgcr,Nsa2,	7	chr13:97190045-97970045	Arhgef28,Enc1,Gm5086,Hexb,Lincenc1,	5	97970045	28741	chr13:97190045-97970045	Arhgef28,Enc1,Gm5086,Hexb,Lincenc1,	5	chr13:97970045-98310045	Ankra2,Arhgef28,Btf3,Utp15,	4
chr4	138920523	138923288	0.82742	0.4423	0	0	0	493.195	207.486	0	214.416	0	1.54857	138864085	-56438	chr4:138444085-138864085	Camk2n1,Pla2g2a,Pla2g2c,Pla2g2d,Pla2g2f,Pla2g5,Ubxn10,Vwa5b1,	8	chr4:138864085-139084085	Gm13030,Htr6,Nbl1,Otud3,Pla2g2e,Rnf186,Tmco4,	7	139084085	160797	chr4:138864085-139084085	Gm13030,Htr6,Nbl1,Otud3,Pla2g2e,Rnf186,Tmco4,	7	chr4:139084085-139304085	Capzb,Gm16287,Minos1,Nbl1,Pqlc2,	5
chr6	84092218	84098747	0.82722	0.36113	0	1	1	327.167	350.412	273.837	211.798	0	1.50778	84070006	-22212	chr6:83770006-84070006	Dysf,Nagk,Paip2b,Tex261,Zfml,	5	chr6:84070006-85130006	Cyp26b1,Dysf,Exoc6b,Gm10445,Gm5878,Npm3-ps1,	6	85130006	1031259	chr6:84070006-85130006	Cyp26b1,Dysf,Exoc6b,Gm10445,Gm5878,Npm3-ps1,	6	chr6:85130006-85530006	Cct7,Egr4,Emx1,Fbxo41,Mir705,Noto,Pradc1,Rab11fip5,Sfxn5,Smyd5,Spr,	11
chr11	45942853	45946801	0.82701	0.12921	0	1	1	598.255	511.615	348.401	135.756	0	1.39162	45906498	-36355	chr11:44546498-45906498	4930597A21Rik,Clint1,Ebf1,F630206G17Rik,Gm12159,Rnf145,	6	chr11:45906498-46326498	Adam19,Clint1,Cyfip2,Fndc9,Itk,Lsm11,Mir6989,Mir7239,Mir8100,Nipal4,Sox30,Thg1l,	12	46326498	379697	chr11:45906498-46326498	Adam19,Clint1,Cyfip2,Fndc9,Itk,Lsm11,Mir6989,Mir7239,Mir8100,Nipal4,Sox30,Thg1l,	12	chr11:46326498-47846498	BC053393,Dppa1,Fam71b,Gm12169,Gm12171,Gm4926,Havcr1,Havcr2,Itk,Med7,Mir6380,Mir6989,Sgcd,Timd2,Timd4,	15
chr11	75911181	75915686	0.82701	0.23136	0	1	1	369.942	0	0	126.944	0	1.19269	75706498	-204683	chr11:75486498-75706498	Crk,Gm12338,Inpp5k,Mir3971,Myo1c,Pitpna,Prpf8,Rilp,Scarf1,Slc43a2,	10	chr11:75706498-76166498	1700016K19Rik,Crk,Doc2b,Fam101b,Rph3al,Vps53,Ywhae,	7	76166498	250812	chr11:75706498-76166498	1700016K19Rik,Crk,Doc2b,Fam101b,Rph3al,Vps53,Ywhae,	7	chr11:76166498-76406498	Dbil5,Fam57a,Gemin4,Glod4,Nxn,Rnmtl1,Vps53,	7
chr16	35816063	35820055	0.82661	0.68139	0	1	1	513.198	230.406	163.694	0	0	1.66731	35019914	-796149	chr16:34119914-35019914	1700119H24Rik,Ccdc14,E130310I04Rik,Kalrn,Mylk,Ropn1,	6	chr16:35019914-36059914	1600019K03Rik,Adcy5,Dirc2,Dtx3l,Fam162a,Hacd2,Hspbap1,Kpna1,Parp14,Parp9,Pdia5,Sec22a,Sema5b,Wdr5b,	14	36059914	239859	chr16:35019914-36059914	1600019K03Rik,Adcy5,Dirc2,Dtx3l,Fam162a,Hacd2,Hspbap1,Kpna1,Parp14,Parp9,Pdia5,Sec22a,Sema5b,Wdr5b,	14	chr16:36059914-36439914	2010005H15Rik,BC100530,BC117090,Ccdc58,Csta1,Fam162a,Gm5416,Gm5483,Gm6815,Stfa1,Stfa2,Stfa2l1,	12
chr8	23027267	23031684	0.82661	0.28493	0.01887	1	1	58.564	214.837	0	0	0	1.47851	22629528	-397739	chr8:22189528-22629528	1810012K16Rik,Dkk4,Mrps31,Polb,Slc20a2,Slc25a15,Smim19,Thsd1,Tpte,Vdac3,Vps36,	11	chr8:22629528-23229528	A930013F10Rik,Agpat6,Ank1,Ap3m2,Gins4,Gm15816,Ikbkb,Kat6a,Mir3107,Mir486,Nkx6-3,Plat,Polb,	13	23229528	197844	chr8:22629528-23229528	A930013F10Rik,Agpat6,Ank1,Ap3m2,Gins4,Gm15816,Ikbkb,Kat6a,Mir3107,Mir486,Nkx6-3,Plat,Polb,	13	chr8:23229528-24549528	1810011O10Rik,Gins4,Golga7,Ido2,Mir1957a,Sfrp1,Zmat4,	7
chr19	10975321	10984085	0.8264	0.11596	0	1	1	59.4245	372.24	162.473	0	0	1.38438	10525510	-449811	chr19:10225510-10525510	Cpsf7,Dagla,Lrrc10b,Myrf,Ppp1r32,Sdhaf2,Syt7,	7	chr19:10525510-11005510	2210404E10Rik,4930524O05Rik,A430093F15Rik,Ccdc86,Cd5,Cd6,Cpsf7,Cyb561a3,Ddb1,Ms4a10,Ms4a15,Ms4a18,Pga5,Prpf19,Ptgdr2,Slc15a3,Tkfc,Tmem109,Tmem132a,Tmem138,Tmem216,Vps37c,Vwce,Zp1,	24	11005510	21425	chr19:10525510-11005510	2210404E10Rik,4930524O05Rik,A430093F15Rik,Ccdc86,Cd5,Cd6,Cpsf7,Cyb561a3,Ddb1,Ms4a10,Ms4a15,Ms4a18,Pga5,Prpf19,Ptgdr2,Slc15a3,Tkfc,Tmem109,Tmem132a,Tmem138,Tmem216,Vps37c,Vwce,Zp1,	24	chr19:11005510-11765510	1700017D01Rik,1700025F22Rik,4930526L06Rik,AW112010,Gif,Gm8369,Ms4a1,Ms4a13,Ms4a18,Ms4a2,Ms4a3,Ms4a4b,Ms4a4c,Ms4a4d,Ms4a5,Ms4a6b,Ms4a6c,Ms4a6d,Ms4a7,Ms4a8a,Oosp1,Oosp2,Oosp3,	23
chr2	76113218	76117588	0.8264	0.05411	0	1	1	329.996	144.908	17.3198	0	0	1.35346	75581943	-531275	chr2:75181943-75581943	9430019J16Rik,	1	chr2:75581943-76121943	Agps,Gm6793,Hnrnpa3,Nfe2l2,Pde11a,Ttc30a1,Ttc30a2,Ttc30b,	8	76121943	4355	chr2:75581943-76121943	Agps,Gm6793,Hnrnpa3,Nfe2l2,Pde11a,Ttc30a1,Ttc30a2,Ttc30b,	8	chr2:76121943-76881943	Cyct,Dfnb59,Fkbp7,Osbpl6,Pde11a,Plekha3,Prkra,Rbm45,Ttn,	9
chr11	102039152	102042166	0.8262	0.291	0	1	1	453.797	352.877	228.905	346.265	0	1.4717	101998686	-40466	chr11:101798686-101998686	1700006E09Rik,4930417O22Rik,Dusp3,Meox1,Sost,	5	chr11:101998686-102278686	Asb16,BC030867,Cd300lg,G6pc3,Hdac5,Lsm12,Mir8101,Mpp2,Mpp3,Nags,Ppy,Pyy,Tmem101,	13	102278686	236520	chr11:101998686-102278686	Asb16,BC030867,Cd300lg,G6pc3,Hdac5,Lsm12,Mir8101,Mpp2,Mpp3,Nags,Ppy,Pyy,Tmem101,	13	chr11:102278686-102438686	Atxn7l3,Bloodlinc,Fam171a2,Grn,Mir6930,Rundc3a,Slc25a39,Slc4a1,Tmub2,Ubtf,	10
chr16	4314917	4318445	0.8262	0.6952	0	1	1	449.187	0	0	0	0	1.4238	4280000	-34917	chr16:3820000-4280000	1700037C18Rik,4930455F16Rik,Cluap1,Crebbp,Dnase1,Gm5766,Naa60,Nlrc3,Olfr15,Slx4,Trap1,Zfp174,Zfp597,	13	chr16:4280000-4680000	Adcy9,Coro7,Glis2,Pam16,Srl,Tfap4,Vasn,	7	4680000	361555	chr16:4280000-4680000	Adcy9,Coro7,Glis2,Pam16,Srl,Tfap4,Vasn,	7	chr16:4680000-5259907	4930451G09Rik,4930562C15Rik,AU021092,Alg1,Anks3,Cdip1,Dnaja3,Eef2kmt,Glyr1,Gm16861,Hmox2,Mgrn1,Nagpa,Nmral1,Nudt16l1,Ppl,Rogdi,Sec14l5,Sept12,Smim22,Ubald1,Ubn1,	22
chr12	80767903	80771410	0.826	0.7206	0	0	0	322.566	357.24	211.032	304.221	0	1.6863	80739013	-28890	chr12:80159013-80739013	2310002D06Rik,Actn1,Dcaf5,Erh,Exd2,Galnt16,Mir1843a,Plekhd1,Plekhd1os,Scarna3b,Slc39a9,	11	chr12:80739013-80979013	1700052I22Rik,Ccdc177,Gm20337,Slc10a1,Srsf5,Susd6,	6	80979013	207603	chr12:80739013-80979013	1700052I22Rik,Ccdc177,Gm20337,Slc10a1,Srsf5,Susd6,	6	chr12:80979013-81479013	Adam4,Cox16,Gm4787,Mir3067,Slc8a3,Smoc1,	6
chr11	98784683	98790672	0.8258	0.43954	0.60377	0	0	429.201	413.432	230.97	325.665	131.15	1.84746	98678686	-105997	chr11:98338686-98678686	1700003D09Rik,Erbb2,Gm12,Grb7,Gsdma,Gsdma2,Gsdma3,Ikzf3,Mien1,Ormdl3,Pgap3,Pnmt,Ppp1r1b,Stard3,Tcap,Zpbp2,	16	chr11:98678686-98918686	Casc3,Cdc6,Csf3,Gm12359,Med24,Msl1,Nr1d1,Psmd3,Rapgefl1,Thra,Wipf2,	11	98918686	128014	chr11:98678686-98918686	Casc3,Cdc6,Csf3,Gm12359,Med24,Msl1,Nr1d1,Psmd3,Rapgefl1,Thra,Wipf2,	11	chr11:98918686-99298686	Ccr7,Cdc6,Gjd3,Igfbp4,Krt222,Krt24,Rara,Smarce1,Tns4,Top2a,	10
chr16	55862340	55864893	0.8258	0.22971	0	1	1	139.708	390.629	188.58	360.945	0	1.44066	55479887	-382453	chr16:53459887-55479887	Zpld1,	1	chr16:55479887-55879887	Mir5118,Nfkbiz,Nxpe3,	3	55879887	14994	chr16:55479887-55879887	Mir5118,Nfkbiz,Nxpe3,	3	chr16:55879887-56159887	Cep97,Nxpe3,Pcnp,Rpl24,Senp7,Trmt10c,Zbtb11,Zbtb11os1,	8
chr4	111684210	111689745	0.8258	0.09553	0	0	0	316.524	550.998	274.865	133.817	0	1.37356	110027395	-1656815	chr4:109407395-110027395	4930522H14Rik,Cdkn2c,Dmrta2,Faf1,Rnf11,Ttc39a,	6	chr4:110027395-111707395	Agbl4,Bend5,Elavl4,	3	111707395	17650	chr4:110027395-111707395	Agbl4,Bend5,Elavl4,	3	chr4:111707395-112047395	Skint1,Skint7,Skint8,Slc5a9,Spata6,	5
chr11	76644458	76649059	0.8258	0.18553	0	0	0	353.757	0	0	294.577	0	1.16857	76646498	0	chr11:76406498-76646498	Abr,Timm22,	2	chr11:76646498-77466498	Bhlha9,Blmh,Ccdc55,Coro6,Cpd,Efcab5,Gosr1,Mir423,Slc6a4,Ssh2,Tmigd1,Tusc5,	12	76646498	0	chr11:76406498-76646498	Abr,Timm22,	2	chr11:76646498-77466498	Bhlha9,Blmh,Ccdc55,Coro6,Cpd,Efcab5,Gosr1,Mir423,Slc6a4,Ssh2,Tmigd1,Tusc5,	12
chr3	65925977	65932522	0.82559	0.39536	0.01509	0	0	373.617	150.402	101.95	0	0	1.53082	65316078	-609899	chr3:64696078-65316078	A330015K06Rik,Kcnab1,Vmn2r-ps11,Vmn2r7,	4	chr3:65316078-66016078	4931440P22Rik,A730090N16Rik,Ccnl1,Kcnab1,Lekr1,Mir8120,Ssr3,Tiparp,	8	66016078	83556	chr3:65316078-66016078	4931440P22Rik,A730090N16Rik,Ccnl1,Kcnab1,Lekr1,Mir8120,Ssr3,Tiparp,	8	chr3:66016078-67376078	Mlf1,Ptx3,Rsrc1,Shox2,Veph1,	5
chr4	155247715	155251429	0.82539	0.82109	0	1	1	481.672	346.865	294.601	282.63	0	1.73594	154845891	-401824	chr4:154305891-154845891	5930403L14Rik,Actrt2,Prdm16,	3	chr4:154845891-155325891	2610002J02Rik,Fam213b,Hes5,Mmel1,Morn1,Pank4,Pex10,Plch2,Prkcz,Rer1,Ski,Tnfrsf14,Ttc34,	13	155325891	74462	chr4:154845891-155325891	2610002J02Rik,Fam213b,Hes5,Mmel1,Morn1,Pank4,Pex10,Plch2,Prkcz,Rer1,Ski,Tnfrsf14,Ttc34,	13	chr4:155325891-155825891	5830444B04Rik,Atad3a,Atad3aos,B930041F14Rik,Ccnl2,Cdk11b,Cfap74,Gabrd,Gm16023,Gnb1,Mib2,Mmp23,Mrpl20,Nadk,Prkcz,Slc35e2,Ssu72,Tmem240,Tmem52,Tmem88b,Vwa1,	21
chr8	10437191	10440768	0.82539	0.37769	0	1	1	480.98	358.186	177.478	280.561	108.493	1.51423	10420000	-17191	chr8:9960000-10420000	Abhd13,Lig4,Myo16,Tnfsf13b,	4	chr8:10420000-11420000	3930402G23Rik,4833411C07Rik,9530052E02Rik,B930025P03Rik,Col4a1,Col4a2,Irs2,Myo16,	8	11420000	979232	chr8:10420000-11420000	3930402G23Rik,4833411C07Rik,9530052E02Rik,B930025P03Rik,Col4a1,Col4a2,Irs2,Myo16,	8	chr8:11420000-11920000	1700016D06Rik,Ankrd10,Arhgef7,Carkd,Cars2,Col4a2,E230013L22Rik,Gm6524,Ing1,Mir7238,Rab20,Tex29,	12
chr9	49487573	49490737	0.82498	0.56488	0	0	0	371.828	426.057	357.94	334.782	0	1.60742	49071895	-415678	chr9:48611895-49071895	Htr3a,Htr3b,Usp28,Zbtb16,Zw10,	5	chr9:49071895-50451895	2310003N18Rik,Ankk1,Drd2,Gm11149,Gm4894,Ncam1,Tmprss5,Ttc12,Zw10,	9	50451895	961158	chr9:49071895-50451895	2310003N18Rik,Ankk1,Drd2,Gm11149,Gm4894,Ncam1,Tmprss5,Ttc12,Zw10,	9	chr9:50451895-51151895	1110032A03Rik,2310030G06Rik,4833427G06Rik,AU019823,Alg9,Bco2,Btg4,Cryab,Dixdc1,Dlat,Fdxacb1,Hspb2,Il18,Layn,Mir34b,Mir34c,Pih1d2,Plet1,Plet1os,Ppp2r1b,Pts,Sdhd,Sik2,Tex12,Timm8b,	25
chr8	70500198	70510874	0.82498	0.30646	0.11321	1	1	265.283	161.924	174.695	185.837	0	1.53482	70236101	-264097	chr8:69876101-70236101	2310045N01Rik,Armc6,Cilp2,Gatad2a,Hapln4,Mau2,Mef2b,Mir7066,Ncan,Ndufa13,Nr2c2ap,Rfxank,Slc25a42,Sugp1,Sugp2,Tm6sf2,Tmem161a,Tssk6,	18	chr8:70236101-70596101	2810428I15Rik,Cers1,Comp,Cope,Crlf1,Crtc1,Ddx49,Ell,Fkbp8,Gdf1,Homer3,Isyna1,Klhl26,Kxd1,Sugp2,Tmem59l,Uba52,Upf1,	18	70596101	85227	chr8:70236101-70596101	2810428I15Rik,Cers1,Comp,Cope,Crlf1,Crtc1,Ddx49,Ell,Fkbp8,Gdf1,Homer3,Isyna1,Klhl26,Kxd1,Sugp2,Tmem59l,Uba52,Upf1,	18	chr8:70596101-70896101	2010320M18Rik,Arrdc2,Ccdc124,Gdf15,Gm3336,Ifi30,Il12rb1,Isyna1,Jund,Kcnn1,Lrrc25,Lsm4,Mast3,Mir7067,Mir7240,Mpv17l2,Pde4c,Pgpep1,Pik3r2,Rab3a,Rpl18a,Slc5a5,Snora68,Ssbp4,	24
chr6	83772676	83781126	0.82498	0.03534	0	1	1	715.456	334.703	295.268	0	205.102	1.34265	83770006	-2670	chr6:83330006-83770006	1700124L16Rik,Actg2,Ankrd53,Atp6v1b1,B230319C09Rik,Bola3,Cd207,Clec4f,Dguok,Gm21284,Mir6374,Mob1a,Stambp,Tet3,Vax2,Vax2os,	16	chr6:83770006-84070006	Dysf,Nagk,Paip2b,Tex261,Zfml,	5	84070006	288880	chr6:83770006-84070006	Dysf,Nagk,Paip2b,Tex261,Zfml,	5	chr6:84070006-85130006	Cyp26b1,Dysf,Exoc6b,Gm10445,Gm5878,Npm3-ps1,	6
chr4	148111894	148119170	0.82498	0.42794	0	1	1	387.086	0	0	0	0	1.28895	147705891	-406003	chr4:147225891-147665891	2610305D13Rik,Gm13152,Gm13154,	3	chr4:147705891-148165891	2510039O18Rik,Agtrap,Clcn6,Draxin,Fbxo2,Fbxo44,Fbxo6,Fv1,Gm13157,Mad2l2,Mfn2,Miip,Mir7022,Mthfr,Nppa,Nppb,Plod1,Rps19-ps3,Zfp933,	19	148165891	46721	chr4:147705891-148165891	2510039O18Rik,Agtrap,Clcn6,Draxin,Fbxo2,Fbxo44,Fbxo6,Fv1,Gm13157,Mad2l2,Mfn2,Miip,Mir7022,Mthfr,Nppa,Nppb,Plod1,Rps19-ps3,Zfp933,	19	chr4:148165891-148425891	Fbxo2,Ptchd2,	2
chr13	54445355	54448857	0.82458	0.66869	0	0	0	462.753	352.024	449.235	205.263	0	1.65892	54064631	-380724	chr13:53764631-54064631	Drd1,	1	chr13:54064631-54458639	Cplx2,Hrh2,Sfxn1,	3	54458639	9782	chr13:54064631-54458639	Cplx2,Hrh2,Sfxn1,	3	chr13:54458639-54698639	4833439L19Rik,Arl10,Cltb,Faf2,Higd2a,Nop16,Rnf44,Simc1,Thoc3,	9
chr11	79223017	79226235	0.82458	0.3915	0	0	0	280.441	273.872	170.635	0	0	1.52033	78946498	-276519	chr11:78346498-78946498	Fam58b,Foxn1,Ift20,Lyrm9,Nlk,Nos2,Poldip2,Sarm1,Sebox,Slc13a2,Slc13a2os,Slc46a1,Tmem199,Tmem97,Tnfaip1,Unc119,Vtn,	17	chr11:78946498-79486498	AU040972,Gm11201,Ksr1,Lgals9,Nf1,Nos2,Wsb1,	7	79486498	260263	chr11:78946498-79486498	AU040972,Gm11201,Ksr1,Lgals9,Nf1,Nos2,Wsb1,	7	chr11:79486498-79966498	Evi2a,Evi2b,Gm21975,Mir193a,Mir365-2,Nf1,Omg,Rab11fip4,Rab11fip4os1,Rab11fip4os2,Utp6,	11
chr12	78917699	78921642	0.82438	0.26891	0	0	0	347.549	272.869	104.447	234.626	0	1.45884	78859013	-58686	chr12:77999013-78859013	Atp6v1d,Fam71d,Gphn,Mpp5,	4	chr12:78859013-79179013	9230116L04Rik,Arg2,Atp6v1d,Eif2s1,Pigh,Plek2,Plekhh1,Rdh11,Tmem229b,Vti1b,	10	79179013	257371	chr12:78859013-79179013	9230116L04Rik,Arg2,Atp6v1d,Eif2s1,Pigh,Plek2,Plekhh1,Rdh11,Tmem229b,Vti1b,	10	chr12:79179013-80159013	2310015A10Rik,9430078K24Rik,Rad51b,Rdh11,Rdh12,Zfp36l1,Zfyve26,	7
chr17	36912374	36917080	0.82438	0.24241	0	0	0	319.165	0	0	0	0	1.19558	36823055	-89319	chr17:36283055-36823055	H2-M1,H2-M10.1,H2-M10.2,H2-M10.3,H2-M10.4,H2-M10.5,H2-M10.6,H2-M11,H2-M9,	9	chr17:36823055-37263055	1700031A10Rik,2410137M14Rik,Gabbr1,H2-M5,Mog,Olfr90,Olfr91,Olfr92,Olfr93,Olfr94,Olfr95,Olfr96,Olfr97,Olfr98,Ppp1r11,Rnf39,Trim10,Trim15,Trim26,Trim31,Trim40,Ubd,Zfp57,Znrd1,Znrd1as,	25	37263055	345975	chr17:36823055-37263055	1700031A10Rik,2410137M14Rik,Gabbr1,H2-M5,Mog,Olfr90,Olfr91,Olfr92,Olfr93,Olfr94,Olfr95,Olfr96,Olfr97,Olfr98,Ppp1r11,Rnf39,Trim10,Trim15,Trim26,Trim31,Trim40,Ubd,Zfp57,Znrd1,Znrd1as,	25	chr17:37263055-38603055	Esp34,Esp36,H2-M2,H2-M3,Olfr100,Olfr101,Olfr102,Olfr103,Olfr107,Olfr108,Olfr109,Olfr110,Olfr111,Olfr112,Olfr113,Olfr114,Olfr115,Olfr116,Olfr117,Olfr118,Olfr119,Olfr120,Olfr121,Olfr122,Olfr123,Olfr124,Olfr125,Olfr126,Olfr127,Olfr128,Olfr129,Olfr130,Olfr131,Olfr132,Olfr133,Olfr134,Olfr135,Olfr136,Olfr137,Olfr138,Olfr761,Olfr98,Olfr99,	43
chr2	119546131	119548535	0.82417	0.0243	0	1	1	41.6997	107.173	100.478	223.576	0	1.33632	119294264	-251867	chr2:119014264-119294264	Casc5,Ccdc32,Dnajc17,Gchfr,Gm14137,Ppp1r14d,Rad51,Rhov,Rmdn3,Rpusd2,Spint1,Vps18,Zfyve19,	13	chr2:119294264-119674264	1700020I14Rik,Chac1,Chp1,Dll4,Exd1,Gm14207,Ino80,Ndufaf1,Nusap1,Oip5,Vps18,	11	119674264	125729	chr2:119294264-119674264	1700020I14Rik,Chac1,Chp1,Dll4,Exd1,Gm14207,Ino80,Ndufaf1,Nusap1,Oip5,Vps18,	11	chr2:119674264-120174264	Ehd4,Gm28042,Itpka,Jmjd7,Ltk,Mapkbp1,Mga,Mir7665,Pla2g4b,Pla2g4e,Rpap1,Rtf1,Tyro3,	13
chr7	112178524	112182122	0.82336	0.67256	0	0	0	110.096	407.534	334.91	278.317	0	1.65964	111996486	-182038	chr7:111136486-111996486	Galnt18,	1	chr7:111996486-112376486	Dkk3,Mical2,Micalcl,Usp47,	4	112376486	194364	chr7:111996486-112376486	Dkk3,Mical2,Micalcl,Usp47,	4	chr7:112376486-112916486	Micalcl,Parva,Tead1,	3
chr7	48748594	48751486	0.82316	0.4053	0	0	0	338.627	507.772	205.847	0	0	1.52581	48744630	-3964	chr7:47164630-48744630	Mrgpra1,Mrgpra2a,Mrgpra2b,Mrgpra3,Mrgpra4,Mrgpra6,Mrgpra9,Mrgprb1,Mrgprb2,Mrgprb3,Mrgprb4,Mrgprb5,Mrgprb8,Mrgprx1,Mrgprx2,	15	chr7:48744630-49924630	Csrp3,Dbx1,E2f8,Htatip2,Nav2,Prmt3,Slc6a5,Zdhhc13,	8	49924630	1173144	chr7:48744630-49924630	Csrp3,Dbx1,E2f8,Htatip2,Nav2,Prmt3,Slc6a5,Zdhhc13,	8	chr7:49924630-50944630	4933405O20Rik,Nell1,Nell1os,Slc6a5,	4
chr18	42009102	42012634	0.82275	0.24903	0	0	0	368.412	320.279	201.461	0	0	1.44727	40220346	-1788756	chr18:38940346-40220346	Arhgap26,Gm5820,Nr3c1,Pabpc2,Yipf5,	5	chr18:40220346-42240346	2900055J20Rik,Grxcr2,Kctd16,Lars,Plac8l1,Prelid2,Sh3rf2,	7	42240346	227712	chr18:40220346-42240346	2900055J20Rik,Grxcr2,Kctd16,Lars,Plac8l1,Prelid2,Sh3rf2,	7	chr18:42240346-42600346	Gm4013,Gpr151,Lars,Pou4f3,Rbm27,Tcerg1,	6
chr7	49922428	49925387	0.82275	0.14798	0	1	1	401.858	289.478	236.43	220.224	106.429	1.39674	49924630	0	chr7:48744630-49924630	Csrp3,Dbx1,E2f8,Htatip2,Nav2,Prmt3,Slc6a5,Zdhhc13,	8	chr7:49924630-50944630	4933405O20Rik,Nell1,Nell1os,Slc6a5,	4	49924630	0	chr7:48744630-49924630	Csrp3,Dbx1,E2f8,Htatip2,Nav2,Prmt3,Slc6a5,Zdhhc13,	8	chr7:49924630-50944630	4933405O20Rik,Nell1,Nell1os,Slc6a5,	4
chr9	21160220	21170010	0.82275	0.06847	0	1	1	293.544	477.027	516.886	167.006	87.2638	1.35699	20855556	-304664	chr9:20455556-20855556	Col5a3,Fbxl12,Fbxl12os,Olfm2,Pin1,Rdh8,Ubl5,Zfp26,Zfp266,Zfp426,Zfp846,	11	chr9:20855556-21215556	A230050P20Rik,Angptl6,Cdc37,Dnmt1,Eif3g,Fdx1l,Gm38431,Icam1,Icam4,Icam5,Mir1900,Mir7081,Mir7082,Mir7667,Mrpl4,Pde4a,Ppan,Raver1,S1pr2,Tyk2,Zglp1,	21	21215556	45546	chr9:20855556-21215556	A230050P20Rik,Angptl6,Cdc37,Dnmt1,Eif3g,Fdx1l,Gm38431,Icam1,Icam4,Icam5,Mir1900,Mir7081,Mir7082,Mir7667,Mrpl4,Pde4a,Ppan,Raver1,S1pr2,Tyk2,Zglp1,	21	chr9:21215556-21555556	AB124611,Ap1m2,Atg4d,Carm1,Cdkn2d,Dnm2,Gm16853,Ilf3,Keap1,Kri1,Mir199a-1,Mir7667,Qtrt1,S1pr5,Slc44a2,Tmed1,	16
chr7	100683974	100686956	0.82255	0.44616	0	0	0	349.987	390.26	0	312.921	0	1.54563	100271490	-412484	chr7:99911490-100271490	Chrdl2,Gpx2-ps1,Kcne3,Lipt2,Pgm2l1,Pold3,Rnf169,Xrra1,	8	chr7:100271490-100891486	Arhgef17,C2cd3,Coa4,Dnajb13,Fam168a,Mir3102,Mrpl48,P4ha3,Pgm2l1,Plekhb1,Ppme1,Rab6a,Relt,Ucp2,Ucp3,	15	100891486	204530	chr7:100271490-100891486	Arhgef17,C2cd3,Coa4,Dnajb13,Fam168a,Mir3102,Mrpl48,P4ha3,Pgm2l1,Plekhb1,Ppme1,Rab6a,Relt,Ucp2,Ucp3,	15	chr7:100891486-101371486	Arap1,Arhgef17,Atg16l2,Fchsd2,P2ry2,P2ry6,Stard10,	7
chr13	58287191	58290199	0.82255	0.32303	0	1	1	383.995	235.346	48.0394	139.837	0	1.48406	58138639	-148552	chr13:57918639-58138639	Hnrnpa0,Klhl3,Mir874,	3	chr13:58138639-58618639	1700066J03Rik,2210016F16Rik,Gkap1,Hnrnpk,Idnk,Kif27,Mir6369,Mir7-1,Rmi1,Slc28a3,Ubqln1,	11	58618639	328440	chr13:58138639-58618639	1700066J03Rik,2210016F16Rik,Gkap1,Hnrnpk,Idnk,Kif27,Mir6369,Mir7-1,Rmi1,Slc28a3,Ubqln1,	11	chr13:58618639-59498639	4930455J16Rik,Agtpbp1,Ntrk2,	3
chr17	12035056	12041250	0.82235	0.49752	0	1	1	441.731	361.012	231.371	0	0	1.57111	12027134	-7922	chr17:10607134-12027134	D17Ertd648e,Pacrg,Park2,	3	chr17:12027134-12407134	4732491K20Rik,Agpat4,Map3k4,Park2,Plg,	5	12407134	365884	chr17:12027134-12407134	4732491K20Rik,Agpat4,Map3k4,Park2,Plg,	5	chr17:12407134-12847134	Airn,C030013G03Rik,Igf2r,Mas1,Plg,Slc22a1,Slc22a2,Slc22a3,	8
chr19	45744647	45750192	0.82235	0.16952	0	1	1	337.509	299.433	179.744	144.603	0	1.40711	45745510	0	chr19:45065510-45745510	4933429K18Rik,Btrc,Dpcd,Fbxw4,Fgf8,Kazald1,Lbx1,Poll,Tlx1,	9	chr19:45745510-46065510	9130011E15Rik,Hps6,Kcnip2,Ldb1,Mgea5,Npm3,Pprc1,	7	45745510	0	chr19:45065510-45745510	4933429K18Rik,Btrc,Dpcd,Fbxw4,Fgf8,Kazald1,Lbx1,Poll,Tlx1,	9	chr19:45745510-46065510	9130011E15Rik,Hps6,Kcnip2,Ldb1,Mgea5,Npm3,Pprc1,	7
chr11	97627566	97633146	0.82194	0.0116	0	1	1	325.016	440.429	242.876	322.186	0	1.32774	97198686	-428880	chr11:96858686-97198686	Cdk5rap3,Copz2,D030028A08Rik,Kpnb1,Lrrc46,Mir7235,Mir8103,Mrpl10,Osbpl7,Pnpo,Prr15l,Scrn2,Sp2,Sp6,Tbkbp1,Tbx21,	16	chr11:97198686-97718686	2410003L11Rik,4933428G20Rik,Arhgap23,Cisd3,E130012A19Rik,Gpr179,Mir6927,Mllt6,Mrpl45,Npepps,Pcgf2,Pip4k2b,Psmb3,Socs7,Srcin1,	15	97718686	85540	chr11:97198686-97718686	2410003L11Rik,4933428G20Rik,Arhgap23,Cisd3,E130012A19Rik,Gpr179,Mir6927,Mllt6,Mrpl45,Npepps,Pcgf2,Pip4k2b,Psmb3,Socs7,Srcin1,	15	chr11:97718686-98138686	1700001P01Rik,Arl5c,B230217C12Rik,Cacnb1,Cwc25,Fbxl20,Fbxo47,Lasp1,Mir8102,Pip4k2b,Plxdc1,Rpl19,Rpl23,Snora21,Stac2,	15
chr6	99803206	99805863	0.82174	0.42794	0	0	0	479.956	402.247	219.069	207.77	0	1.53571	99650006	-153200	chr6:98090006-99650006	Eif4e3,Foxp1,Gm765,	3	chr6:99650006-100890006	1700049E22Rik,Eif4e3,Gpr27,Gxylt2,Ppp4r2,Prok2,Rybp,Shq1,	8	100890006	1084143	chr6:99650006-100890006	1700049E22Rik,Eif4e3,Gpr27,Gxylt2,Ppp4r2,Prok2,Rybp,Shq1,	8	chr6:100890006-101270006	Pdzrn3,	1
chr7	79493040	79497583	0.82154	0.27554	0	0	0	397.439	481.102	433.234	267.626	0	1.45931	78895114	-597926	chr7:78235114-78895114	Det1,E430016F16Rik,Mir7-2,Mrpl46,Mrps11,Ntrk3,	6	chr7:78895114-79715114	AI854517,Abhd2,Acan,Aen,Fanci,Hapln3,Isg20,Kif7,Mfge8,Mir9-3,Polg,Rhcg,Rlbp1,Ticrr,	14	79715114	217531	chr7:78895114-79715114	AI854517,Abhd2,Acan,Aen,Fanci,Hapln3,Isg20,Kif7,Mfge8,Mir9-3,Polg,Rhcg,Rlbp1,Ticrr,	14	chr7:79715114-80015114	2610034B18Rik,Anpep,Ap3s2,Mesp1,Mesp2,Pex11a,Plin1,Wdr93,	8
chr5	124899413	124903245	0.82133	0.53727	0	0	0	355.764	349.866	168.485	0	0	1.58997	124779630	-119783	chr5:124309991-124549991	2810006K23Rik,Cdk2ap1,Mphosph9,Rilpl1,Rilpl2,Sbno1,Setd8,Snrnp35,Tmed2,	9	chr5:124779630-125499630	Aacs,Bri3bp,Ccdc92,Dhx37,Dnah10,Fam101a,Ncor2,Scarb1,Ubc,Zfp664,	10	125499630	596385	chr5:124779630-125499630	Aacs,Bri3bp,Ccdc92,Dhx37,Dnah10,Fam101a,Ncor2,Scarb1,Ubc,Zfp664,	10	chr5:125499630-126419630	Aacs,Tmem132b,	2
chr12	111410963	111414807	0.82133	0.17118	0	1	1	219.718	105.877	0	0	0	1.40692	110921790	-489173	chr12:110401790-110921790	1700001K19Rik,B930059L03Rik,Cinp,Dync1h1,Hsp90aa1,Mok,Ppp2r5c,Tecpr2,Wdr20,Zfp839,	10	chr12:110921790-111501789	4930595D18Rik,6030440G07Rik,A230065H16Rik,Amn,Ankrd9,Cdc42bpb,Exoc3l4,Gm266,Rcor1,Tecpr2,Tnfaip2,Traf3,	12	111501789	86982	chr12:110921790-111501789	4930595D18Rik,6030440G07Rik,A230065H16Rik,Amn,Ankrd9,Cdc42bpb,Exoc3l4,Gm266,Rcor1,Tecpr2,Tnfaip2,Traf3,	12	chr12:111501789-111881789	2810029C07Rik,Apopt1,Bag5,Ckb,Eif5,Klc1,Mark3,Ppp1r13b,Snora28,Trmt61a,Xrcc3,Zfyve21,	12
chr1	167368132	167371414	0.82133	0.33849	0	1	1	663.765	0	43.9067	0	0	1.24057	166429869	-938263	chr1:165769869-166429869	Cd247,Creg1,Dusp27,Gpa33,Ildr2,Mael,Pogk,Pou2f1,Tada1,	9	chr1:166429869-167689869	Aldh9a1,Fam78b,Fmo9,Gm16701,Gm4846,Gm4847,Lmx1a,Lrrc52,Mgst3,Mir6347,Rxrg,Tmco1,Uck2,	13	167689869	318455	chr1:166429869-167689869	Aldh9a1,Fam78b,Fmo9,Gm16701,Gm4846,Gm4847,Lmx1a,Lrrc52,Mgst3,Mir6347,Rxrg,Tmco1,Uck2,	13	chr1:167689869-169949869	1700084C01Rik,Hsd17b7,Lmx1a,Mir6348,Nuf2,Pbx1,Rgs4,Rgs5,	8
chr7	24471209	24475958	0.82133	0.2021	0	1	1	0	279.22	150.057	168.395	0	1.17238	24354981	-116228	chr7:23874981-24354981	Lypd5,Tescl,V1rd18,V1rd19,Vmn1r178,Vmn1r179,Vmn1r180,Vmn1r181,Vmn1r183,Zfp108,Zfp109,Zfp111,Zfp112,Zfp114,Zfp180,Zfp235,Zfp61,Zfp93,Zfp94,	19	chr7:24354981-24674981	Cadm4,Ethe1,Gm4598,Irgc1,Irgq,Kcnn4,Lypd3,Phldb3,Pinlyp,Plaur,Smg9,Tex101,Xrcc1,Zfp428,Zfp575,	15	24674981	199023	chr7:24354981-24674981	Cadm4,Ethe1,Gm4598,Irgc1,Irgq,Kcnn4,Lypd3,Phldb3,Pinlyp,Plaur,Smg9,Tex101,Xrcc1,Zfp428,Zfp575,	15	chr7:24674981-25014981	Arhgef1,Atp1a3,BC049730,Cd177,Cd79a,Ceacam10,Dmrtc2,Gm4763,Gm5893,Grik5,Lypd4,Mir7046,Mir7047,Rabac1,Rps19,	15
chr7	125392301	125395306	0.82113	0.3799	0	0	0	438.375	136.62	93.2506	0	0	1.51108	123516486	-1875815	chr7:122956486-123516486	4930413G21Rik,Aqp8,Arhgap17,Lcmt1,Rbbp6,Slc5a11,Tnrc6a,Zkscan2,	8	chr7:123516486-125656486	3100003L05Rik,4930571K23Rik,4933440M02Rik,Gtf3c1,Hs3st4,Il21r,Il4ra,Kdm8,Nsmce1,	9	125656486	261180	chr7:123516486-125656486	3100003L05Rik,4930571K23Rik,4933440M02Rik,Gtf3c1,Hs3st4,Il21r,Il4ra,Kdm8,Nsmce1,	9	chr7:125656486-126196486	D430042O09Rik,Gsg1l,Gtf3c1,Xpo6,	4
chr13	13888823	13890319	0.82113	0.37051	0	0	0	0	0	0	0	0	1.00639	13887733	-1090	chr13:13447733-13887733	Gng4,Lyst,Nid1,	3	chr13:13887733-14247733	Arid4b,B3galnt2,Ggps1,Hecw1,Tbce,	5	14247733	357414	chr13:13887733-14247733	Arid4b,B3galnt2,Ggps1,Hecw1,Tbce,	5	chr13:14247733-14627733	Hecw1,Mrpl32,Psma2,	3
chr15	102669422	102674280	0.82093	0.32192	0.11698	1	1	629.446	570.841	389.54	379.463	0	1.54038	102509569	-159853	chr15:102089569-102509569	Aaas,Amhr2,Csad,Eif4b,Espl1,Igfbp6,Itgb7,Map3k12,Mfsd5,Myg1,Pcbp2,Pfdn5,Prr13,Rarg,Soat2,Sp1,Sp7,Spryd3,Tns2,Zfp740,	20	chr15:102509569-102689569	Atf7,Atp5g2,Map3k12,Mir688,Npff,Tarbp2,	6	102689569	15289	chr15:102509569-102689569	Atf7,Atp5g2,Map3k12,Mir688,Npff,Tarbp2,	6	chr15:102689569-103189569	Calcoco1,D930007P13Rik,Gm38436,Hotair,Hoxc10,Hoxc11,Hoxc12,Hoxc13,Hoxc4,Hoxc5,Hoxc6,Hoxc8,Hoxc9,Mir196a-2,Mir615,Smug1,	16
chr1	87039770	87045846	0.82073	0.75428	0	1	1	321.535	324.902	0	319.05	0	1.69787	86603425	-436345	chr1:86363425-86603425	1700019O17Rik,C130036L24Rik,Cops7b,Nmur1,Pde6d,Ptma,	6	chr1:86603425-87163425	Akp3,Alpi,Alppl2,Cops7b,Dis3l2,Ecel1,Nppc,	7	87163425	117579	chr1:86603425-87163425	Akp3,Alpi,Alppl2,Cops7b,Dis3l2,Ecel1,Nppc,	7	chr1:87163425-87783425	3110079O15Rik,Atg16l1,Chrnd,Chrng,Efhd1,Eif4e2,Gigyf2,Inpp5d,Kcnj13,Neu2,Ngef,Prss56,	12
chr1	135103342	135115087	0.82073	0.31474	0.13962	1	1	452.023	337.532	265.925	66.7948	0	1.54791	134643423	-459919	chr1:134363423-134643423	4933406M09Rik,Adipor1,Cyb5r1,Kdm5b,Klhl12,Mgat4e,Rabif,	7	chr1:134643423-135143423	Lgr6,Ppp1r12b,Ptpn7,Ptprv,Syt2,Ube2t,	6	135143423	28336	chr1:134643423-135143423	Lgr6,Ppp1r12b,Ptpn7,Ptprv,Syt2,Ube2t,	6	chr1:135143423-135823423	Arl8a,Csrp1,Elf3,Gpr37l1,Ipo9,Lad1,Lmod1,Mir1231,Nav1,Phlda3,Ptpn7,Rnpep,Shisa4,Timm17a,Tnni1,	15
chr11	95116264	95120456	0.82052	0.68305	0	1	1	463.931	340.842	237.425	251.704	89.0412	1.66204	94958686	-157578	chr11:94578686-94958686	Acsf2,Col1a1,Eme1,Gm11541,Gm11544,Gm11545,Lrrc59,Mrpl27,Tmem92,Xylt2,	10	chr11:94958686-95258686	A730090H04Rik,Dlx3,Dlx4,Hils1,Itga3,Pdk2,Ppp1r9b,Samd14,Sgca,	9	95258686	138230	chr11:94958686-95258686	A730090H04Rik,Dlx3,Dlx4,Hils1,Itga3,Pdk2,Ppp1r9b,Samd14,Sgca,	9	chr11:95258686-95678686	Fam117a,Kat7,Ngfr,Nxph3,Phb,Slc35b1,Spop,Tac4,	8
chr14	54221416	54229822	0.82032	0.87079	0	0	1	504.442	645.366	373.04	369.101	201.895	1.75571	54040325	-181091	chr14:53580325-54040325		0	chr14:54040325-54661163	4930579G18Rik,4931414P19Rik,Abhd4,Acin1,Ajuba,Cdh24,Dad1,Haus4,Lrp10,Mir686,Mir6948,Mmp14,Mrpl52,Olfr49,Oxa1l,Prmt5,Psmb11,Psmb5,Rem2,Slc7a7,	20	54661163	431341	chr14:54040325-54661163	4930579G18Rik,4931414P19Rik,Abhd4,Acin1,Ajuba,Cdh24,Dad1,Haus4,Lrp10,Mir686,Mir6948,Mmp14,Mrpl52,Olfr49,Oxa1l,Prmt5,Psmb11,Psmb5,Rem2,Slc7a7,	20	chr14:54661163-55121163	1700123O20Rik,Acin1,Ap1g2,Bcl2l2,Cebpe,Cmtm5,Efs,Gm10364,Homez,Il25,Jph4,Mhrt,Mir208a,Mir208b,Myh6,Myh7,Ngdn,Pabpn1,Ppp1r3e,Slc22a17,Slc7a8,Thtpa,Zfhx2,Zfhx2os,	24
chr16	30976400	30978772	0.81991	0.60188	0	1	1	485.081	269.006	238.899	0	0	1.62085	30539914	-436486	chr16:30239914-30539914	Atp13a3,Cpn2,Gp5,Lrrc15,Tmem44,	5	chr16:30539914-31439914	Acap2,Apod,Bdh1,Fam43a,Lsg1,Mir1195,Ppp1r2,Tmem44,Xxylt1,	9	31439914	461142	chr16:30539914-31439914	Acap2,Apod,Bdh1,Fam43a,Lsg1,Mir1195,Ppp1r2,Tmem44,Xxylt1,	9	chr16:31439914-31939914	Bdh1,Dlg1,Mfi2,Pigz,	4
chr7	28600071	28604688	0.81991	0.65544	0	0	0	382.779	0	216.967	0	0	1.39763	28254981	-345090	chr7:27674981-28254981	1700049G17Rik,9530053A07Rik,C030039L03Rik,Dyrk1b,Fbl,Fcgbp,Gm10046,Psmc4,Zfp59,Zfp60,Zfp607,Zfp780b,Zfp850,	13	chr7:28254981-28734981	1700028B04Rik,AF357399,BC089491,Dll3,Eid2,Eid2b,Fbxo17,Fbxo27,Gmfg,Ifnl2,Ifnl3,Lrfn1,Med29,Mir466f-2,Mir7049,Nccrp1,Paf1,Pak4,Papl,Plekhg2,Rps16,Samd4b,Supt5,Sycn,Timm50,Zfp36,	26	28734981	130293	chr7:28254981-28734981	1700028B04Rik,AF357399,BC089491,Dll3,Eid2,Eid2b,Fbxo17,Fbxo27,Gmfg,Ifnl2,Ifnl3,Lrfn1,Med29,Mir466f-2,Mir7049,Nccrp1,Paf1,Pak4,Papl,Plekhg2,Rps16,Samd4b,Supt5,Sycn,Timm50,Zfp36,	26	chr7:28734981-29034981	Actn4,Capn12,Ech1,Eif3k,Fbxo17,Gm19897,Gm6537,Hnrnpl,Lgals4,Lgals6,Lgals7,Map4k1,Mrps12,Nfkbib,Rinl,Ryr1,Sars2,Sirt2,	18
chr11	59776505	59780247	0.81991	0.04417	0	1	1	0	0	0	0	0	0.841995	59506498	-270007	chr11:58926498-59506498	2310033P09Rik,2610507I01Rik,4933439C10Rik,Arf1,Btnl10,Gjc2,Guk1,Hist3h2a,Hist3h2ba,Hist3h2bb-ps,Iba57,Jmjd4,Mrpl55,Obscn,Prss38,Rnf187,Snap47,Trim11,Trim17,Wnt3a,Wnt9a,Zfp867,Zkscan17,	23	chr11:59506498-59826498	1700007J10Rik,4933439C10Rik,Cops3,Flcn,Gm16062,Mprip,Nlrp3,Olfr222,Olfr223,Olfr225,Pld6,Zkscan17,	12	59826498	46251	chr11:59506498-59826498	1700007J10Rik,4933439C10Rik,Cops3,Flcn,Gm16062,Mprip,Nlrp3,Olfr222,Olfr223,Olfr225,Pld6,Zkscan17,	12	chr11:59826498-60526498	1810063I02Rik,Atpaf2,Cops3,Drg2,Gid4,Lrrc48,Med9,Med9os,Mir6921,Mir6922,Myo15,Nt5m,Pemt,Rai1,Rasd1,Srebf1,Tom1l2,	17
chr9	107287594	107300848	0.81951	0.48537	0	1	1	520.537	400.458	473.424	150.973	0	1.5622	107297669	0	chr9:106897669-107297669	AA543401,Cish,Dock3,Mapkapk3,	4	chr9:107297669-107737669	6430571L13Rik,Cacna2d2,Cish,Cyb561d2,Gnai2,Gnat1,Hemk1,Hyal1,Hyal2,Hyal3,Ifrd2,Mir5120,Nat6,Nprl2,Rassf1,Sema3b,Sema3f,Slc38a3,Tmem115,Tusc2,Zmynd10,	21	107297669	0	chr9:106897669-107297669	AA543401,Cish,Dock3,Mapkapk3,	4	chr9:107297669-107737669	6430571L13Rik,Cacna2d2,Cish,Cyb561d2,Gnai2,Gnat1,Hemk1,Hyal1,Hyal2,Hyal3,Ifrd2,Mir5120,Nat6,Nprl2,Rassf1,Sema3b,Sema3f,Slc38a3,Tmem115,Tusc2,Zmynd10,	21
chr3	104712161	104715975	0.81931	0.20652	0	0	0	376.379	325.109	328.903	0	0	1.42257	104696077	-16084	chr3:104016077-104696077	Lrig2,Magi3,Slc16a1,	3	chr3:104696077-105077082	4930564D02Rik,Capza1,Cttnbp2nl,Fam19a3,Mov10,Ppm1j,Rhoc,St7l,Wnt2b,	9	105077082	361107	chr3:104696077-105077082	4930564D02Rik,Capza1,Cttnbp2nl,Fam19a3,Mov10,Ppm1j,Rhoc,St7l,Wnt2b,	9	chr3:105077082-105637082	4930564D02Rik,Kcnd3,Kcnd3os,	3
chr17	87947294	87949838	0.8189	0.545	0	0	0	463.887	338.074	252.412	307.643	0	1.5914	87600660	-346634	chr17:87280660-87600660	1700011E24Rik,4833418N02Rik,Calm2,Ttc7,	4	chr17:87600660-87980660	Epcam,Kcnk12,Msh2,Msh6,	4	87980660	30822	chr17:87600660-87980660	Epcam,Kcnk12,Msh2,Msh6,	4	chr17:87980660-88640660	Fbxo11,Foxn2,Gm4832,Msh6,Ppp1r21,Ston1,	6
chr19	9988078	9994197	0.8187	0.45665	0	1	1	358.796	15.9693	13.5573	0	0	1.54703	9865510	-122568	chr19:9145510-9865510	Stxbp3-ps,	1	chr19:9865510-10225510	Best1,Fads1,Fads2,Fads3,Fen1,Fth1,Incenp,Mir6993,Myrf,Rab3il1,Tmem258,	11	10225510	231313	chr19:9865510-10225510	Best1,Fads1,Fads2,Fads3,Fen1,Fth1,Incenp,Mir6993,Myrf,Rab3il1,Tmem258,	11	chr19:10225510-10525510	Cpsf7,Dagla,Lrrc10b,Myrf,Ppp1r32,Sdhaf2,Syt7,	7
chr7	68577818	68582961	0.8187	0.32579	0	0	0	377.817	258.82	135.386	162.975	0	1.48159	68375114	-202704	chr7:67655114-68375114	4833412C05Rik,Fam169b,Gm16157,Igf1r,Pgpep1l,Synm,Ttc23,	7	chr7:68375114-68875114	4933436H12Rik,Arrdc4,Gm5334,	3	68875114	292153	chr7:68375114-68875114	4933436H12Rik,Arrdc4,Gm5334,	3	chr7:68875114-69455114		0
chr6	125424781	125428047	0.8187	0.21922	0	0	0	255.619	241.399	86.6293	0	0	1.42831	125089982	-334799	chr6:124669982-125089982	4930557K07Rik,Acrbp,Atn1,Cd4,Cdca3,Cops7a,Emg1,Eno2,Gnb3,Gpr162,Grcc10,Ing4,Lag3,Lpar5,Lpcat3,Lrrc23,Mir141,Mir200c,Mlf2,P3h3,Phb2,Pianp,Ptms,Ptpn6,Spsb2,Tpi1,Usp5,Zfp384,	28	chr6:125089982-125629982	4930417O13Rik,Cd27,Cd9,Chd4,E130112N10Rik,Gapdh,Iffo1,Ltbr,Mir7045,Mir8113,Mrpl51,Ncapd2,Nop2,Plekhg6,Scarna10,Scnn1a,Tapbpl,Tnfrsf1a,Tuba3a,Vamp1,Vwf,	21	125629982	201935	chr6:125089982-125629982	4930417O13Rik,Cd27,Cd9,Chd4,E130112N10Rik,Gapdh,Iffo1,Ltbr,Mir7045,Mir8113,Mrpl51,Ncapd2,Nop2,Plekhg6,Scarna10,Scnn1a,Tapbpl,Tnfrsf1a,Tuba3a,Vamp1,Vwf,	21	chr6:125629982-126489982	Ano2,Gm10415,Ntf3,Vwf,	4
chr19	20343868	20347759	0.81829	0.35781	0	0	0	362.786	292.634	220.161	265.63	0	1.4972	20345510	0	chr19:18865510-20345510	Rorb,Trpm6,	2	chr19:20345510-21765510	1110059E24Rik,1500015L24Rik,4930554I06Rik,Abhd17b,Aldh1a1,Aldh1a7,Anxa1,C730002L08Rik,E030003E18Rik,Gda,Tmc1,Zfand5,	12	20345510	0	chr19:18865510-20345510	Rorb,Trpm6,	2	chr19:20345510-21765510	1110059E24Rik,1500015L24Rik,4930554I06Rik,Abhd17b,Aldh1a1,Aldh1a7,Anxa1,C730002L08Rik,E030003E18Rik,Gda,Tmc1,Zfand5,	12
chr11	103323426	103336318	0.81789	0.36334	0	1	1	367.781	388.087	324.12	354.969	0	1.49956	102738686	-584740	chr11:102438686-102738686	2810433D01Rik,Ccdc43,Fam171a2,Fzd2,Gm11627,Gm1564,Gpatch8,Itga2b,	8	chr11:102738686-103338686	1700023F06Rik,2410004I01Rik,Acbd4,Adam11,Arhgap27,C1ql1,Ccdc103,Dcakd,Eftud2,Fam187a,Fmnl1,Gfap,Gjc1,Hexim1,Hexim2,Higd1b,Kif18b,Map3k14,Mir6931,Nmt1,Plcd3,Spata32,	22	103338686	2368	chr11:102738686-103338686	1700023F06Rik,2410004I01Rik,Acbd4,Adam11,Arhgap27,C1ql1,Ccdc103,Dcakd,Eftud2,Fam187a,Fmnl1,Gfap,Gjc1,Hexim1,Hexim2,Higd1b,Kif18b,Map3k14,Mir6931,Nmt1,Plcd3,Spata32,	22	chr11:103338686-104218686	1700072I22Rik,Arf2,Arhgap27,Arhgap27os3,C130046K22Rik,Crhr1,Gm884,Gosr2,Lyzl6,Nsf,Plekhm1,Rprml,Sppl2c,Wnt3,Wnt9b,	15
chr4	127248956	127251512	0.81789	0.32468	0	0	0	569.612	729.073	544.553	0	0	1.48023	127022756	-226200	chr4:126542756-127022756	5730409E04Rik,AU040320,Clspn,Mir7119,Ncdn,Psmb2,Sfpq,Tfap2e,Zmym4,	9	chr4:127022756-127382756	Dlgap3,Gja4,Gjb3,Gjb4,Gjb5,Gm12942,Sfpq,Smim12,Zmym1,Zmym6,	10	127382756	131244	chr4:127022756-127382756	Dlgap3,Gja4,Gjb3,Gjb4,Gjb5,Gm12942,Sfpq,Smim12,Zmym1,Zmym6,	10	chr4:127382756-128602756	CK137956,Csmd2,Csmd2os,Hmgb4,Hmgb4os,Zscan20,	6
chr1	180266648	180269812	0.81768	1	0	0	1	293.505	316.965	160.804	250.894	0	1.81768	180249869	-16779	chr1:179829869-180249869	Adck3,Cdc42bpa,Psen2,	3	chr1:180249869-180789869	6330403A02Rik,Acbd3,Gm5069,Itpkb,Lin9,Mir6904,Mixl1,Parp1,Psen2,	9	180789869	520057	chr1:180249869-180789869	6330403A02Rik,Acbd3,Gm5069,Itpkb,Lin9,Mir6904,Mixl1,Parp1,Psen2,	9	chr1:180789869-181269869	9130409I23Rik,Cnih4,Ephx1,H3f3a,Lefty1,Lefty2,Nvl,Pycr2,Sde2,Tmem63a,Wdr26,	11
chr6	135010266	135012777	0.81768	0.02319	0.86792	1	1	322.121	345.719	173.313	97.4989	0	1.76324	134989982	-20284	chr6:134629982-134989982	1190002F15Rik,2810454H06Rik,Apold1,Cdkn1b,Crebl2,Dusp16,Gpr19,Loh12cr1,Mansc1,	9	chr6:134989982-135409982	8430419L09Rik,Ddx47,Emp1,Gm19434,Gprc5a,Gprc5d,Gsg1,Hebp1,Pbp2,	9	135409982	397205	chr6:134989982-135409982	8430419L09Rik,Ddx47,Emp1,Gm19434,Gprc5a,Gprc5d,Gsg1,Hebp1,Pbp2,	9	chr6:135409982-136369977	4930425L21Rik,Gm8994,Grin2b,	3
chr11	32339146	32344591	0.81748	0.08835	0	0	0	791.414	159.467	193.458	302.004	0	1.36166	32160000	-179146	chr11:31640000-32160000	4930524B15Rik,Bod1,Cpeb4,D630024D03Rik,Gm12108,Nsg2,	6	chr11:32160000-32720000	Efcab9,Fbxw11,Hba-a1,Hba-a2,Hba-x,Hbq1a,Hbq1b,Il9r,Mpg,Nprl3,Rhbdf1,Sh3pxd2b,Snrnp25,Stk10,Ubtd2,	15	32720000	375409	chr11:32160000-32720000	Efcab9,Fbxw11,Hba-a1,Hba-a2,Hba-x,Hbq1a,Hbq1b,Il9r,Mpg,Nprl3,Rhbdf1,Sh3pxd2b,Snrnp25,Stk10,Ubtd2,	15	chr11:32720000-33160000	Fbxw11,Fgf18,Npm1,Smim23,	4
chr1	127494812	127502564	0.81708	0.59525	0	1	1	443.653	257.47	173.478	0	54.774	1.61471	127483423	-11389	chr1:126983423-127483423	Mgat5,	1	chr1:127483423-128263423	2900009J06Rik,Acmsd,Ccnt2,Map3k19,Mir128-1,R3hdm1,Rab3gap1,Tmem163,Ubxn4,Zranb3,	10	128263423	760859	chr1:127483423-128263423	2900009J06Rik,Acmsd,Ccnt2,Map3k19,Mir128-1,R3hdm1,Rab3gap1,Tmem163,Ubxn4,Zranb3,	10	chr1:128263423-128863423	Cxcr4,Dars,Lct,Mcm6,Ubxn4,	5
chr15	38246022	38249320	0.81667	0.15019	0	0	0	180.705	329.092	193.988	0	0	1.39176	37950245	-295777	chr15:37130245-37950245	4930447A16Rik,Gm15941,Grhl2,Ncald,Rrm2b,	5	chr15:37950245-38250245	Odf1,Rrm2b,Ubr5,	3	38250245	925	chr15:37950245-38250245	Odf1,Rrm2b,Ubr5,	3	chr15:38250245-38690245	2310043O21Rik,Atp6v1c1,Azin1,Klf10,Mir6951,	5
chr2	174671793	174677956	0.81647	0.2413	0	1	1	383.404	215.517	127.766	88.9175	0	1.43712	173574499	-1097294	chr2:173094499-173574499	1700021F07Rik,Ankrd60,Ctcfl,Ctcflos,Pck1,Pmepa1,Zbp1,	7	chr2:173574499-174974499	1700010B08Rik,Ankrd60,Atp5e,Ctsz,Edn3,Gm10714,Gnas,Mir296,Mir298,Mir6340,Nelfcd,Nespas,Npepl1,Ppp4r1l-ps,Rab22a,Slmo2,Stx16,Tubb1,Vapb,Zfp831,	20	174974499	296543	chr2:173574499-174974499	1700010B08Rik,Ankrd60,Atp5e,Ctsz,Edn3,Gm10714,Gnas,Mir296,Mir298,Mir6340,Nelfcd,Nespas,Npepl1,Ppp4r1l-ps,Rab22a,Slmo2,Stx16,Tubb1,Vapb,Zfp831,	20	chr2:175134499-175214499	0610010B08Rik,Gm14391,Gm6710,	3
chr10	128407785	128412731	0.81647	0.13308	0	1	1	383.858	507.051	404.633	64.0187	0	1.38301	128022944	-384841	chr10:127362944-128022944	1700012D01Rik,BC089597,Gpr182,Hsd17b6,Inhbc,Lrp1,Myo1a,Nab2,Ndufa4l2,Nxph4,Prim1,R3hdm2,Rdh1,Rdh16,Rdh18-ps,Rdh19,Rdh7,Rdh9,Sdr9c7,Shmt2,Stac3,Stat6,Tac2,Tmem194,Zbtb39,	25	chr10:128022944-128562944	A430046D13Rik,Ankrd52,Apof,Apon,Atp5b,Baz2a,Cnpy2,Coq10a,Cs,Esyt1,Gls2,Il23a,Mip,Mir677,Mir6914,Mir6915,Mir6916,Mir8105,Myl6,Myl6b,Nabp2,Naca,Pa2g4,Pan2,Prim1,Ptges3,Rbms2,Rnf41,Rpl41,Slc39a5,Smarcc2,Spryd4,Stat2,Timeless,Zc3h10,	35	128562944	150213	chr10:128022944-128562944	A430046D13Rik,Ankrd52,Apof,Apon,Atp5b,Baz2a,Cnpy2,Coq10a,Cs,Esyt1,Gls2,Il23a,Mip,Mir677,Mir6914,Mir6915,Mir6916,Mir8105,Myl6,Myl6b,Nabp2,Naca,Pa2g4,Pan2,Prim1,Ptges3,Rbms2,Rnf41,Rpl41,Slc39a5,Smarcc2,Spryd4,Stat2,Timeless,Zc3h10,	35	chr10:128562944-128982944	Bloc1s1,Cd63,Cdk2,Dgka,Dnajc14,Erbb3,Gdf11,Ikzf4,Itga7,Mettl7b,Mir6917,Mmp19,Ormdl2,Pa2g4,Pmel,Rab5b,Rdh5,Rps26,Sarnp,Suox,Tmem198b,Wibg,	22
chr12	16715898	16722473	0.81626	0.42076	0	1	1	465.348	382.232	139.555	336.264	0	1.52664	16553194	-162704	chr12:15453194-16553194	Lpin1,Mir6387,Trib2,	3	chr12:16553194-17013194	2410004P03Rik,E2f6,Greb1,Lpin1,Ntsr2,Pqlc3,Rock2,	7	17013194	290721	chr12:16553194-17013194	2410004P03Rik,E2f6,Greb1,Lpin1,Ntsr2,Pqlc3,Rock2,	7	chr12:17013194-17333194	Atp6v1c2,Kcnf1,Pdia6,	3
chr7	4936591	4946001	0.81626	0.33297	0	1	1	314.811	287.055	290.1	109.698	0	1.48274	4528398	-408193	chr7:3888398-4528398	9430041J12Rik,Cdc42ep5,D030047H15Rik,D630041G03Rik,Dnaaf3,Eps8l1,Gm14548,Gp6,Lair1,Leng8,Leng9,Lilra5,Lilra6,Ncr1,Pira1,Pira11,Pira4,Pira6,Pira7,Ppp1r12c,Rdh13,Tnni3,Tnnt1,Ttyh1,	24	chr7:4528398-5108398	Brsk1,Ccdc106,Cox6b2,Dnaaf3,Epn1,Fam71e2,Fiz1,Hspbp1,Il11,Isoc2a,Isoc2b,Nat14,Ppp6r1,Ptprh,Rpl28,Sbk2,Sbk3,Shisa7,Ssc5d,Suv420h2,Syt5,Tmem150b,Tmem190,Tmem238,Tmem86b,U2af2,Ube2s,Zfp524,Zfp579,Zfp580,Zfp628,Zfp784,Zfp865,	33	5108398	162397	chr7:4528398-5108398	Brsk1,Ccdc106,Cox6b2,Dnaaf3,Epn1,Fam71e2,Fiz1,Hspbp1,Il11,Isoc2a,Isoc2b,Nat14,Ppp6r1,Ptprh,Rpl28,Sbk2,Sbk3,Shisa7,Ssc5d,Suv420h2,Syt5,Tmem150b,Tmem190,Tmem238,Tmem86b,U2af2,Ube2s,Zfp524,Zfp579,Zfp580,Zfp628,Zfp784,Zfp865,	33	chr7:5108398-6288398	Galp,Gm5065,Gm6792,Nlrp2,Nlrp4c,Rasl2-9,Rfpl4,Vmn1r186,Vmn1r187,Vmn1r55,Vmn1r56,Vmn1r57,Vmn1r58,Vmn1r59,Vmn1r60,Vmn1r61,Vmn1r62,Vmn1r63,Vmn1r64,Vmn1r65,Vmn2r28,Zfp444,Zfp667,Zfp787,Zscan5b,	25
chr15	89194548	89197884	0.81626	0.08669	0	1	1	477.04	135.621	0	0	243.374	1.3596	88669570	-524978	chr15:87469570-88669570	B230214G05Rik,Fam19a5,Mir6393,Zdhhc25,	4	chr15:88669570-89349569	1810021B22Rik,Adm2,Alg12,Brd1,Creld2,Dennd6b,Hdac10,Mapk11,Mapk12,Miox,Mir6958,Mir6959,Mir7118,Mlc1,Mov10l1,Panx2,Pim3,Plxnb2,Ppp6r2,Sbf1,Selo,Trabd,Ttll8,Tubgcp6,Zbed4,	25	89349569	151685	chr15:88669570-89349569	1810021B22Rik,Adm2,Alg12,Brd1,Creld2,Dennd6b,Hdac10,Mapk11,Mapk12,Miox,Mir6958,Mir6959,Mir7118,Mlc1,Mov10l1,Panx2,Pim3,Plxnb2,Ppp6r2,Sbf1,Selo,Trabd,Ttll8,Tubgcp6,Zbed4,	25	chr15:89349569-89589569	Acr,Arsa,C230037L18Rik,Chkb,ChkbCpt1b,Cpt1b,Klhdc7b,Lmf2,Mapk8ip2,Ncaph2,Odf3b,Rabl2,Sco2,Shank3,Syce3,Tymp,	16
chr3	146943671	146947675	0.81606	0.29486	0	1	1	517.573	200.304	0	171.003	0	1.46349	146297036	-646635	chr3:145937036-146297036	2410004B18Rik,Lpar3,Mcoln2,Mcoln3,Syde2,Wdr63,	6	chr3:146297036-146977036	4930503B20Rik,Ctbs,Dnase2b,Gm10636,Gm16325,Gng5,Prkacb,Rpf1,Spata1,Ssx2ip,Ttll7,Uox,	12	146977036	29361	chr3:146297036-146977036	4930503B20Rik,Ctbs,Dnase2b,Gm10636,Gm16325,Gng5,Prkacb,Rpf1,Spata1,Ssx2ip,Ttll7,Uox,	12	chr3:146977036-148457036	Ttll7,	1
chr3	54733777	54736973	0.81606	0.06074	0	1	1	223.885	319.505	258.269	132.728	213.085	1.34643	54736078	0	chr3:54276078-54736078	Alg5,Exosc8,Postn,Supt20,Trpc4,	5	chr3:54736078-55376078	4931419H13Rik,Alg5,Ccdc169,Ccna1,Dclk1,Rfxap,Sertm1,Smad9,Sohlh2,Spg20,	10	54736078	0	chr3:54276078-54736078	Alg5,Exosc8,Postn,Supt20,Trpc4,	5	chr3:54736078-55376078	4931419H13Rik,Alg5,Ccdc169,Ccna1,Dclk1,Rfxap,Sertm1,Smad9,Sohlh2,Spg20,	10
chr5	113953472	113957667	0.81566	0.33076	0	1	1	195.079	457.123	214.89	167.94	0	1.48104	113809991	-143481	chr5:112210980-113170980	1700034G24Rik,1700095B10Rik,2900026A02Rik,Adrbk2,Asphd2,Cryba4,Crybb1,Crybb2,Crybb3,Gm6583,Gm6588,Hps4,Miat,Myo18b,Sez6l,Srrd,Tfip11,Tpst2,	18	chr5:113809991-114169991	Acacb,Alkbh2,Coro1c,Dao,Selplg,Ssh1,Svop,Ung,Usp30,	9	114169991	212324	chr5:113809991-114169991	Acacb,Alkbh2,Coro1c,Dao,Selplg,Ssh1,Svop,Ung,Usp30,	9	chr5:114169991-114629991	Acacb,Fam222a,Foxn4,Kctd10,Mir7027,Mmab,Mvk,Myo1h,Trpv4,Ube3b,	10
chr13	113862857	113866860	0.81566	0.36554	0	1	1	286.331	0	0	0	0	1.24843	113049792	-813065	chr13:112649792-113049792	Ccno,Cdc20b,Ddx4,Dhx29,Gpx8,Mcidas,Mir449a,Mir449b,Mir449c,Ppap2a,Skiv2l2,Slc38a9,	12	chr13:113049792-114969792	1700084D21Rik,4921509O07Rik,4930544M13Rik,A430090L17Rik,Arl15,Cdc20b,Esm1,Fst,Gzma,Gzmk,Hspb3,Itga1,Itga2,Mocs2,Ndufs4,Snx18,	16	114969792	1102932	chr13:113049792-114969792	1700084D21Rik,4921509O07Rik,4930544M13Rik,A430090L17Rik,Arl15,Cdc20b,Esm1,Fst,Gzma,Gzmk,Hspb3,Itga1,Itga2,Mocs2,Ndufs4,Snx18,	16	chr13:114969792-117111193	Isl1,Itga1,Parp8,Pelo,	4
chr4	134034612	134037263	0.81545	0.28603	0	0	0	123.555	28.2246	75.8998	154.607	0	1.45846	133864085	-170527	chr4:133524085-133864085	Arid1a,Gpatch3,Gpn2,Kdf1,Mir7227,Nr0b2,Nudc,Pigv,Rps6ka1,Sfn,Zdhhc18,	11	chr4:133864085-134184085	Aim1l,Cd52,Cep85,Dhdds,Hmgn2,Lin28a,Rps6ka1,Sh3bgrl3,Ubxn11,	9	134184085	146822	chr4:133864085-134184085	Aim1l,Cd52,Cep85,Dhdds,Hmgn2,Lin28a,Rps6ka1,Sh3bgrl3,Ubxn11,	9	chr4:134184085-134524085	1700021N21Rik,Aunip,Catsper4,Cep85,Cnksr1,E130218I03Rik,Extl1,Gm7534,Grrp1,Pafah2,Paqr7,Pdik1l,Slc30a2,Stmn1,Trim63,Zfp593,	16
chr5	35593255	35598907	0.81545	0.58089	0	1	1	133.116	0	0	0	0	1.3559	35537351	-55904	chr5:35137351-35537351	4930478P22Rik,Adra2c,Cpz,Hmx1,	4	chr5:35537351-35997351	4931431C16Rik,Ablim2,Acox3,Afap1,Htra3,Sh3tc1,Trmt44,	7	35997351	398444	chr5:35537351-35997351	4931431C16Rik,Ablim2,Acox3,Afap1,Htra3,Sh3tc1,Trmt44,	7	chr5:35997351-36457351	2210406O10Rik,Afap1,Mir7689,Psapl1,Sorcs2,	5
chr9	44475524	44485191	0.81525	0.29707	0.79245	0	1	330.681	425.16	346.617	330.879	73.3402	1.86001	44351917	-123607	chr9:43971917-44351917	Abcg4,C1qtnf5,C2cd2l,Cbl,Ccdc153,Dpagt1,H2afx,Hinfp,Hmbs,Mcam,Mfrp,Nlrx1,Pdzd3,Rnf26,Thy1,Usp2,Vps11,	17	chr9:44351917-44731917	Bcl9l,Ccdc84,Cxcr5,Ddx6,Foxr1,Hyou1,Mir7085,Phldb1,Rps25,Slc37a4,Trappc4,Treh,Upk2,Vps11,	14	44731917	246726	chr9:44351917-44731917	Bcl9l,Ccdc84,Cxcr5,Ddx6,Foxr1,Hyou1,Mir7085,Phldb1,Rps25,Slc37a4,Trappc4,Treh,Upk2,Vps11,	14	chr9:44731917-45171917	Amica1,Arcn1,Atp5l,Cd3d,Cd3e,Cd3g,Gm10684,Ift46,Kmt2a,Mpzl2,Mpzl3,Phldb1,Scn2b,Scn4b,Tmem25,Ttc36,Ube4a,	17
chr8	85073638	85078004	0.81525	0.12203	0	1	1	397.21	324.96	0	0	0	1.37627	84956101	-117537	chr8:84596101-84956101	Cacna1a,Calr,Dand5,Dnase2a,Farsa,Gadd45gip1,Gcdh,Gm38426,Ier2,Klf1,Lyl1,Mast1,Mir7069,Nacc1,Nfix,Rad23a,Rtbdn,Syce2,Trmt1,	19	chr8:84956101-85436101	2310036O22Rik,4921524J17Rik,A230103J11Rik,Asna1,Best2,Cks1brt,Dhps,Fbxw9,Gm5741,Hook2,Junb,Man2b1,Mir7070,Mylk3,Olfr371,Orc6,Prdx2,Rnaseh2a,Rtbdn,Tnpo2,Vps35,Wdr83,Wdr83os,Zfp791,	24	85436101	358097	chr8:84956101-85436101	2310036O22Rik,4921524J17Rik,A230103J11Rik,Asna1,Best2,Cks1brt,Dhps,Fbxw9,Gm5741,Hook2,Junb,Man2b1,Mir7070,Mylk3,Olfr371,Orc6,Prdx2,Rnaseh2a,Rtbdn,Tnpo2,Vps35,Wdr83,Wdr83os,Zfp791,	24	chr8:85436101-86916101	Abcc12,Dnaja2,Gm10638,Gpt2,Itfg1,Lonp2,Mir8109,N4bp1,Neto2,Phkb,Siah1a,	11
chr5	144733059	144737600	0.81484	0.26891	0	1	1	270.751	345.423	308.984	346.141	0	1.44929	144239131	-493928	chr5:143999131-144239131	Bhlha15,Ccz1,Lmtk2,Ocm,Tecpr1,	5	chr5:144239131-144759131	Baiap2l1,Bri3,Dmr,Gm15708,Nptx2,Tmem130,	6	144759131	21531	chr5:144239131-144759131	Baiap2l1,Bri3,Dmr,Gm15708,Nptx2,Tmem130,	6	chr5:144759131-145079131	1700018F24Rik,Gm4871,Kpna7,Mir7039,Smurf1,Tmem130,Trrap,	7
chr2	163471337	163473677	0.81484	0.09387	0	1	1	401.602	200.948	292.44	179.468	0	1.36177	163434264	-37073	chr2:162854264-163434264	Gtsf1l,Ift52,Jph2,L3mbtl1,Mir7003,Mybl2,Oser1,Sgk2,Srsf6,Tox2,	10	chr2:163434264-163994264	0610039K10Rik,2310001K24Rik,Ada,Fitm2,Gdap1l1,Hnf4a,Hnf4aos,Kcnk15,Pkig,R3hdml,Rims4,Serinc3,Ttpal,Wisp2,	14	163994264	520587	chr2:163434264-163994264	0610039K10Rik,2310001K24Rik,Ada,Fitm2,Gdap1l1,Hnf4a,Hnf4aos,Kcnk15,Pkig,R3hdml,Rims4,Serinc3,Ttpal,Wisp2,	14	chr2:163994264-164394264	Kcns1,Matn4,Mir7678,Pabpc1l,Slpi,Stk4,Svs2,Svs3a,Svs3b,Svs4,Svs5,Svs6,Tomm34,Wfdc12,Wfdc15a,Wfdc15b,Wfdc5,Ywhab,	18
chr4	133648930	133652470	0.81484	0.28603	0	0	0	382.856	0	0	0	0	1.20785	133524085	-124845	chr4:132924085-133524085	Ahdc1,Cd164l2,Fam46b,Fgr,Gpr3,Kdf1,Map3k6,Mir5122,Mir7017,Slc9a1,Sytl1,Tmem222,Trnp1,Wasf2,Wdtc1,	15	chr4:133524085-133864085	Arid1a,Gpatch3,Gpn2,Kdf1,Mir7227,Nr0b2,Nudc,Pigv,Rps6ka1,Sfn,Zdhhc18,	11	133864085	211615	chr4:133524085-133864085	Arid1a,Gpatch3,Gpn2,Kdf1,Mir7227,Nr0b2,Nudc,Pigv,Rps6ka1,Sfn,Zdhhc18,	11	chr4:133864085-134184085	Aim1l,Cd52,Cep85,Dhdds,Hmgn2,Lin28a,Rps6ka1,Sh3bgrl3,Ubxn11,	9
chr2	71153113	71156364	0.81464	0.17946	0	0	0	370.787	298.426	240.341	382.515	44.8101	1.40437	71121943	-31170	chr2:70641943-71121943	Cybrd1,Dcaf17,Gorasp2,Mettl8,Tlk1,	5	chr2:71121943-71561943	Cybrd1,Dlx1,Dlx1as,Dlx2,Dync1i2,Hat1,Metap1d,Mir5098,Slc25a12,	9	71561943	405579	chr2:71121943-71561943	Cybrd1,Dlx1,Dlx1as,Dlx2,Dync1i2,Hat1,Metap1d,Mir5098,Slc25a12,	9	chr2:71561943-72041943	Gm1631,Itga6,Mir5098,Pdk1,Rapgef4,	5
chr17	28222878	28227193	0.81464	0.39867	0	1	1	597.825	0	0	17.6674	0	1.26398	27543055	-679823	chr17:27203055-27543055	9630028I04Rik,Grm4,Lemd2,Mir7214,Mir7216,Mir7217,Mir7218,	7	chr17:27543055-28323055	1810013A23Rik,AI413582,Anks1,D17Wsu92e,Def6,Fance,Hmga1,Hmga1-rs1,Mir5098,Nudt3,Pacsin1,Ppard,Rps10,Scube3,Snrpc,Spdef,Taf11,Tcp11,Uhrf1bp1,Zfp523,	20	28323055	95862	chr17:27543055-28323055	1810013A23Rik,AI413582,Anks1,D17Wsu92e,Def6,Fance,Hmga1,Hmga1-rs1,Mir5098,Nudt3,Pacsin1,Ppard,Rps10,Scube3,Snrpc,Spdef,Taf11,Tcp11,Uhrf1bp1,Zfp523,	20	chr17:28323055-28623055	Armc12,Clps,Clpsl2,Fance,Fkbp5,Lhfpl5,Mir6969,Rpl10a,Srpk1,Tead3,Tulp1,	11
chr2	101471536	101474432	0.81464	0.21093	0	0	0	0	726.526	551.729	0	0	1.1701	100759843	-711693	chr2:99159843-100439843		0	chr2:100759843-101659843	B230118H07Rik,Rag1,Rag2,	3	101659843	185411	chr2:100759843-101659843	B230118H07Rik,Rag1,Rag2,	3	chr2:101659843-102559843	Commd9,Fjx1,Ldlrad3,Pamr1,Prr5l,Traf6,Trim44,	7
chr4	117143671	117149012	0.81464	0.00387	0	0	0	0	194.28	0	0	0	1.06658	116987395	-156276	chr4:116627395-116987395	AV051173,Akr1a1,Ccdc163,Hpdl,Mmachc,Mutyh,Nasp,Prdx1,Tesk2,Toe1,Zswim5,	11	chr4:116987395-117207395	Btbd19,Eif2b3,Hectd3,Kif2c,Plk3,Ptch2,Rps8,Snord38a,Snord55,Tctex1d4,Urod,Zswim5,	12	117207395	58383	chr4:116987395-117207395	Btbd19,Eif2b3,Hectd3,Kif2c,Plk3,Ptch2,Rps8,Snord38a,Snord55,Tctex1d4,Urod,Zswim5,	12	chr4:117207395-117807395	Dmap1,Eri3,Gm1661,Klf17,Rnf220,Tmem53,	6
chr11	100167470	100170934	0.81444	0.51132	0	0	0	727.613	315.372	248.411	0	0	1.5701	99298686	-868784	chr11:98918686-99298686	Ccr7,Cdc6,Gjd3,Igfbp4,Krt222,Krt24,Rara,Smarce1,Tns4,Top2a,	10	chr11:99298686-100318686	2300003K06Rik,Gm11554,Gm11559,Gm11562,Gm11563,Gm11564,Gm11565,Gm11567,Gm11568,Gm11569,Gm11595,Gm11596,Gm11937,Gm11938,Krt10,Krt12,Krt13,Krt14,Krt15,Krt16,Krt17,Krt19,Krt20,Krt23,Krt25,Krt26,Krt27,Krt28,Krt31,Krt32,Krt33a,Krt33b,Krt34,Krt35,Krt36,Krt39,Krt40,Krt42,Krt9,Krtap1-3,Krtap1-4,Krtap1-5,Krtap16-1,Krtap17-1,Krtap2-4,Krtap3-1,Krtap3-2,Krtap3-3,Krtap31-1,Krtap31-2,Krtap4-1,Krtap4-13,Krtap4-16,Krtap4-2,Krtap4-6,Krtap4-7,Krtap4-8,Krtap4-9,Krtap9-1,Krtap9-3,Krtap9-5,	61	100318686	147752	chr11:99298686-100318686	2300003K06Rik,Gm11554,Gm11559,Gm11562,Gm11563,Gm11564,Gm11565,Gm11567,Gm11568,Gm11569,Gm11595,Gm11596,Gm11937,Gm11938,Krt10,Krt12,Krt13,Krt14,Krt15,Krt16,Krt17,Krt19,Krt20,Krt23,Krt25,Krt26,Krt27,Krt28,Krt31,Krt32,Krt33a,Krt33b,Krt34,Krt35,Krt36,Krt39,Krt40,Krt42,Krt9,Krtap1-3,Krtap1-4,Krtap1-5,Krtap16-1,Krtap17-1,Krtap2-4,Krtap3-1,Krtap3-2,Krtap3-3,Krtap31-1,Krtap31-2,Krtap4-1,Krtap4-13,Krtap4-16,Krtap4-2,Krtap4-6,Krtap4-7,Krtap4-8,Krtap4-9,Krtap9-1,Krtap9-3,Krtap9-5,	61	chr11:100318686-100718686	Acly,Cnp,Dhx58,Dnajc7,Eif1,Fkbp10,Gast,Hap1,Hspb9,Jup,Kat2a,Klhl10,Klhl11,Mir7116,Nkiras2,Nt5c3b,P3h4,Rab5c,Ttc25,Zfp385c,	20
chr11	114666570	114674953	0.81444	0.05356	0.18868	1	1	454.42	439.207	330.027	267.836	0	1.43556	114658686	-7884	chr11:113658686-114658686	1700092K14Rik,4932435O22Rik,Cdc42ep4,Cog1,Cpsf4l,D11Wsu47e,Fam104a,Mir466n,Sdk2,	9	chr11:114658686-115078686	AF251705,Btbd17,Cd300a,Cd300c,Cd300e,Cd300lb,Cd300ld,Cd300lh,Dnaic2,Gm11710,Gm11711,Gpr142,Gprc5c,Kif19a,Mir466n,Rpl38,Ttyh2,	17	115078686	403733	chr11:114658686-115078686	AF251705,Btbd17,Cd300a,Cd300c,Cd300e,Cd300lb,Cd300ld,Cd300lh,Dnaic2,Gm11710,Gm11711,Gpr142,Gprc5c,Kif19a,Mir466n,Rpl38,Ttyh2,	17	chr11:115078686-115478686	Armc7,Atp5h,Cd300lf,Cdr2l,Fads6,Fdxr,Grin2c,Hid1,Ict1,Kctd2,Mir3968,Nat9,Otop2,Otop3,Rab37,Slc16a5,Slc9a3r1,Tmem104,Trim80,Ush1g,	20
chr2	14294342	14295963	0.81424	0.80563	0	1	1	617.857	26.3516	20.1229	148.097	0	1.71705	13278373	-1015969	chr2:12418373-13278373	C1ql3,Cubn,Fam188a,Pter,Rsu1,	5	chr2:13278373-14738373	Cacnb2,Cubn,Gm13315,Hacd1,Mir511,Mrc1,Slc39a12,St8sia6,Stam,Stamos,Tmem236,Trdmt1,Vim,	13	14738373	442410	chr2:13278373-14738373	Cacnb2,Cubn,Gm13315,Hacd1,Mir511,Mrc1,Slc39a12,St8sia6,Stam,Stamos,Tmem236,Trdmt1,Vim,	13	chr2:14738373-15078373	Arl5b,Cacnb2,Nsun6,	3
chr16	35108933	35113429	0.81424	0.37714	0	1	1	267.48	339.012	173.316	105.331	0	1.50281	35019914	-89019	chr16:34119914-35019914	1700119H24Rik,Ccdc14,E130310I04Rik,Kalrn,Mylk,Ropn1,	6	chr16:35019914-36059914	1600019K03Rik,Adcy5,Dirc2,Dtx3l,Fam162a,Hacd2,Hspbap1,Kpna1,Parp14,Parp9,Pdia5,Sec22a,Sema5b,Wdr5b,	14	36059914	946485	chr16:35019914-36059914	1600019K03Rik,Adcy5,Dirc2,Dtx3l,Fam162a,Hacd2,Hspbap1,Kpna1,Parp14,Parp9,Pdia5,Sec22a,Sema5b,Wdr5b,	14	chr16:36059914-36439914	2010005H15Rik,BC100530,BC117090,Ccdc58,Csta1,Fam162a,Gm5416,Gm5483,Gm6815,Stfa1,Stfa2,Stfa2l1,	12
chr8	120298420	120302191	0.81363	0.1513	0	0	1	302.512	285.873	0	194.749	0	1.38928	120156100	-142320	chr8:119736100-120156100	6430548M08Rik,Atp2c2,Cotl1,Crispld2,Klhl36,Tldc1,Usp10,Zdhhc7,	8	chr8:120156100-120656100	1190005I06Rik,6430548M08Rik,A330074K22Rik,Emc8,Emc8-1190005i06rik,Fam92b,Gins2,Gse1,Mir7687,	9	120656100	353909	chr8:120156100-120656100	1190005I06Rik,6430548M08Rik,A330074K22Rik,Emc8,Emc8-1190005i06rik,Fam92b,Gins2,Gse1,Mir7687,	9	chr8:120656100-121116100	Cox4i1,Emc8,Emc8-1190005i06rik,Fendrr,Foxf1,Irf8,Mthfsd,	7
chr4	46373556	46376245	0.81363	0.03258	0	0	0	304.382	0	0	0	0	1.07992	44967128	-1406428	chr4:44047128-44967128	5730488B01Rik,Gm12504,Gne,Melk,Mir5106,Pax5,Rnf38,Zcchc7,	8	chr4:44967128-46387128	5830415F09Rik,Aldh1b1,Dcaf10,E230008N13Rik,Exosc3,Fbxo10,Foxe1,Frmpd1,Frmpd1os,Gm12409,Gm829,Grhpr,Igfbpl1,Ncbp1,Polr1e,Shb,Slc25a51,Stra6l,Tdrd7,Tmod1,Tomm5,Trmt10b,Tstd2,Xpa,Zbtb5,	25	46387128	10883	chr4:44967128-46387128	5830415F09Rik,Aldh1b1,Dcaf10,E230008N13Rik,Exosc3,Fbxo10,Foxe1,Frmpd1,Frmpd1os,Gm12409,Gm829,Grhpr,Igfbpl1,Ncbp1,Polr1e,Shb,Slc25a51,Stra6l,Tdrd7,Tmod1,Tomm5,Trmt10b,Tstd2,Xpa,Zbtb5,	25	chr4:46387128-46687128	5830415F09Rik,Anp32b,Coro2a,Gabbr2,Hemgn,Nans,Tbc1d2,Trim14,	8
chr11	101967489	101980133	0.81343	0.76311	0	1	1	560.935	736.667	465.331	303.692	0	1.69498	101798686	-168803	chr11:101558686-101798686	Arl4d,Dhx8,Etv4,LOC666331,Nbr1,Rdm1,Tmem106a,	7	chr11:101798686-101998686	1700006E09Rik,4930417O22Rik,Dusp3,Meox1,Sost,	5	101998686	18553	chr11:101798686-101998686	1700006E09Rik,4930417O22Rik,Dusp3,Meox1,Sost,	5	chr11:101998686-102278686	Asb16,BC030867,Cd300lg,G6pc3,Hdac5,Lsm12,Mir8101,Mpp2,Mpp3,Nags,Ppy,Pyy,Tmem101,	13
chr15	8096806	8100400	0.81343	0.00442	0.07925	1	1	186.038	349.105	0	125.081	0	1.35526	8090000	-6806	chr15:7450000-8090000	Gdnf,Wdr70,	2	chr15:8090000-8610000	2410089E03Rik,Nipbl,Nup155,Wdr70,	4	8610000	509600	chr15:8090000-8610000	2410089E03Rik,Nipbl,Nup155,Wdr70,	4	chr15:9054778-10430245	Agxt2,Capsl,Il7r,Lmbrd2,Nadk2,Prlr,Ranbp3l,Skp2,Spef2,Ugt3a1,Ugt3a2,	11
chr6	51856879	51859311	0.81322	0.52347	0	1	1	50.4891	548.47	148.35	207.638	144.36	1.57496	51170001	-686878	chr6:50610001-51170001	C530044C16Rik,Npvf,	2	chr6:51170001-52250001	Cbx3,Gm6559,Halr1,Hnrnpa2b1,Hotairm1,Hoxa1,Hoxa10,Hoxa11,Hoxa11os,Hoxa2,Hoxa3,Hoxa4,Hoxa5,Hoxa6,Hoxa7,Hoxa9,Hoxaas2,Hoxaas3,Mir148a,Mir196b,Mira,Nfe2l3,Skap2,Snx10,	24	52250001	390690	chr6:51170001-52250001	Cbx3,Gm6559,Halr1,Hnrnpa2b1,Hotairm1,Hoxa1,Hoxa10,Hoxa11,Hoxa11os,Hoxa2,Hoxa3,Hoxa4,Hoxa5,Hoxa6,Hoxa7,Hoxa9,Hoxaas2,Hoxaas3,Mir148a,Mir196b,Mira,Nfe2l3,Skap2,Snx10,	24	chr6:52250001-53030006	1700094M24Rik,5730457N03Rik,Evx1,Hibadh,Hottip,Hoxa13,Jazf1,Tax1bp1,	8
chr2	166591119	166595741	0.81302	0.55826	0	1	1	472.439	389.244	300.273	0	0	1.59215	166574500	-16619	chr2:166074500-166574500	5031425F14Rik,Gm11468,Prex1,Sulf2,	4	chr2:166574500-166914500	Arfgef2,Cse1l,Mir6364,Prex1,Trp53rk,	5	166914500	318759	chr2:166574500-166914500	Arfgef2,Cse1l,Mir6364,Prex1,Trp53rk,	5	chr2:166914500-167514500	1500012F01Rik,B4galt5,Cse1l,Ddx27,Kcnb1,Ptgis,Rnf114,Slc9a8,Snord12,Spata2,Stau1,Znfx1,	12
chr4	136676348	136682493	0.81261	0.48647	0	1	1	382.264	348.242	143.277	169.824	83.8237	1.55584	136644085	-32263	chr4:136204085-136644085	4930549C01Rik,Asap3,Hnrnpr,Htr1d,Kdm1a,Lactbl1,Luzp1,Tcea3,Zfp46,	9	chr4:136644085-137344085	C1qa,C1qb,C1qc,Cdc42,Epha8,Ephb2,Gm13003,Wnt4,Zbtb40,	9	137344085	661592	chr4:136644085-137344085	C1qa,C1qb,C1qc,Cdc42,Epha8,Ephb2,Gm13003,Wnt4,Zbtb40,	9	chr4:137344085-137844085	1700013G24Rik,Alpl,Cdc42,Cela3a,Cela3b,Hspg2,Ldlrad2,Mir7018,Rap1gap,Usp48,	10
chr11	67109041	67114348	0.81261	0.36554	0	1	1	259.491	334.096	328.364	207.942	0	1.49538	67026498	-82543	chr11:65786498-67026498	9130409J20Rik,Dnah9,Gm12298,Map2k4,Pirt,Shisa6,Tmem220,Zkscan6,	8	chr11:67026498-67846498	2310065F04Rik,Adprm,Dhrs7c,Gas7,Glp2r,Mir6923,Myh1,Myh13,Myh2,Myh3,Myh4,Myh8,Rcvrn,Sco1,Tmem220,	15	67846498	732150	chr11:67026498-67846498	2310065F04Rik,Adprm,Dhrs7c,Gas7,Glp2r,Mir6923,Myh1,Myh13,Myh2,Myh3,Myh4,Myh8,Rcvrn,Sco1,Tmem220,	15	chr11:67846498-68466498	Cfap52,Mir6406,Ntn1,Pik3r5,Stx8,Usp43,	6
chr11	102771846	102780213	0.81241	0.39867	0	1	1	216.764	365.619	163.536	326.441	38.3783	1.51174	102738686	-33160	chr11:102438686-102738686	2810433D01Rik,Ccdc43,Fam171a2,Fzd2,Gm11627,Gm1564,Gpatch8,Itga2b,	8	chr11:102738686-103338686	1700023F06Rik,2410004I01Rik,Acbd4,Adam11,Arhgap27,C1ql1,Ccdc103,Dcakd,Eftud2,Fam187a,Fmnl1,Gfap,Gjc1,Hexim1,Hexim2,Higd1b,Kif18b,Map3k14,Mir6931,Nmt1,Plcd3,Spata32,	22	103338686	558473	chr11:102738686-103338686	1700023F06Rik,2410004I01Rik,Acbd4,Adam11,Arhgap27,C1ql1,Ccdc103,Dcakd,Eftud2,Fam187a,Fmnl1,Gfap,Gjc1,Hexim1,Hexim2,Higd1b,Kif18b,Map3k14,Mir6931,Nmt1,Plcd3,Spata32,	22	chr11:103338686-104218686	1700072I22Rik,Arf2,Arhgap27,Arhgap27os3,C130046K22Rik,Crhr1,Gm884,Gosr2,Lyzl6,Nsf,Plekhm1,Rprml,Sppl2c,Wnt3,Wnt9b,	15
chr19	6139284	6142529	0.81241	0.10933	0.10943	1	1	321.81	240.594	0	193.656	0	1.42179	5460000	-679284	chr19:5040000-5460000	4930481A15Rik,AI837181,B4gat1,Banf1,Brms1,Catsper1,Ccdc85b,Cd248,Cnih2,Cst6,D330050I16Rik,Drap1,Eif1ad,Fosl1,Gal3st3,Klc2,Pacs1,Rab1b,Rin1,Sart1,Sf3b2,Tmem151a,Yif1a,	23	chr19:5460000-6400000	1700020D05Rik,1700123I01Rik,Ap5b1,Arl2,Atg2a,BC048609,Batf2,Capn1,Cdc42bpg,Cdc42ep2,Cdca5,Cfl1,Ctsw,Dpf2,Efemp2,Ehbp1l1,Ehd1,Fam89b,Fau,Fibp,Frmd8,Gm10814,Gpha2,Kat5,Kcnk7,Ltbp3,Malat1,Map3k11,Map4k2,Men1,Mir192,Mir194-2,Mir6987,Mir6988,Mrpl49,Mus81,Naaladl1,Neat1,Ovol1,Pcnxl3,Pola2,Ppp2r5b,Pygm,Rela,Rnaseh2c,Sac3d1,Scyl1,Sf1,Sipa1,Slc22a20,Slc25a45,Snx15,Snx32,Sssca1,Syvn1,Tigd3,Tm7sf2,Vps51,Zfpl1,Znhit2,	60	6400000	257471	chr19:5460000-6400000	1700020D05Rik,1700123I01Rik,Ap5b1,Arl2,Atg2a,BC048609,Batf2,Capn1,Cdc42bpg,Cdc42ep2,Cdca5,Cfl1,Ctsw,Dpf2,Efemp2,Ehbp1l1,Ehd1,Fam89b,Fau,Fibp,Frmd8,Gm10814,Gpha2,Kat5,Kcnk7,Ltbp3,Malat1,Map3k11,Map4k2,Men1,Mir192,Mir194-2,Mir6987,Mir6988,Mrpl49,Mus81,Naaladl1,Neat1,Ovol1,Pcnxl3,Pola2,Ppp2r5b,Pygm,Rela,Rnaseh2c,Sac3d1,Scyl1,Sf1,Sipa1,Slc22a20,Slc25a45,Snx15,Snx32,Sssca1,Syvn1,Tigd3,Tm7sf2,Vps51,Zfpl1,Znhit2,	60	chr19:6400000-6688105	Nrxn2,Rasgrp2,Slc22a12,	3
chr4	3928649	3930730	0.81241	0.18995	0	1	1	388.821	224.429	0	185.408	30.2088	1.40739	3312853	-615796	chr4:3152853-3272853	Vmn1r2,Vmn1r3,	2	chr4:3312853-3972853	2210414B05Rik,6330407A03Rik,Chchd7,Lyn,Mir3471-2,Mos,Plag1,Rps20,Tgs1,Tmem68,	10	3972853	42123	chr4:3312853-3972853	2210414B05Rik,6330407A03Rik,Chchd7,Lyn,Mir3471-2,Mos,Plag1,Rps20,Tgs1,Tmem68,	10	chr4:3972853-4732853	Gm11780,Penk,Sdr16c5,Sdr16c6,	4
chr10	93290498	93293187	0.81241	0.41137	0	1	1	307.467	0	259.003	0	0	1.26809	93037255	-253243	chr10:91237255-93037255	Gm20757,Mir1251,Mir135a-2,Nedd1,Rmst,	5	chr10:93037255-93817255	4933408J17Rik,Amdhd1,Ccdc38,Cdk17,Elk3,Gm15915,Gm17745,Gm8580,Hal,Lta4h,Mir1931,Mir7688,Ntn4,Snrpf,	14	93817255	524068	chr10:93037255-93817255	4933408J17Rik,Amdhd1,Ccdc38,Cdk17,Elk3,Gm15915,Gm17745,Gm8580,Hal,Lta4h,Mir1931,Mir7688,Ntn4,Snrpf,	14	chr10:93817255-94277255	Fgd6,Metap2,Mir331,Ndufa12,Nr2c1,Usp44,Vezt,	7
chr7	15972939	15977961	0.81201	0.07068	0	1	1	264.474	482.279	467.793	256.362	0	1.34735	15914651	-58288	chr7:15574651-15914651	Crx,Crxos,Obox3,Obox5,Obox6,	5	chr7:15914651-16254651	C5ar1,C5ar2,Dhx34,Ehd2,Gltscr1,Gltscr2,Kptn,Meis3,Napa,Sepw1,Slc8a2,Snord23,Zfp541,	13	16254651	276690	chr7:15914651-16254651	C5ar1,C5ar2,Dhx34,Ehd2,Gltscr1,Gltscr2,Kptn,Meis3,Napa,Sepw1,Slc8a2,Snord23,Zfp541,	13	chr7:16254651-16494651	Arhgap35,Bbc3,C5ar1,Ccdc9,Inafm1,Npas1,Sae1,Tmem160,Zc3h4,	9
chr8	122828570	122836975	0.8116	0.61734	0	0	1	391.271	246.44	184.624	167.934	0	1.62027	122836100	0	chr8:121976100-122836100	9330133O14Rik,Acsf3,Aprt,Banp,Cbfa2t3,Cdt1,Ctu2,Cyba,Galns,Gm20735,Il17c,Mir6396,Mir7237,Mvd,Pabpn1l,Piezo1,Rnf166,Snai3,Trappc2l,Trhr2,Zc3h18,Zfpm1,	22	chr8:122836100-123116100	2810013P06Rik,Ankrd11,Cdh15,Mir7079,Rpl13,Snord68,Spg7,	7	122836100	0	chr8:121976100-122836100	9330133O14Rik,Acsf3,Aprt,Banp,Cbfa2t3,Cdt1,Ctu2,Cyba,Galns,Gm20735,Il17c,Mir6396,Mir7237,Mvd,Pabpn1l,Piezo1,Rnf166,Snai3,Trappc2l,Trhr2,Zc3h18,Zfpm1,	22	chr8:122836100-123116100	2810013P06Rik,Ankrd11,Cdh15,Mir7079,Rpl13,Snord68,Spg7,	7
chr13	31792212	31794223	0.8116	0.60188	0	0	0	352.61	252.113	298.797	277.901	38.8917	1.61254	31688131	-104081	chr13:30568131-31688131	1700018A04Rik,4930401O12Rik,4930519D14Rik,Dusp22,Exoc2,Foxf2,Foxq1,Hus1b,Irf4,	9	chr13:31688131-32788131	Foxc1,Gmds,Mylk4,	3	32788131	993908	chr13:31688131-32788131	Foxc1,Gmds,Mylk4,	3	chr13:32788131-33388131	Serpinb1a,Serpinb1b,Serpinb1c,Serpinb6b,Serpinb9,Serpinb9b,Serpinb9c,Serpinb9d,Serpinb9e,Serpinb9f,Wrnip1,	11
chr3	88603015	88608961	0.8116	0.35892	0	0	1	316.187	461.172	308.553	271.169	0	1.49106	88536078	-66937	chr3:88276078-88536078	Bglap,Bglap2,Bglap3,Cct3,Glmp,Lmna,Mex3a,Mir7011,Paqr6,Pmf1,Sema4a,Slc25a44,Smg5,Tmem79,Tsacc,	15	chr3:88536078-88916078	1500004A13Rik,2810403A07Rik,5830417I10Rik,Arhgef2,Gon4l,Lamtor2,Mex3a,Mir1905,Msto1,Rab25,Rit1,Rxfp4,Ssr2,Syt11,Ubqln4,	15	88916078	307117	chr3:88536078-88916078	1500004A13Rik,2810403A07Rik,5830417I10Rik,Arhgef2,Gon4l,Lamtor2,Mex3a,Mir1905,Msto1,Rab25,Rit1,Rxfp4,Ssr2,Syt11,Ubqln4,	15	chr3:88916078-89096078	Ash1l,Dap3,Fdps,Rusc1,	4
chr5	142934449	142938435	0.8114	0.3683	0.90566	0	0	0	272.779	273.191	333.049	0	1.69838	142858321	-76128	chr5:142464046-142724047	Ap5z1,Mmd2,Papolb,Radil,Slc29a4,Wipi2,	6	chr5:142858321-143318321	4930448H16Rik,4933411G11Rik,Actb,E130309D02Rik,Fbxl18,Fscn1,Rbak,Rbakdn,Rnf216,Spdyb,Zdhhc4,Zfp12,Zfp316,	13	143318321	379886	chr5:142858321-143318321	4930448H16Rik,4933411G11Rik,Actb,E130309D02Rik,Fbxl18,Fscn1,Rbak,Rbakdn,Rnf216,Spdyb,Zdhhc4,Zfp12,Zfp316,	13	chr5:143999131-144239131	Bhlha15,Ccz1,Lmtk2,Ocm,Tecpr1,	5
chr5	148450037	148454348	0.81099	0.46659	0	0	0	334.701	84.7532	93.259	142.646	0	1.54428	148268424	-181613	chr5:147928424-148268424	Mtus2,	1	chr5:148268424-148808424	2210417A02Rik,4930505K14Rik,Mtus2,Slc7a1,Ubl3,	5	148808424	354076	chr5:148268424-148808424	2210417A02Rik,4930505K14Rik,Mtus2,Slc7a1,Ubl3,	5	chr5:148808424-149357425	5730422E09Rik,5930430L01Rik,8430423G03Rik,Alox5ap,Gm15408,Gm8615,Hmgb1,Katnal1,Uspl1,	9
chr8	105287882	105293810	0.81099	0.1259	0	1	1	225.189	267.497	126.612	169.519	0	1.37394	104596100	-691782	chr8:104076100-104596100	Bean1,Car7,Ccdc79,Cdh5,Cklf,Cmtm1,Cmtm2a,Cmtm2b,Cmtm3,Cmtm4,Dync1li2,Gm29682,Nae1,Pdp2,Tk2,	15	chr8:104596100-105296100	4931428F04Rik,4932416K20Rik,B3gnt9,Cbfb,Cdh16,Ces2a,Ces2b,Ces2c,Ces2d-ps,Ces2e,Ces2f,Ces2g,Ces2h,Ces3a,Ces3b,Ces4a,D230025D16Rik,Exoc3l,Fam96b,Fbxl8,Hsf4,Nol3,Pdp2,Rrad,Tradd,	25	105296100	2290	chr8:104596100-105296100	4931428F04Rik,4932416K20Rik,B3gnt9,Cbfb,Cdh16,Ces2a,Ces2b,Ces2c,Ces2d-ps,Ces2e,Ces2f,Ces2g,Ces2h,Ces3a,Ces3b,Ces4a,D230025D16Rik,Exoc3l,Fam96b,Fbxl8,Hsf4,Nol3,Pdp2,Rrad,Tradd,	25	chr8:105296100-105556100	Atp6v0d1,E2f4,Elmo3,Fhod1,Hsd11b2,Kctd19,Lrrc29,Lrrc36,Mir328,Plekhg4,Slc9a5,Tmem208,Tppp3,Zdhhc1,	14
chr4	140678423	140680601	0.81079	0.56157	0	0	1	324.601	308.596	0	0	0	1.59157	140544085	-134338	chr4:139684085-140544085	4933427I22Rik,Arhgef10l,Igsf21,Klhdc7a,Mir2139,Pax7,	6	chr4:140544085-141084085	4930515B02Rik,Arhgef10l,Atp13a2,Crocc,Gm13031,Gm13032,Mfap2,Necap2,Padi1,Padi2,Padi3,Padi4,Padi6,Rcc2,Sdhb,	15	141084085	403484	chr4:140544085-141084085	4930515B02Rik,Arhgef10l,Atp13a2,Crocc,Gm13031,Gm13032,Mfap2,Necap2,Padi1,Padi2,Padi3,Padi4,Padi6,Rcc2,Sdhb,	15	chr4:141084085-141364085	Arhgef19,Epha2,Fbxo42,Rsg1,Spata21,Szrd1,	6
chr2	31378104	31385222	0.81059	0.06295	0	0	1	322.633	0	91.0377	252.395	0	1.09207	31184480	-193624	chr2:30924480-31184480	BC005624,D330023K18Rik,Fnbp1,Gpr107,Tor1a,Tor1b,Usp20,	7	chr2:31184480-31424480	Gpr107,Ncs1,	2	31424480	39258	chr2:31184480-31424480	Gpr107,Ncs1,	2	chr2:31424480-31904480	Abl1,Ass1,Exosc2,Fibcd1,Fubp3,Gm5424,Lamc3,Mir6998,Prdm12,Qrfp,	10
chr2	75587582	75591147	0.81038	0.2159	0	0	0	167.446	295.145	139.41	129.964	0	1.41833	75581943	-5639	chr2:75181943-75581943	9430019J16Rik,	1	chr2:75581943-76121943	Agps,Gm6793,Hnrnpa3,Nfe2l2,Pde11a,Ttc30a1,Ttc30a2,Ttc30b,	8	76121943	530796	chr2:75581943-76121943	Agps,Gm6793,Hnrnpa3,Nfe2l2,Pde11a,Ttc30a1,Ttc30a2,Ttc30b,	8	chr2:76121943-76881943	Cyct,Dfnb59,Fkbp7,Osbpl6,Pde11a,Plekha3,Prkra,Rbm45,Ttn,	9
chr14	31434367	31438935	0.81018	0.16952	0	1	1	654.717	187.753	87.3248	0	0	1.39494	31026814	-407553	chr14:30506814-31026814	Dcp1a,Glt8d1,Gnl3,Itih1,Itih3,Itih4,Mir3076,Mustn1,Nek4,Pbrm1,Prkcd,Rft1,Sfmbt1,Snord19,Snord69,Spcs1,Tkt,Tmem110,	18	chr14:31026814-31506814	Bap1,Capn7,Dnah1,Eaf1,Mettl6,Nisch,Nt5dc2,Pbrm1,Phf7,Sema3g,Sh3bp5,Smim4,Stab1,Tnnc1,	14	31506814	67879	chr14:31026814-31506814	Bap1,Capn7,Dnah1,Eaf1,Mettl6,Nisch,Nt5dc2,Pbrm1,Phf7,Sema3g,Sh3bp5,Smim4,Stab1,Tnnc1,	14	chr14:31506814-32086814	Ankrd28,Btd,Colq,Dph3,Eaf1,Galnt15,Hacl1,Oxnad1,	8
chr4	3966384	3969387	0.81018	0.12866	0	0	0	423.606	427.069	468.567	403.678	0	1.37451	3312853	-653531	chr4:3152853-3272853	Vmn1r2,Vmn1r3,	2	chr4:3312853-3972853	2210414B05Rik,6330407A03Rik,Chchd7,Lyn,Mir3471-2,Mos,Plag1,Rps20,Tgs1,Tmem68,	10	3972853	3466	chr4:3312853-3972853	2210414B05Rik,6330407A03Rik,Chchd7,Lyn,Mir3471-2,Mos,Plag1,Rps20,Tgs1,Tmem68,	10	chr4:3972853-4732853	Gm11780,Penk,Sdr16c5,Sdr16c6,	4
chr11	58300138	58303630	0.80998	0.1767	0	0	0	0	0	0	115.453	0	0.89833	58226498	-73640	chr11:57926498-58226498	Cnot8,Gemin5,Gm12250,Igtp,Irgm2,Larp1,Mrpl22,	7	chr11:58226498-58926498	1810065E05Rik,2210407C18Rik,2810021J22Rik,4930504O13Rik,Btnl10,Fam183b,Gm12253,Lypd8,Olfr224,Olfr30,Olfr311,Olfr312,Olfr313,Olfr314,Olfr315,Olfr316,Olfr317,Olfr318,Olfr319,Olfr320,Olfr322,Olfr323,Olfr324,Olfr325,Olfr328,Olfr329-ps,Olfr330,Olfr331,Olfr332,Sh3bp5l,Trim58,Zfp39,Zfp672,Zfp692,	34	58926498	622868	chr11:58226498-58926498	1810065E05Rik,2210407C18Rik,2810021J22Rik,4930504O13Rik,Btnl10,Fam183b,Gm12253,Lypd8,Olfr224,Olfr30,Olfr311,Olfr312,Olfr313,Olfr314,Olfr315,Olfr316,Olfr317,Olfr318,Olfr319,Olfr320,Olfr322,Olfr323,Olfr324,Olfr325,Olfr328,Olfr329-ps,Olfr330,Olfr331,Olfr332,Sh3bp5l,Trim58,Zfp39,Zfp672,Zfp692,	34	chr11:58926498-59506498	2310033P09Rik,2610507I01Rik,4933439C10Rik,Arf1,Btnl10,Gjc2,Guk1,Hist3h2a,Hist3h2ba,Hist3h2bb-ps,Iba57,Jmjd4,Mrpl55,Obscn,Prss38,Rnf187,Snap47,Trim11,Trim17,Wnt3a,Wnt9a,Zfp867,Zkscan17,	23
chr11	24046625	24051002	0.80977	0.28879	0	0	1	367.542	253.939	229.844	0	166.716	1.45416	24000000	-46625	chr11:23600000-24000000	0610010F05Rik,Papolg,Pex13,Pus10,Rel,	5	chr11:24000000-25860000	4933427E13Rik,4933430M04Rik,5730522E02Rik,Bcl11a,Gm10466,	5	25860000	1808998	chr11:24000000-25860000	4933427E13Rik,4933430M04Rik,5730522E02Rik,Bcl11a,Gm10466,	5	chr11:25860000-27020000	5730522E02Rik,Fancl,Gm12070,Mir6372,Vrk2,	5
chr1	40114537	40117224	0.80977	0.24738	0	1	1	369.576	406.623	0	195.864	58.6223	1.43346	40083155	-31382	chr1:39563155-40083155	1700066B17Rik,Creg2,Gm16894,Gm3646,Map4k4,Rfx8,Rnf149,	7	chr1:40083155-40803155	Gm16894,Il18r1,Il18rap,Il1r1,Il1r2,Il1rl1,Il1rl2,Mfsd9,Slc9a2,Slc9a4,	10	40803155	685931	chr1:40083155-40803155	Gm16894,Il18r1,Il18rap,Il1r1,Il1r2,Il1rl1,Il1rl2,Mfsd9,Slc9a2,Slc9a4,	10	chr1:40803155-43063155	2900092D14Rik,4930448I06Rik,Dalir,Gpr45,Mrps9,Pantr1,Pantr2,Pou3f3,Tgfbrap1,Tmem182,	10
chr10	81500698	81504692	0.80977	0.19879	0	1	1	431.202	0	0	0	0	1.15917	81177255	-323443	chr10:80697255-81177255	Amh,Ap3d1,Creb3l3,Diras1,Dot1l,Eef2,Gadd45b,Gng7,Izumo4,Jsrp1,Lingo3,Lmnb2,Lsm7,Map2k2,Mir1982,Mir5615-1,Mir5615-2,Mob3a,Oaz1,Oaz1-ps,Pias4,Plekhj1,Sf3a2,Sgta,Slc39a3,Sppl2b,Thop1,Timm13,Tmprss9,Zbtb7a,	30	chr10:81177255-81617255	4930404N11Rik,Aes,Apba3,Atcay,Atcayos,BC025920,Cactin,Celf5,Dapk3,Dohh,Eef2,Fzr1,Gipc3,Gna11,Gna15,Hmg20b,Matk,Mfsd12,Mir1191b,Mir3057,Mir6913,Mrpl54,Ncln,Nfic,Nmrk2,Pip5k1c,S1pr4,Smim24,Snord37,Tbxa2r,Tjp3,Tle2,Tle6,Zfr2,	34	81617255	112563	chr10:81177255-81617255	4930404N11Rik,Aes,Apba3,Atcay,Atcayos,BC025920,Cactin,Celf5,Dapk3,Dohh,Eef2,Fzr1,Gipc3,Gna11,Gna15,Hmg20b,Matk,Mfsd12,Mir1191b,Mir3057,Mir6913,Mrpl54,Ncln,Nfic,Nmrk2,Pip5k1c,S1pr4,Smim24,Snord37,Tbxa2r,Tjp3,Tle2,Tle6,Zfr2,	34	chr10:81617255-81697255	Ankrd24,Gm10778,Sirt6,	3
chr2	157603591	157606266	0.80957	0.33462	0	0	0	329.681	153.853	88.0487	329.552	0	1.47688	157594264	-9327	chr2:157294264-157594264	Blcap,Ghrh,Manbal,Nnat,Rpn2,Src,	6	chr2:157594264-158374264	1700060C20Rik,2010009K17Rik,Bpi,Ctnnbl1,D630003M21Rik,Lbp,Mir7685,Rprd1b,Snhg17,Tgm2,Tti1,Vstm2l,	12	158374264	767998	chr2:157594264-158374264	1700060C20Rik,2010009K17Rik,Bpi,Ctnnbl1,D630003M21Rik,Lbp,Mir7685,Rprd1b,Snhg17,Tgm2,Tti1,Vstm2l,	12	chr2:158374264-158874264	Actr5,Adig,Arhgap40,Dhx35,Fam83d,Gm14204,Mir3474,Ppp1r16b,Ralgapb,Slc32a1,Snhg11,	11
chr1	133306185	133309254	0.80957	0.49199	0	0	0	160.474	0	76.8914	0	0	1.30557	133023423	-282762	chr1:132663423-133023423	Gm10538,Lrrn2,Mdm4,Nfasc,	4	chr1:133023423-133603423	Etnk2,Gm19461,Golt1a,Kiss1,Mdm4,Pik3c2b,Plekha6,Ppp1r15b,Ren1,Ren2,Sox13,	11	133603423	294169	chr1:133023423-133603423	Etnk2,Gm19461,Golt1a,Kiss1,Mdm4,Pik3c2b,Plekha6,Ppp1r15b,Ren1,Ren2,Sox13,	11	chr1:133603423-134043423	Atp2b4,Fmod,Lax1,Mir6903,Optc,Prelp,Snrpe,Zbed6,Zc3h11a,	9
chr11	84792775	84799097	0.80937	0.38156	0	0	0	464.544	362.36	325.126	284.852	65.2819	1.50015	84166498	-626277	chr11:83786498-84166498	Ddx52,Dusp14,Gm11437,Hnf1b,Synrg,Tada2a,	6	chr11:84166498-84826498	1700109G15Rik,Aatf,Acaca,Dhrs11,Gm11437,Lhx1,Lhx1os,Mrm1,	8	84826498	27401	chr11:84166498-84826498	1700109G15Rik,Aatf,Acaca,Dhrs11,Gm11437,Lhx1,Lhx1os,Mrm1,	8	chr11:84826498-85166498	4930502E09Rik,Car4,Dhrs11,Ggnbp2,Ggnbp2os,Myo19,Pigw,Usp32,Znhit3,	9
chr9	41949146	41955089	0.80876	0.72225	0	0	0	333.866	300.32	216.253	226.692	172.65	1.66989	41211917	-737229	chr9:40811917-41211917	1700063D05Rik,4931429I11Rik,Bsx,Crtam,Ubash3b,	5	chr9:41211917-41971917	1700063D05Rik,3110039I08Rik,Mir100,Mir125b-1,Mirlet7a-2,Sorl1,	6	41971917	16828	chr9:41211917-41971917	1700063D05Rik,3110039I08Rik,Mir100,Mir125b-1,Mirlet7a-2,Sorl1,	6	chr9:41971917-42311917	4930546K05Rik,Sc5d,Sorl1,	3
chr8	106430768	106434804	0.80876	0.50248	0	0	0	464.888	129.66	0	0	0	1.56	106396100	-34668	chr8:106136100-106396100	1810019D21Rik,4930506A18Rik,Esrp2,Pla2g15,Prmt7,Slc7a6,Slc7a6os,Smpd3,	8	chr8:106396100-107036100	1110028F18Rik,Cdh1,Cdh3,Chtf8,Cirh1a,Has3,Sntb2,Tango6,Vps4a,Zfp90,	10	107036100	601296	chr8:106396100-107036100	1110028F18Rik,Cdh1,Cdh3,Chtf8,Cirh1a,Has3,Sntb2,Tango6,Vps4a,Zfp90,	10	chr8:107036100-107396100	Cog8,Cyb5b,Mir5098,Mir7075,Nfat5,Nip7,Nqo1,Pdf,Terf2,Tmed6,Vps4a,	11
chr1	154784486	154791066	0.80856	0.57261	0	0	0	403.07	513.339	114.614	273.803	0	1.59486	154772870	-11616	chr1:154212870-154772870	4930452N14Rik,4930532M18Rik,Cacna1e,	3	chr1:154772870-155552870	Ier5,Mr1,Stx6,Xpr1,	4	155552870	761804	chr1:154772870-155552870	Ier5,Mr1,Stx6,Xpr1,	4	chr1:155552870-156118743	Acbd6,Cep350,Fam163a,Lhx4,Qsox1,Tor1aip1,Tor1aip2,	7
chr6	72183883	72187667	0.80836	0.66593	0	0	0	410.629	469.655	403.847	287.039	0	1.64132	71830006	-353877	chr6:71150006-71830006	Cd8a,Cd8b1,Chmp3,Fabp1,Kdm3a,Krcc1,Mir8112,Mrpl35,Reep1,Rmnd5a,Rnf103,Smyd1,	12	chr6:71830006-72370006	0610030E20Rik,4933431G14Rik,9130221F21Rik,Atoh8,Immt,Polr1a,Ptcd3,Rnf181,Sftpb,St3gal5,Tmem150a,Usp39,Vamp5,	13	72370006	182339	chr6:71830006-72370006	0610030E20Rik,4933431G14Rik,9130221F21Rik,Atoh8,Immt,Polr1a,Ptcd3,Rnf181,Sftpb,St3gal5,Tmem150a,Usp39,Vamp5,	13	chr6:72370006-72910006	Capg,Elmod3,Ggcx,Gm15401,Kcmf1,Mat2a,Particl,Retsat,Tcf7l1,Tgoln1,Tgoln2,Vamp5,Vamp8,	13
chr4	135918535	135922591	0.80836	0.19602	0	1	1	385.833	390.293	0	248.707	0	1.40637	135744085	-174450	chr4:135424085-135744085	1700029M20Rik,Grhl3,Ifnlr1,Il22ra1,Nipal3,Rcan3,Stpg1,	7	chr4:135744085-135964085	Cnr2,Fuca1,Hmgcl,Il22ra1,Myom3,Pnrc2,Srsf10,	7	135964085	41494	chr4:135744085-135964085	Cnr2,Fuca1,Hmgcl,Il22ra1,Myom3,Pnrc2,Srsf10,	7	chr4:135964085-136204085	E2f2,Gale,Id3,Lypla2,Pithd1,Rpl11,Tceb3,	7
chr11	101065753	101068638	0.80836	0.1651	0.02264	0	0	290.359	307.703	41.9342	365.466	0	1.40223	100718686	-347067	chr11:100318686-100718686	Acly,Cnp,Dhx58,Dnajc7,Eif1,Fkbp10,Gast,Hap1,Hspb9,Jup,Kat2a,Klhl10,Klhl11,Mir7116,Nkiras2,Nt5c3b,P3h4,Rab5c,Ttc25,Zfp385c,	20	chr11:100718686-101078686	Atp6v0a1,Ghdc,Hcrt,Hsd17b1,Kcnh4,Mir6928,Naglu,Ptrf,Rab5c,Stat3,Stat5a,Stat5b,	12	101078686	10048	chr11:100718686-101078686	Atp6v0a1,Ghdc,Hcrt,Hsd17b1,Kcnh4,Mir6928,Naglu,Ptrf,Rab5c,Stat3,Stat5a,Stat5b,	12	chr11:101078686-101558686	Aarsd1,Aoc2,Aoc3,Becn1,Brca1,Ccr10,Cntd1,Cntnap1,Coa3,Coasy,Ezh1,Fam134c,G6pc,Hsd17b1,Ifi35,Mir6929,Mlx,Nbr1,Plekhh3,Psmc3ip,Psme3,Ptges3l,Ramp2,Rnd2,Rpl27,Rundc1,Tubg1,Tubg2,Vat1,Vps25,Wnk4,	31
chr17	25467577	25480069	0.80815	0.66427	0	1	1	323.439	303.603	207.051	192.313	0	1.64028	25283055	-184522	chr17:24723055-25283055	BC003965,Baiap3,Ccdc154,Clcn7,Cramp1l,Eme2,Fahd1,Gm17801,Gnptg,Hagh,Hn1l,Hs3st6,Ift140,Igfals,Mapk8ip3,Meiob,Mir3547,Mrps34,Msrb1,Ndufb10,Nme3,Nubp2,Ptx4,Rpl3l,Spsb3,Telo2,Tmem204,Tsr3,Ube2i,Unkl,	30	chr17:25283055-25823055	2810468N07Rik,Cacna1h,Ccdc78,Chtf18,Fam173a,Fbxl16,Gng13,Haghl,Lmf1,Metrn,Mir6966,Msln,Mslnl,Narfl,Prss28,Prss29,Prss34,Rpusd1,Sox8,Sstr5,Tekt4,Tpsab1,Tpsb2,Tpsg1,	24	25823055	342986	chr17:25283055-25823055	2810468N07Rik,Cacna1h,Ccdc78,Chtf18,Fam173a,Fbxl16,Gng13,Haghl,Lmf1,Metrn,Mir6966,Msln,Mslnl,Narfl,Prss28,Prss29,Prss34,Rpusd1,Sox8,Sstr5,Tekt4,Tpsab1,Tpsb2,Tpsg1,	24	chr17:25823055-26243055	0610011F06Rik,Arhgdig,Axin1,Capn15,Decr2,Fam195a,Gm10012,Itfg3,Jmjd8,Mir3082,Mrpl28,Nhlrc4,Nme4,Pdia2,Pigq,Rab11fip3,Rab40c,Rgs11,Rhbdl1,Rhot2,Stub1,Tmem8,Wdr24,Wdr90,Wfikkn1,	25
chr9	107899987	107908093	0.80815	0.45168	0	1	1	342.745	159.506	196.22	199.885	0	1.53399	107737669	-162318	chr9:107297669-107737669	6430571L13Rik,Cacna2d2,Cish,Cyb561d2,Gnai2,Gnat1,Hemk1,Hyal1,Hyal2,Hyal3,Ifrd2,Mir5120,Nat6,Nprl2,Rassf1,Sema3b,Sema3f,Slc38a3,Tmem115,Tusc2,Zmynd10,	21	chr9:107737669-108077669	Actl11,Amigo3,Camkv,Fam212a,Gmppb,Ip6k1,Mon1a,Mst1r,Rbm5,Rbm6,Rnf123,Traip,Uba7,	13	108077669	169576	chr9:107737669-108077669	Actl11,Amigo3,Camkv,Fam212a,Gmppb,Ip6k1,Mon1a,Mst1r,Rbm5,Rbm6,Rnf123,Traip,Uba7,	13	chr9:108077669-108497669	1700102P08Rik,4930447F24Rik,Amt,Apeh,BC048562,Bsn,Ccdc36,Ccdc71,Dag1,Gpx1,Klhdc8b,Lamb2,Mir7088,Mst1,Nicn1,Rhoa,Rnf123,Tcta,Usp19,Usp4,	20
chr9	121696305	121699577	0.80815	0.01988	0	1	1	0	0	0	0	0	0.81809	121410882	-285423	chr9:120490882-121410882	1700020M21Rik,4930593C16Rik,5830454E08Rik,Ctnnb1,Eif1b,Entpd3,Mir7090,Rpl14,Trak1,Ulk4,	10	chr9:121410882-121830882	Ccdc13,Cck,Deb1,E530011L22Rik,Hhatl,Klhl40,Lyzl4,Lyzl4os,Nktr,Sec22c,Trak1,Vipr1,Zfp651,	13	121830882	131305	chr9:121410882-121830882	Ccdc13,Cck,Deb1,E530011L22Rik,Hhatl,Klhl40,Lyzl4,Lyzl4os,Nktr,Sec22c,Trak1,Vipr1,Zfp651,	13	chr9:121830882-122730882	1700048O20Rik,9530059O14Rik,A730085K08Rik,Abhd5,Ackr2,Ano10,Ccdc13,Cyp8b1,Fam198a,Higd1a,Mir138-1,Mir8106,Pomgnt2,Snrk,	14
chr12	112602144	112606626	0.80795	0.25566	0	1	1	438.064	301.036	272.152	59.4799	0	1.43578	111881789	-720355	chr12:111501789-111881789	2810029C07Rik,Apopt1,Bag5,Ckb,Eif5,Klc1,Mark3,Ppp1r13b,Snora28,Trmt61a,Xrcc3,Zfyve21,	12	chr12:111881789-112721789	2010107E04Rik,5033406O09Rik,A530016L24Rik,A730018C14Rik,Adssl1,Akt1,Aspg,B020018J22Rik,Inf2,Kif26a,Mir203,Mir3073a,Mir3073b,Mir6939,Ppp1r13b,Rd3l,Siva1,Tdrd9,Tmem179,Zbtb42,	20	112721789	115163	chr12:111881789-112721789	2010107E04Rik,5033406O09Rik,A530016L24Rik,A730018C14Rik,Adssl1,Akt1,Aspg,B020018J22Rik,Inf2,Kif26a,Mir203,Mir3073a,Mir3073b,Mir6939,Ppp1r13b,Rd3l,Siva1,Tdrd9,Tmem179,Zbtb42,	20	chr12:112721789-113201789	4930427A07Rik,BC022687,Brf1,Btbd6,Cdca4,Cep170b,Crip1,Crip2,Gpr132,Jag2,Mir6940,Mir6941,Mta1,Nudt14,Pacs2,Pld4,Tex22,Tmem121,	18
chr14	121587661	121592906	0.80795	0.23247	0	1	1	330.406	420.321	217.579	172.589	0	1.42419	120820778	-766883	chr14:120060778-120820778	Mbnl2,Rap2a,	2	chr14:120820778-121820778	Dock9,Farp1,Ipo5,Slc15a1,Stk24,	5	121820778	227872	chr14:120820778-121820778	Dock9,Farp1,Ipo5,Slc15a1,Stk24,	5	chr14:121820778-122920778	1700108J01Rik,1810041H14Rik,2610035F20Rik,A330035P11Rik,Clybl,Ggact,Gm5089,Gpr18,Gpr183,Pcca,Timm8a2,Tm9sf2,Tmtc4,Ubac2,Zic2,Zic5,	16
chr9	106642353	106646367	0.80775	0.03865	0	1	1	119.75	235.505	290.753	64.0389	0	1.32708	106497669	-144684	chr9:106137669-106497669	Abhd14a,Abhd14b,Acy1,Alas1,Dusp7,Glyctk,Gpr62,Mir135a-1,Mirlet7g,Parp3,Pcbp4,Poc1a,Ppm1m,Rpl29,Rrp9,Tlr9,Twf2,Wdr82,	18	chr9:106497669-106657669	Grm2,Iqcf1,Iqcf3,Iqcf4,Iqcf5,Iqcf6,	6	106657669	11302	chr9:106497669-106657669	Grm2,Iqcf1,Iqcf3,Iqcf4,Iqcf5,Iqcf6,	6	chr9:106657669-106897669	Dock3,Manf,Rad54l2,Rbm15b,Tex264,Vprbp,	6
chr9	89825989	89829301	0.80754	0.77195	0	1	1	456.493	390.853	0	0	0	1.69352	89745162	-80827	chr9:89225162-89745162	AF529169,Ankrd34c,Mthfs,Tmed3,	4	chr9:89745162-90285162	4930524O08Rik,Adamts7,Ctsh,Mir184,Morf4l1,Rasgrf1,Tbc1d2b,	7	90285162	455861	chr9:89745162-90285162	4930524O08Rik,Adamts7,Ctsh,Mir184,Morf4l1,Rasgrf1,Tbc1d2b,	7	chr9:90285162-92025162	Zic1,Zic4,	2
chr5	36393975	36401632	0.80754	0.62728	0	1	1	354.939	128.523	167.885	15.4114	0	1.62118	35997351	-396624	chr5:35537351-35997351	4931431C16Rik,Ablim2,Acox3,Afap1,Htra3,Sh3tc1,Trmt44,	7	chr5:35997351-36457351	2210406O10Rik,Afap1,Mir7689,Psapl1,Sorcs2,	5	36457351	55719	chr5:35997351-36457351	2210406O10Rik,Afap1,Mir7689,Psapl1,Sorcs2,	5	chr5:36788761-37248761	Crmp1,Jakmip1,Man2b2,Mrfap1,Ppp2r2c,Ppp2r2cos,Wfs1,	7
chr13	75796566	75799978	0.80754	0.57482	0	0	0	412.449	414.908	118.413	44.8898	0	1.59495	74622552	-1174014	chr13:74302552-74622552	Ccdc127,Lrrc14b,Mir692-2,Mir692-3,Pdcd6,Sdha,Zfp72,Zfp825,	8	chr13:74622552-75962552	Cast,Ell2,Erap1,Glrx,Mir682,Pcsk1,Rhobtb3,	7	75962552	162574	chr13:74622552-75962552	Cast,Ell2,Erap1,Glrx,Mir682,Pcsk1,Rhobtb3,	7	chr13:75962552-76740739	Arsk,Gpr150,Mctp1,Rfesd,Spata9,Ttc37,	6
chr18	10608775	10611754	0.80754	0.04197	0	1	1	361.201	207.819	166.778	203.235	327.25	1.32852	10540002	-68773	chr18:10220002-10540002	Greb1l,	1	chr18:10540002-10840002	4930563E18Rik,Abhd3,Esco1,Greb1l,Mib1,Mir133a-1,Mir1a-2,Mir1b,Snrpd1,	9	10840002	228248	chr18:10540002-10840002	4930563E18Rik,Abhd3,Esco1,Greb1l,Mib1,Mir133a-1,Mir1a-2,Mir1b,Snrpd1,	9	chr18:11481491-12121491	Cables1,Gm6277,Mir1901,Rbbp8,Tmem241,	5
chr17	45476374	45480034	0.80734	0.32468	0	0	0	339.278	350.493	181.129	271.132	0	1.46968	45383051	-93323	chr17:44263051-45383051	4930564C03Rik,Clic5,Runx2,Supt3,	4	chr17:45383051-45683051	Aars2,B230354K17Rik,Capn11,Cdc5l,Gm7325,Hsp90ab1,Nfkbie,Slc29a1,Slc35b2,Spats1,Tcte1,Tmem151b,Tmem63b,	13	45683051	203017	chr17:45383051-45683051	Aars2,B230354K17Rik,Capn11,Cdc5l,Gm7325,Hsp90ab1,Nfkbie,Slc29a1,Slc35b2,Spats1,Tcte1,Tmem151b,Tmem63b,	13	chr17:45683051-46163051	1600014C23Rik,Gtpbp2,Mad2l1bp,Mrpl14,Mrps18a,Rsph9,Tmem63b,Vegfa,	8
chr8	105594709	105597845	0.80694	0.21314	0	0	1	30.5319	494.045	128.392	249.952	0	1.41351	105556100	-38609	chr8:105296100-105556100	Atp6v0d1,E2f4,Elmo3,Fhod1,Hsd11b2,Kctd19,Lrrc29,Lrrc36,Mir328,Plekhg4,Slc9a5,Tmem208,Tppp3,Zdhhc1,	14	chr8:105556100-106136100	1810019D21Rik,4933405L10Rik,Acd,Agrp,Atp6v0d1,Cenpt,Ctcf,Ctrl,Ddx28,Dpep2,Dpep3,Dus2,Edc4,Enkd1,Esrp2,Fam65a,Gfod2,Lcat,Mir1966,Mir7074,Nfatc3,Nrn1l,Nutf2,Nutf2-ps1,Pard6a,Pskh1,Psmb10,Ranbp10,Rltpr,Slc12a4,Thap11,Tsnaxip1,	32	106136100	538255	chr8:105556100-106136100	1810019D21Rik,4933405L10Rik,Acd,Agrp,Atp6v0d1,Cenpt,Ctcf,Ctrl,Ddx28,Dpep2,Dpep3,Dus2,Edc4,Enkd1,Esrp2,Fam65a,Gfod2,Lcat,Mir1966,Mir7074,Nfatc3,Nrn1l,Nutf2,Nutf2-ps1,Pard6a,Pskh1,Psmb10,Ranbp10,Rltpr,Slc12a4,Thap11,Tsnaxip1,	32	chr8:106136100-106396100	1810019D21Rik,4930506A18Rik,Esrp2,Pla2g15,Prmt7,Slc7a6,Slc7a6os,Smpd3,	8
chr1	120092346	120095572	0.80653	0.34567	0	0	0	0	0	0	0	0	0.979365	120003423	-88923	chr1:119483423-120003423	3830432H09Rik,Cfap221,Epb4.1l5,Ptpn4,Ralb,Tmem177,Tmem185b,	7	chr1:120003423-120563423	3110009E18Rik,C1ql2,Dbi,Marco,Sctr,Steap3,Tmem37,	7	120563423	467851	chr1:120003423-120563423	3110009E18Rik,C1ql2,Dbi,Marco,Sctr,Steap3,Tmem37,	7	chr1:120563423-121563423	Ccdc93,Celrr,Ddx18,En1,Htr5b,Insig2,	6
chr8	47369777	47373320	0.80633	0.77747	0	0	1	266.496	404.706	187.342	139.993	0	1.69507	46954646	-415131	chr8:46634646-46954646	Casp3,Gm16675,Irf2,	3	chr8:46954646-47394646	Enpp6,Stox2,	2	47394646	21326	chr8:46954646-47394646	Enpp6,Stox2,	2	chr8:47394646-47674646	Ing2,Rwdd4a,Trappc11,	3
chr5	137754970	137762855	0.80633	0.41414	0	1	1	426.551	405.883	311.708	320.949	145.919	1.5134	137498772	-256198	chr5:136204130-136904130	Col26a1,Cux1,Mir721,Myl10,Sh2b2,	5	chr5:137498772-137798772	Actl6b,Agfg2,Fbxo24,Gigyf1,Gm20605,Gnb2,Irs3,Lrch4,Mepce,Mir6418,Mospd3,Nyap1,Pcolce,Pop7,Ppp1r35,Sap25,Tfr2,Tsc22d4,Zcwpw1,	19	137798772	35917	chr5:137498772-137798772	Actl6b,Agfg2,Fbxo24,Gigyf1,Gm20605,Gnb2,Irs3,Lrch4,Mepce,Mir6418,Mospd3,Nyap1,Pcolce,Pop7,Ppp1r35,Sap25,Tfr2,Tsc22d4,Zcwpw1,	19	chr5:137798772-138038772	Azgp1,Cyp3a13,Gjc3,Pilra,Pilrb1,Pilrb2,Smok3a,Smok3b,Zcwpw1,	9
chr2	167415645	167422794	0.80633	0.34677	0	1	1	244.538	21.8339	10.6293	25.1395	0	1.47971	166914500	-501145	chr2:166574500-166914500	Arfgef2,Cse1l,Mir6364,Prex1,Trp53rk,	5	chr2:166914500-167514500	1500012F01Rik,B4galt5,Cse1l,Ddx27,Kcnb1,Ptgis,Rnf114,Slc9a8,Snord12,Spata2,Stau1,Znfx1,	12	167514500	91706	chr2:166914500-167514500	1500012F01Rik,B4galt5,Cse1l,Ddx27,Kcnb1,Ptgis,Rnf114,Slc9a8,Snord12,Spata2,Stau1,Znfx1,	12	chr2:167514500-168094500	A530013C23Rik,Cebpb,Fam65c,Pard6b,Ptpn1,Rnf114,Snai1,Tmem189,Ube2v1,	9
chr19	4998128	5004394	0.80572	0.70514	0.02264	0	0	456.71	584.066	527.511	616.362	0	1.66961	4440000	-558128	chr19:4020000-4440000	A930001C03Rik,Adrbk1,Aip,Ankrd13d,BC021614,Cabp2,Cabp4,Carns1,Cdk2ap2,Clcf1,Coro1b,Gpr152,Gstp1,Gstp2,Kdm2a,Mir6985,Pitpnm1,Pold4,Ppp1ca,Ptprcap,Rad9a,Rhod,Rps6kb2,Ssh3,Tbc1d10c,Tmem134,	26	chr19:4440000-5040000	2010003K11Rik,A930001C03Rik,Actn3,B4gat1,Bbs1,Ccdc87,Ccs,Ctsf,Dpp3,Gm21992,Gm960,Lrfn4,Mir6986,Mrpl11,Npas4,Pcx,Peli3,Rbm14,Rbm4,Rbm4b,Rce1,Slc29a2,Sptbn2,Syt12,Zdhhc24,	25	5040000	35606	chr19:4440000-5040000	2010003K11Rik,A930001C03Rik,Actn3,B4gat1,Bbs1,Ccdc87,Ccs,Ctsf,Dpp3,Gm21992,Gm960,Lrfn4,Mir6986,Mrpl11,Npas4,Pcx,Peli3,Rbm14,Rbm4,Rbm4b,Rce1,Slc29a2,Sptbn2,Syt12,Zdhhc24,	25	chr19:5040000-5460000	4930481A15Rik,AI837181,B4gat1,Banf1,Brms1,Catsper1,Ccdc85b,Cd248,Cnih2,Cst6,D330050I16Rik,Drap1,Eif1ad,Fosl1,Gal3st3,Klc2,Pacs1,Rab1b,Rin1,Sart1,Sf3b2,Tmem151a,Yif1a,	23
chr2	11499491	11504440	0.80572	0.33186	0	1	1	268.9	284.289	254.905	254.333	89.5873	1.47165	11298373	-201118	chr2:10378373-11298373	Gm25285,Mir297a-2,Mir297a-3,Mir297a-4,Mir297b,Mir466b-1,Mir466b-3,Mir466b-4,Mir466b-5,Mir466b-6,Mir466b-7,Mir466b-8,Mir466c-1,Mir466c-2,Mir466e,Mir466g,Mir466l,Mir466m,Mir467a-1,Mir467a-10,Mir467a-2,Mir467a-3,Mir467a-4,Mir467a-5,Mir467a-6,Mir467a-7,Mir467a-8,Mir467a-9,Mir467b,Mir467d,Mir669a-1,Mir669a-2,Mir669a-3,Mir669d,Mir669d-2,Mir669f,Mir669g,Mir669i,Mir669j,Mir669k,Mir669l,Mir669o,Prkcq,Sfmbt2,	44	chr2:11298373-11698373	8030442B05Rik,Gm13293,Il2ra,Pfkfb3,Prkcq,Rbm17,	6	11698373	193933	chr2:11298373-11698373	8030442B05Rik,Gm13293,Il2ra,Pfkfb3,Prkcq,Rbm17,	6	chr2:11698373-11978373	Ankrd16,Fbxo18,Il15ra,	3
chr16	4550458	4554036	0.80572	0.14301	0	1	1	500.343	36.4377	189.622	0	0	1.37722	4280000	-270458	chr16:3820000-4280000	1700037C18Rik,4930455F16Rik,Cluap1,Crebbp,Dnase1,Gm5766,Naa60,Nlrc3,Olfr15,Slx4,Trap1,Zfp174,Zfp597,	13	chr16:4280000-4680000	Adcy9,Coro7,Glis2,Pam16,Srl,Tfap4,Vasn,	7	4680000	125964	chr16:4280000-4680000	Adcy9,Coro7,Glis2,Pam16,Srl,Tfap4,Vasn,	7	chr16:4680000-5259907	4930451G09Rik,4930562C15Rik,AU021092,Alg1,Anks3,Cdip1,Dnaja3,Eef2kmt,Glyr1,Gm16861,Hmox2,Mgrn1,Nagpa,Nmral1,Nudt16l1,Ppl,Rogdi,Sec14l5,Sept12,Smim22,Ubald1,Ubn1,	22
chr5	115558163	115560768	0.80572	0	0	1	1	349.334	452.085	264.256	331.822	0	1.30572	115129991	-428172	chr5:114629991-115129991	1500011B03Rik,2210016L21Rik,2610524H06Rik,4930515G01Rik,4930519G04Rik,Acads,Ankrd13a,Git2,Gltp,Hnf1a,Mir6240,Mir7028,Oasl1,Oasl2,Rpl37rt,Sppl3,Tchp,Trpv4,Unc119b,	19	chr5:115129991-115569991	Cabp1,Coq5,Cox6a1,Dynll1,Gatc,Gcn1l1,Gm13830,Mlec,Msi1,Pla2g1b,Pop5,Pxn,Rnf10,Rplp0,Sirt4,Srsf9,Triap1,Unc119b,	18	115569991	9223	chr5:115129991-115569991	Cabp1,Coq5,Cox6a1,Dynll1,Gatc,Gcn1l1,Gm13830,Mlec,Msi1,Pla2g1b,Pop5,Pxn,Rnf10,Rplp0,Sirt4,Srsf9,Triap1,Unc119b,	18	chr5:115569991-116009991	1110006O24Rik,Ccdc64,Cit,Gcn1l1,Mir7029,Mir7030,Rab35,	7
chr17	86160485	86163245	0.80552	0.6074	0	0	0	421.21	296.146	301.461	305.548	0	1.60922	86140660	-19825	chr17:85620660-86140660	Six2,Six3,Srbd1,	3	chr17:86140660-86480660	2010106C02Rik,Prkce,Srbd1,	3	86480660	317415	chr17:86140660-86480660	2010106C02Rik,Prkce,Srbd1,	3	chr17:86480660-86900660	Epas1,Prkce,	2
chr1	186721207	186725292	0.80552	0.39591	0	1	1	502.89	296.478	50.3921	112.386	0	1.50347	185516121	-1205086	chr1:185216121-185516121	5033404E19Rik,9630028B13Rik,Bpnt1,Eprs,Gm2061,Iars2,Mir194-1,Mir215,Mir664,Rab3gap2,Slc30a10,Snora36b,	12	chr1:185516121-186776121	A730004F24Rik,Lyplal1,Mir297c,Rrp15,Tgfb2,	5	186776121	50829	chr1:185516121-186776121	A730004F24Rik,Lyplal1,Mir297c,Rrp15,Tgfb2,	5	chr1:186776121-188016121	1700007P06Rik,9330162B11Rik,D1Pas1,Esrrg,Gpatch2,Spata17,	6
chr14	47085683	47089530	0.80531	0.58476	0	1	1	273.608	417.398	323.684	34.7045	0	1.59769	46740325	-345358	chr14:45800325-46740325	4933425B07Rik,Bmp4,D330046F09Rik,Gm15217,Gm1821,Rubie,	6	chr14:46740325-47260325	Cdkn3,Cgrrf1,Cnih1,Gch1,Gm10371,Gmfb,Samd4,Wdhd1,	8	47260325	170795	chr14:46740325-47260325	Cdkn3,Cgrrf1,Cnih1,Gch1,Gm10371,Gmfb,Samd4,Wdhd1,	8	chr14:47260325-47580325	Atg14,Dlgap5,Fbxo34,Lgals3,Mapk1ip1l,Socs4,Wdhd1,	7
chr16	17206993	17211606	0.80531	0.25621	0	1	1	315.459	66.2102	27.0427	336.083	0	1.43342	16999907	-207086	chr16:15819907-16999907	4933404G15Rik,Cebpd,Dnm1l,Fgd4,Igll1,Mapk1,Mzt2,Olfr19,Pkp2,Ppm1f,Prkdc,Rpl31-ps12,Spag6,Spidr,Top3b,Vpreb1,Yars2,	17	chr16:16999907-17479907	2610318N02Rik,Ccdc116,Crkl,Hic2,Mapk1,Mir130b,Mir301b,Pi4ka,Ppil2,Rimbp3,Sdf2l1,Serpind1,Snap29,Tmem191c,Ube2l3,Ydjc,Ypel1,	17	17479907	268301	chr16:16999907-17479907	2610318N02Rik,Ccdc116,Crkl,Hic2,Mapk1,Mir130b,Mir301b,Pi4ka,Ppil2,Rimbp3,Sdf2l1,Serpind1,Snap29,Tmem191c,Ube2l3,Ydjc,Ypel1,	17	chr16:17479907-17759907	Aifm3,Ccdc74a,Crkl,Klhl22,Lrrc74b,Lztr1,Med15,P2rx6,Slc7a4,Smpd4,Thap7,	11
chr9	54675378	54678177	0.80491	0.29155	0	0	0	345.454	318.448	122.842	0	0	1.45069	53691895	-983483	chr9:53151895-53691895	4930550C14Rik,Acat1,Atm,Cul5,Ddx10,Exph5,Kdelc2,Mir130c,Npat,Rab39,	10	chr9:53691895-54692193	Acsbg1,Cib2,Cyp19a1,Dmxl2,Elmod1,Gldn,Gldnos,Idh3a,Rab39,Sh2d7,Slc35f2,Sln,Tnfaip8l3,	13	54692193	14016	chr9:53691895-54692193	Acsbg1,Cib2,Cyp19a1,Dmxl2,Elmod1,Gldn,Gldnos,Idh3a,Rab39,Sh2d7,Slc35f2,Sln,Tnfaip8l3,	13	chr9:54692193-55392193	AI118078,AY074887,Chrna3,Chrna5,Chrnb4,Crabp1,Dnaja4,Fbxo22,Hykk,Ireb2,Mir5710,Nrg4,Psma4,Ube2q2,Wdr61,	15
chr3	142559176	142562327	0.80491	0.31695	0.15849	1	1	69.9961	0	0	0	0	1.29263	141857036	-702140	chr3:140557036-141857036	Bmpr1b,Pdha2,Unc5c,	3	chr3:141857036-142797036	Bmpr1b,Ccbl2,Gbp2,Gbp2b,Gbp3,Gbp5,Gbp7,Gtf2b,Mir6381,Pdlim5,Pkn2,	11	142797036	234709	chr3:141857036-142797036	Bmpr1b,Ccbl2,Gbp2,Gbp2b,Gbp3,Gbp5,Gbp7,Gtf2b,Mir6381,Pdlim5,Pkn2,	11	chr3:142797036-144397036	A830019L24Rik,Gm6260,Lmo4,Pkn2,	4
chr7	66659253	66664072	0.8047	0.51629	0	1	1	492.188	401.085	186.973	175.045	0	1.56285	66095114	-564139	chr7:65635114-66095114	1810008I18Rik,Pcsk6,Snrpa1,Tarsl2,Tm2d3,Vimp,	6	chr7:66095114-66835114	Aldh1a3,Asb7,Cers3,Chsy1,Lins,Lrrk1,Mir7057,	7	66835114	171042	chr7:66095114-66835114	Aldh1a3,Asb7,Cers3,Chsy1,Lins,Lrrk1,Mir7057,	7	chr7:66835114-67655114	1700112J16Rik,Adamts17,Lrrc28,Lysmd4,Mef2a,Ttc23,	6
chr11	120302939	120309599	0.8047	0.43843	0	0	0	397.471	285.358	230.363	12.1433	0	1.52391	119918686	-384253	chr11:119258686-119918686	Card14,Ccdc40,Chmp6,Eif4a3,Endov,Gaa,Gm11762,Mir1932,Mir5098,Nptx1,Rptor,Rptoros,Sgsh,Slc26a11,	14	chr11:119918686-120438686	0610009L18Rik,1810043H04Rik,2310003H01Rik,2810410L24Rik,Aatk,Actg1,Bahcc1,Baiap2,Cep131,Chmp6,Enthd2,Fscn2,Mir3065,Mir338,Mir5098,Mir6935,Nploc4,Slc38a10,	18	120438686	129087	chr11:119918686-120438686	0610009L18Rik,1810043H04Rik,2310003H01Rik,2810410L24Rik,Aatk,Actg1,Bahcc1,Baiap2,Cep131,Chmp6,Enthd2,Fscn2,Mir3065,Mir338,Mir5098,Mir6935,Nploc4,Slc38a10,	18	chr11:120438686-120818686	Alyref,Anapc11,Arhgdia,Arl16,Aspscr1,Cbr2,Ccdc137,Dcxr,Dus1l,Fam195b,Fasn,Gcgr,Gps1,Hgs,Lrrc45,Mafg,Mir6936,Mrpl12,Myadml2,Notum,Npb,Oxld1,P4hb,Pcyt2,Pde6g,Ppp1r27,Pycr1,Rac3,Rfng,Sirt7,Slc25a10,Stra13,Tspan10,	33
chr2	93808565	93814276	0.8047	0.07454	0	1	1	260.174	264.55	94.3628	138.382	0	1.34197	92479843	-1328722	chr2:91979843-92479843	1700029I15Rik,Creb3l1,Cry2,D930015M05Rik,Gyltl1b,Mapk8ip1,Mir1955,Mir7000,Pex16,Phf21a,Slc35c1,	11	chr2:92479843-93819843	4631405J19Rik,Alx4,Cd82,Chst1,Ext2,Gm10804,Gm13807,Mir7001,Mir7221,Mir7222,Prdm11,Syt13,Trp53i11,Tspan18,	14	93819843	5567	chr2:92479843-93819843	4631405J19Rik,Alx4,Cd82,Chst1,Ext2,Gm10804,Gm13807,Mir7001,Mir7221,Mir7222,Prdm11,Syt13,Trp53i11,Tspan18,	14	chr2:93819843-94439843	2810002D19Rik,4921507L20Rik,Accs,Accsl,Alkbh3,Api5,Ext2,Gm13889,Hsd17b12,Mir129-2,Mir129b,Mir670,Ttc17,	13
chr8	121597680	121605053	0.8045	0.37714	0	1	1	413.219	0	0	0	0	1.24307	121536100	-61580	chr8:121116100-121536100	1700018B08Rik,Foxc2,Foxl1,	3	chr8:121536100-121976100	1700018B08Rik,1700030M09Rik,BC048644,Banp,Car5a,Fbxo31,Jph3,Klhdc4,Map1lc3b,Slc7a5,Zcchc14,	11	121976100	371047	chr8:121536100-121976100	1700018B08Rik,1700030M09Rik,BC048644,Banp,Car5a,Fbxo31,Jph3,Klhdc4,Map1lc3b,Slc7a5,Zcchc14,	11	chr8:121976100-122836100	9330133O14Rik,Acsf3,Aprt,Banp,Cbfa2t3,Cdt1,Ctu2,Cyba,Galns,Gm20735,Il17c,Mir6396,Mir7237,Mvd,Pabpn1l,Piezo1,Rnf166,Snai3,Trappc2l,Trhr2,Zc3h18,Zfpm1,	22
chr11	84915775	84921286	0.8043	0.23965	0.53962	1	1	402.17	320.959	157.631	311.913	0	1.69393	84826498	-89277	chr11:84166498-84826498	1700109G15Rik,Aatf,Acaca,Dhrs11,Gm11437,Lhx1,Lhx1os,Mrm1,	8	chr11:84826498-85166498	4930502E09Rik,Car4,Dhrs11,Ggnbp2,Ggnbp2os,Myo19,Pigw,Usp32,Znhit3,	9	85166498	245212	chr11:84826498-85166498	4930502E09Rik,Car4,Dhrs11,Ggnbp2,Ggnbp2os,Myo19,Pigw,Usp32,Znhit3,	9	chr11:85166498-85846498	1700125H20Rik,2610027K06Rik,Appbp2,Appbp2os,Bcas3,Bcas3os1,Bcas3os2,Mir5110,Ppm1d,Tbx2,	10
chr16	23979866	23987489	0.8043	0.5704	0	1	1	343.562	321.171	234.177	238.655	0	1.5895	23959914	-19952	chr16:23439927-23959914	Masp1,Rtp2,Rtp4,Sst,	4	chr16:23959914-25319914	A230028O05Rik,Bcl6,Lpp,Lppos,Morf4l1-ps1,Tprg,	6	25319914	1332425	chr16:23959914-25319914	A230028O05Rik,Bcl6,Lpp,Lppos,Morf4l1-ps1,Tprg,	6	chr16:25319914-25959914	Tprg,Trp63,	2
chr10	75634028	75642048	0.8041	0.38156	0.41132	1	1	360.936	366.533	0	116.429	0	1.70054	75517255	-116773	chr10:75197255-75517255	4933407G14Rik,Adora2a,Gm5779,Gucd1,Specc1l,Upb1,	6	chr10:75517255-75957255	Cabin1,Chchd10,Ddt,Derl3,Ggt1,Ggt5,Gm5134,Gm867,Gstt1,Gstt2,Gstt3,Gstt4,Gucd1,Lrrc75b,Mif,Mmp11,Smarcb1,Snrpd3,Susd2,Vpreb3,	20	75957255	315207	chr10:75517255-75957255	Cabin1,Chchd10,Ddt,Derl3,Ggt1,Ggt5,Gm5134,Gm867,Gstt1,Gstt2,Gstt3,Gstt4,Gucd1,Lrrc75b,Mif,Mmp11,Smarcb1,Snrpd3,Susd2,Vpreb3,	20	chr10:75957255-76297255	Dip2a,Gm5134,Mir6409,Mir678,Prmt2,S100b,Slc5a4a,Slc5a4b,Zfp280b,	9
chr18	35538947	35541496	0.80389	0.51795	0	0	0	313.112	352.853	338.54	216.955	188.182	1.56286	34840346	-698601	chr18:34360346-34840346	4933408B17Rik,Brd8,Cdc23,Cdc25c,Fam13b,Fam53c,Gfra3,Kdm3b,Kif20a,Nme5,Pkd2l2,Reep5,Wnt8a,	13	chr18:34840346-35560346	Ctnna1,Egr1,Etf1,Hspa9,Lrrtm2,Mir1949,Reep2,Sil1,Snhg4,Snora74a,	10	35560346	18850	chr18:34840346-35560346	Ctnna1,Egr1,Etf1,Hspa9,Lrrtm2,Mir1949,Reep2,Sil1,Snhg4,Snora74a,	10	chr18:35560346-35940346	1700066B19Rik,Cxxc5,Dnajc18,Ecscr,Matr3,Mzb1,Paip2,Prob1,Slc23a1,Spata24,Tmem173,Ube2d2a,	12
chr7	135789234	135794151	0.80389	0.03976	0	0	0	353.146	260.564	288.151	109.147	0	1.32377	135668317	-120917	chr7:133788317-135668317	1700120G07Rik,5830432E09Rik,Adam12,Clrn3,D7Ertd443e,Dock1,Fam196a,Fank1,Foxi2,Mir1962,Nps,Ptpre,	12	chr7:135668317-136448317	C030029H02Rik,C230079O03Rik,Mki67,Ptpre,	4	136448317	654166	chr7:135668317-136448317	C030029H02Rik,C230079O03Rik,Mki67,Ptpre,	4	chr7:136448317-137468317	9430038I01Rik,Ebf3,Glrx3,Gm10578,Gm12669,Gm6249,Mgmt,	7
chr14	56886808	56889079	0.80389	0.00939	0	1	1	167.58	464.073	0	0	70.7506	1.30859	56341163	-545645	chr14:55941163-56341163	Cma1,Cma2,Ctsg,Gm5801,Gzmb,Gzmc,Gzmd,Gzme,Gzmf,Gzmg,Gzmn,Mcpt-ps1,Mcpt1,Mcpt2,Mcpt4,Mcpt8,Mcpt9,Mir6949,	18	chr14:56341163-57081163	Atp12a,B020004C17Rik,Cenpj,Gja3,Gm16973,Mphosph8,Parp4,Pspc1,Rnf17,Zmym2,Zmym5,	11	57081163	192084	chr14:56341163-57081163	Atp12a,B020004C17Rik,Cenpj,Gja3,Gm16973,Mphosph8,Parp4,Pspc1,Rnf17,Zmym2,Zmym5,	11	chr14:57081163-57361163	Cryl1,Gjb2,Gjb6,	3
chr11	32587057	32595430	0.80369	0.53782	0	1	1	450.619	261.116	198.128	0	96.4622	1.5726	32160000	-427057	chr11:31640000-32160000	4930524B15Rik,Bod1,Cpeb4,D630024D03Rik,Gm12108,Nsg2,	6	chr11:32160000-32720000	Efcab9,Fbxw11,Hba-a1,Hba-a2,Hba-x,Hbq1a,Hbq1b,Il9r,Mpg,Nprl3,Rhbdf1,Sh3pxd2b,Snrnp25,Stk10,Ubtd2,	15	32720000	124570	chr11:32160000-32720000	Efcab9,Fbxw11,Hba-a1,Hba-a2,Hba-x,Hbq1a,Hbq1b,Il9r,Mpg,Nprl3,Rhbdf1,Sh3pxd2b,Snrnp25,Stk10,Ubtd2,	15	chr11:32720000-33160000	Fbxw11,Fgf18,Npm1,Smim23,	4
chr4	139285179	139291873	0.80369	0.17394	0	1	1	330.98	373.695	398.706	130.974	0	1.39066	139084085	-201094	chr4:138864085-139084085	Gm13030,Htr6,Nbl1,Otud3,Pla2g2e,Rnf186,Tmco4,	7	chr4:139084085-139304085	Capzb,Gm16287,Minos1,Nbl1,Pqlc2,	5	139304085	12212	chr4:139084085-139304085	Capzb,Gm16287,Minos1,Nbl1,Pqlc2,	5	chr4:139304085-139684085	Akr7a5,Aldh4a1,Emc1,Iffo2,Mir7020,Mrto4,Pqlc2,Tas1r2,Ubr4,	9
chr5	129593070	129596212	0.80369	0.34014	0	1	1	356.716	0	0	0	0	1.22376	129014125	-578945	chr5:128694125-129014125	Piwil1,Rimbp2,Stx2,	3	chr5:129014125-129884129	Adgrd1,Cct6a,Chchd2,Gbas,Mmp17,Mrps17,Phkg1,Psph,Ran,Sept14,Sfswap,Snora15,Sumf2,Zfp11,	14	129884129	287917	chr5:129014125-129884129	Adgrd1,Cct6a,Chchd2,Gbas,Mmp17,Mrps17,Phkg1,Psph,Ran,Sept14,Sfswap,Snora15,Sumf2,Zfp11,	14	chr5:129884129-130304130	Asl,Chchd2,Crcp,Gusb,Kctd7,Nupr1l,Rabgef1,Sbds,Tmem248,Tpst1,Tyw1,Vkorc1l1,Zbed5,	13
chr19	5484623	5492251	0.80349	0.10878	0.82264	1	1	354.801	261.134	229.487	274.818	0	1.7692	5460000	-24623	chr19:5040000-5460000	4930481A15Rik,AI837181,B4gat1,Banf1,Brms1,Catsper1,Ccdc85b,Cd248,Cnih2,Cst6,D330050I16Rik,Drap1,Eif1ad,Fosl1,Gal3st3,Klc2,Pacs1,Rab1b,Rin1,Sart1,Sf3b2,Tmem151a,Yif1a,	23	chr19:5460000-6400000	1700020D05Rik,1700123I01Rik,Ap5b1,Arl2,Atg2a,BC048609,Batf2,Capn1,Cdc42bpg,Cdc42ep2,Cdca5,Cfl1,Ctsw,Dpf2,Efemp2,Ehbp1l1,Ehd1,Fam89b,Fau,Fibp,Frmd8,Gm10814,Gpha2,Kat5,Kcnk7,Ltbp3,Malat1,Map3k11,Map4k2,Men1,Mir192,Mir194-2,Mir6987,Mir6988,Mrpl49,Mus81,Naaladl1,Neat1,Ovol1,Pcnxl3,Pola2,Ppp2r5b,Pygm,Rela,Rnaseh2c,Sac3d1,Scyl1,Sf1,Sipa1,Slc22a20,Slc25a45,Snx15,Snx32,Sssca1,Syvn1,Tigd3,Tm7sf2,Vps51,Zfpl1,Znhit2,	60	6400000	907749	chr19:5460000-6400000	1700020D05Rik,1700123I01Rik,Ap5b1,Arl2,Atg2a,BC048609,Batf2,Capn1,Cdc42bpg,Cdc42ep2,Cdca5,Cfl1,Ctsw,Dpf2,Efemp2,Ehbp1l1,Ehd1,Fam89b,Fau,Fibp,Frmd8,Gm10814,Gpha2,Kat5,Kcnk7,Ltbp3,Malat1,Map3k11,Map4k2,Men1,Mir192,Mir194-2,Mir6987,Mir6988,Mrpl49,Mus81,Naaladl1,Neat1,Ovol1,Pcnxl3,Pola2,Ppp2r5b,Pygm,Rela,Rnaseh2c,Sac3d1,Scyl1,Sf1,Sipa1,Slc22a20,Slc25a45,Snx15,Snx32,Sssca1,Syvn1,Tigd3,Tm7sf2,Vps51,Zfpl1,Znhit2,	60	chr19:6400000-6688105	Nrxn2,Rasgrp2,Slc22a12,	3
chr6	120538259	120540586	0.80349	0.47377	0	0	0	388.519	295.944	236.512	0	0	1.54038	120469982	-68277	chr6:119449982-120469982	3110021A11Rik,B4galnt3,Ccdc77,Erc1,Fbxl14,Il17ra,Kdm5a,Mir706,Ninj2,Rad52,Wnk1,Wnt5b,	12	chr6:120469982-120829982	1700072O05Rik,Atp6v1e1,Cecr2,Cecr5,Cecr6,Il17ra,Slc25a18,	7	120829982	289396	chr6:120469982-120829982	1700072O05Rik,Atp6v1e1,Cecr2,Cecr5,Cecr6,Il17ra,Slc25a18,	7	chr6:120829982-121249982	Bcl2l13,Bid,Mical3,Pex26,Tuba8,Usp18,	6
chr11	32319300	32326430	0.80349	0.09608	0.13962	0	0	383.272	601.43	321.764	0	0	1.42134	32160000	-159300	chr11:31640000-32160000	4930524B15Rik,Bod1,Cpeb4,D630024D03Rik,Gm12108,Nsg2,	6	chr11:32160000-32720000	Efcab9,Fbxw11,Hba-a1,Hba-a2,Hba-x,Hbq1a,Hbq1b,Il9r,Mpg,Nprl3,Rhbdf1,Sh3pxd2b,Snrnp25,Stk10,Ubtd2,	15	32720000	393570	chr11:32160000-32720000	Efcab9,Fbxw11,Hba-a1,Hba-a2,Hba-x,Hbq1a,Hbq1b,Il9r,Mpg,Nprl3,Rhbdf1,Sh3pxd2b,Snrnp25,Stk10,Ubtd2,	15	chr11:32720000-33160000	Fbxw11,Fgf18,Npm1,Smim23,	4
chr13	3664241	3668322	0.80329	0.75097	0	0	0	518.086	0	0	342.932	0	1.42877	3660754	-3487	chr13:3320754-3660754	1700024F13Rik,2810429I04Rik,Asb13,Fam208b,Gdi2,	5	chr13:3660754-4020754	Calm4,Calm5,Calml3,Net1,Tubal3,Ucn3,	6	4020754	352432	chr13:3660754-4020754	Calm4,Calm5,Calml3,Net1,Tubal3,Ucn3,	6	chr13:4020754-4640754	Akr1c12,Akr1c13,Akr1c14,Akr1c18,Akr1c19,Akr1c20,Akr1c21,Akr1c6,Akr1e1,Marcksl1-ps4,	10
chr15	11970119	11973004	0.80329	0.40751	0	0	0	502.296	0	190.546	0	0	1.25704	11970245	0	chr15:11410245-11970245	1700047G03Rik,Gm5144,Npr3,	3	chr15:11970245-12910245	6030458C11Rik,Drosha,Golph3,Mir1898,Mtmr12,Pdzd2,Sub1,Zfr,	8	11970245	0	chr15:11410245-11970245	1700047G03Rik,Gm5144,Npr3,	3	chr15:11970245-12910245	6030458C11Rik,Drosha,Golph3,Mir1898,Mtmr12,Pdzd2,Sub1,Zfr,	8
chr11	117068669	117074178	0.80308	0.52347	0.10566	0	0	215.996	0	133.767	0	0	1.36764	116578686	-489983	chr11:115918686-116578686	Acox1,Cdk3-ps,Evpl,Exoc7,Fbf1,Foxj1,Galk1,Galr2,Gm7367,H3f3b,Itgb4,Mrpl38,Prpsap1,Qrich2,Recql5,Rnf157,Sap30bp,Sphk1,Srp68,Ten1,Trim47,Trim65,Ubald2,Ube2o,Unc13d,Unk,Wbp2,	27	chr11:116578686-117378686	1810032O08Rik,Aanat,BC018473,Cygb,Gm11744,Jmjd6,Mettl23,Mfsd11,Mgat5b,Mir6516,Mxra7,Rhbdf2,Sec14l1,Sept9,Snhg20,Snord1a,Snord1b,Snord1c,Srsf2,St6galnac1,St6galnac2,Ube2o,	22	117378686	304508	chr11:116578686-117378686	1810032O08Rik,Aanat,BC018473,Cygb,Gm11744,Jmjd6,Mettl23,Mfsd11,Mgat5b,Mir6516,Mxra7,Rhbdf2,Sec14l1,Sept9,Snhg20,Snord1a,Snord1b,Snord1c,Srsf2,St6galnac1,St6galnac2,Ube2o,	22	chr11:117378686-117858686	2900041M22Rik,6030468B19Rik,Afmid,Birc5,Gm11733,Syngr2,Tk1,Tmc6,Tmc8,Tnrc6c,	10
chr5	121601377	121602848	0.80288	0.29983	0	1	1	0	0	0	0	0	0.952795	121189991	-411386	chr5:120789991-121189991	Oas1a,Oas1b,Oas1c,Oas1d,Oas1e,Oas1f,Oas1g,Oas1h,Ptpn11,Rph3a,	10	chr5:121189991-121709991	Acad10,Acad12,Adam1a,Adam1b,Aldh2,Brap,Erp29,Gm15800,Mapkapk5,Naa25,Ptpn11,Rpl6,Tmem116,Trafd1,	14	121709991	107143	chr5:121189991-121709991	Acad10,Acad12,Adam1a,Adam1b,Aldh2,Brap,Erp29,Gm15800,Mapkapk5,Naa25,Ptpn11,Rpl6,Tmem116,Trafd1,	14	chr5:121709991-122109991	Atxn2,Ccdc63,Cux2,Fam109a,Mir7031,Myl2,Sh2b3,	7
chr19	40391248	40394170	0.80268	0.69575	0	1	1	393.236	408.63	246.475	0	0	1.65055	40245510	-145738	chr19:38965510-40245510	Cyp2c29,Cyp2c37,Cyp2c38,Cyp2c39,Cyp2c40,Cyp2c50,Cyp2c53-ps,Cyp2c54,Cyp2c55,Cyp2c65,Cyp2c66,Cyp2c67,Cyp2c68,Cyp2c69,Cyp2c70,Hells,Pdlim1,	17	chr19:40245510-40725510	Aldh18a1,Entpd1,Pdlim1,Sorbs1,Tctn3,	5	40725510	331340	chr19:40245510-40725510	Aldh18a1,Entpd1,Pdlim1,Sorbs1,Tctn3,	5	chr19:40725510-41085510	Blnk,Ccnj,Dntt,E030044B06Rik,Entpd1,Mir8092,Opalin,Tll2,Zfp518a,	9
chr3	116326315	116329040	0.80247	0.63998	0	1	1	416.195	365.657	232.41	134.722	0	1.62246	116317082	-9233	chr3:116017082-116317082	Cdc14a,Extl2,Gpr88,Vcam1,	4	chr3:116317082-116877082	Agl,Cdc14a,Dbt,Frrs1,Hiat1,Lrrc39,Rtca,Sass6,Slc35a3,Trmt13,	10	116877082	548042	chr3:116317082-116877082	Agl,Cdc14a,Dbt,Frrs1,Hiat1,Lrrc39,Rtca,Sass6,Slc35a3,Trmt13,	10	chr3:116877082-117677082	1700061I17Rik,4930455H04Rik,Frrs1,Lppr4,Lppr5,Palmd,	6
chr2	163529409	163537230	0.80247	0.19658	0	1	1	386.872	310.372	214.076	319.658	0	1.40076	163434264	-95145	chr2:162854264-163434264	Gtsf1l,Ift52,Jph2,L3mbtl1,Mir7003,Mybl2,Oser1,Sgk2,Srsf6,Tox2,	10	chr2:163434264-163994264	0610039K10Rik,2310001K24Rik,Ada,Fitm2,Gdap1l1,Hnf4a,Hnf4aos,Kcnk15,Pkig,R3hdml,Rims4,Serinc3,Ttpal,Wisp2,	14	163994264	457034	chr2:163434264-163994264	0610039K10Rik,2310001K24Rik,Ada,Fitm2,Gdap1l1,Hnf4a,Hnf4aos,Kcnk15,Pkig,R3hdml,Rims4,Serinc3,Ttpal,Wisp2,	14	chr2:163994264-164394264	Kcns1,Matn4,Mir7678,Pabpc1l,Slpi,Stk4,Svs2,Svs3a,Svs3b,Svs4,Svs5,Svs6,Tomm34,Wfdc12,Wfdc15a,Wfdc15b,Wfdc5,Ywhab,	18
chr2	151990954	151997511	0.80227	0.43843	0	1	1	347.57	378.302	0	0	0	1.52148	151854264	-136690	chr2:151474264-151854264	4921509C19Rik,Fkbp1a,Nsfl1c,Psmf1,Rad21l,Rspo4,Sdcbp2,Snph,Tmem74b,	9	chr2:151854264-152354264	Angpt4,Csnk2a1,Fam110a,Gm14164,Mir1953,Rbck1,Rspo4,Scrt2,Slc52a3,Srxn1,Tbc1d20,Tcf15,Trib3,	13	152354264	356753	chr2:151854264-152354264	Angpt4,Csnk2a1,Fam110a,Gm14164,Mir1953,Rbck1,Rspo4,Scrt2,Slc52a3,Srxn1,Tbc1d20,Tcf15,Trib3,	13	chr2:152354264-152654264	6820408C15Rik,Defb19,Defb20,Defb21,Defb22,Defb23,Defb25,Defb26,Defb28,Defb29,Defb36,Defb45,Gm14164,Nrsn2,Rem1,Sox12,Zcchc3,	17
chr7	28435430	28438253	0.80227	0.08393	0	1	1	136.168	238.14	132.72	0	0	1.34424	28254981	-180449	chr7:27674981-28254981	1700049G17Rik,9530053A07Rik,C030039L03Rik,Dyrk1b,Fbl,Fcgbp,Gm10046,Psmc4,Zfp59,Zfp60,Zfp607,Zfp780b,Zfp850,	13	chr7:28254981-28734981	1700028B04Rik,AF357399,BC089491,Dll3,Eid2,Eid2b,Fbxo17,Fbxo27,Gmfg,Ifnl2,Ifnl3,Lrfn1,Med29,Mir466f-2,Mir7049,Nccrp1,Paf1,Pak4,Papl,Plekhg2,Rps16,Samd4b,Supt5,Sycn,Timm50,Zfp36,	26	28734981	296728	chr7:28254981-28734981	1700028B04Rik,AF357399,BC089491,Dll3,Eid2,Eid2b,Fbxo17,Fbxo27,Gmfg,Ifnl2,Ifnl3,Lrfn1,Med29,Mir466f-2,Mir7049,Nccrp1,Paf1,Pak4,Papl,Plekhg2,Rps16,Samd4b,Supt5,Sycn,Timm50,Zfp36,	26	chr7:28734981-29034981	Actn4,Capn12,Ech1,Eif3k,Fbxo17,Gm19897,Gm6537,Hnrnpl,Lgals4,Lgals6,Lgals7,Map4k1,Mrps12,Nfkbib,Rinl,Ryr1,Sars2,Sirt2,	18
chr18	62970166	62974501	0.80207	0.54003	0	0	0	275.435	307.703	261.272	87.8331	111.041	1.57208	62540346	-429820	chr18:61780346-62540346	Ablim3,Adrb2,Afap1l1,Fbxo38,Htr4,Sh3tc2,	6	chr18:62540346-63000346	2700046A07Rik,Apcdd1,Fbxo38,Napg,Spink10,Spink13,Spink7,	7	63000346	25845	chr18:62540346-63000346	2700046A07Rik,Apcdd1,Fbxo38,Napg,Spink10,Spink13,Spink7,	7	chr18:63000346-63680346	Piezo2,Txnl1,	2
chr16	96465403	96468589	0.80207	0.36554	0	1	1	438.671	210.834	159.091	145.178	0	1.48484	96358393	-107010	chr16:95978393-96358393	B3galt5,Brwd1,Hmgn1,Lca5l,Psmg1,Sh3bgr,Wrb,	7	chr16:96358393-97318393	Dscam,Igsf5,Itgb2l,Pcp4,	4	97318393	849804	chr16:96358393-97318393	Dscam,Igsf5,Itgb2l,Pcp4,	4	chr16:97318393-98097985	A630089N07Rik,B230307C23Rik,Bace2,C2cd2,Fam3b,Mir6964,Mx1,Mx2,Prdm15,Ripk4,Tmprss2,Zbtb21,	12
chr12	77779906	77783223	0.80207	0.32082	0	0	0	478.632	114.763	115.149	68.4276	0	1.46248	76979013	-800893	chr12:76359013-76979013	AI463170,Churc1,Fntb,Gm10451,Gpx2,Hspa2,Max,Mir5135,Plekhg3,Ppp1r36,Rab15,Sptb,Zbtb1,Zbtb25,	14	chr12:76979013-77999013	Fut8,	1	77999013	215790	chr12:76979013-77999013	Fut8,	1	chr12:77999013-78859013	Atp6v1d,Fam71d,Gphn,Mpp5,	4
chr10	117434197	117438168	0.80207	0.17615	0	0	0	407.232	449.68	260.351	261.522	0	1.39014	116202944	-1231253	chr10:115162944-116202944	4933416C03Rik,A930009A15Rik,Lgr5,Ptprr,Rab21,Tbc1d15,Thap2,Tmem19,Tph2,Tspan8,Zfc3h1,	11	chr10:116202944-117682944	1700030O20Rik,4930579P08Rik,4933412E12Rik,9530003J23Rik,Best3,Cct2,Cnot2,Cpm,Cpsf6,D630029K05Rik,Frs2,Kcnmb4,Kcnmb4os1,Kcnmb4os2,Lrrc10,Lyz1,Lyz2,Myrfl,Ptprb,Ptprr,Rab3ip,Yeats4,	22	117682944	244776	chr10:116202944-117682944	1700030O20Rik,4930579P08Rik,4933412E12Rik,9530003J23Rik,Best3,Cct2,Cnot2,Cpm,Cpsf6,D630029K05Rik,Frs2,Kcnmb4,Kcnmb4os1,Kcnmb4os2,Lrrc10,Lyz1,Lyz2,Myrfl,Ptprb,Ptprr,Rab3ip,Yeats4,	22	chr10:117682944-118122944	4933411E08Rik,Cpm,Mdm2,Nup107,Rap1b,Slc35e3,	6
chr8	70895837	70899951	0.80187	0.23357	0.9283	1	1	358.049	274.508	346.093	0	0	1.88281	70896101	0	chr8:70596101-70896101	2010320M18Rik,Arrdc2,Ccdc124,Gdf15,Gm3336,Ifi30,Il12rb1,Isyna1,Jund,Kcnn1,Lrrc25,Lsm4,Mast3,Mir7067,Mir7240,Mpv17l2,Pde4c,Pgpep1,Pik3r2,Rab3a,Rpl18a,Slc5a5,Snora68,Ssbp4,	24	chr8:70896101-71376101	1700026F02Rik,Gm38415,Haus8,Map1s,Mir1969,Myo9b,Nr2f6,Ocel1,Rpl18a,Use1,	10	70896101	0	chr8:70596101-70896101	2010320M18Rik,Arrdc2,Ccdc124,Gdf15,Gm3336,Ifi30,Il12rb1,Isyna1,Jund,Kcnn1,Lrrc25,Lsm4,Mast3,Mir7067,Mir7240,Mpv17l2,Pde4c,Pgpep1,Pik3r2,Rab3a,Rpl18a,Slc5a5,Snora68,Ssbp4,	24	chr8:70896101-71376101	1700026F02Rik,Gm38415,Haus8,Map1s,Mir1969,Myo9b,Nr2f6,Ocel1,Rpl18a,Use1,	10
chr2	33555806	33562462	0.80187	0.44671	0	0	1	246.501	289.962	224.902	240.124	0	1.52523	33424480	-131326	chr2:32984480-33424480	Angptl2,Garnl3,Ralgps1,Zbtb34,	4	chr2:33424480-33664480	C130021I20Rik,Lmx1b,Zbtb34,Zbtb43,	4	33664480	102018	chr2:33424480-33664480	C130021I20Rik,Lmx1b,Zbtb34,Zbtb43,	4	chr2:33664480-34644480	C230014O12Rik,Mapkap1,Mvb12b,Nron,Pbx3,	5
chr10	94989587	94993816	0.80187	0.63832	0	0	0	0	392.496	228.647	231.301	0	1.37103	94977366	-12221	chr10:94277255-94977366	Cep83,Cep83os,Gm4792,Mir7211,Plxnc1,Tmcc3,	6	chr10:94977366-95517366	2310039L15Rik,5730420D15Rik,Cradd,Gm29684,Mrpl42,Socs2,Ube2n,	7	95517366	523550	chr10:94977366-95517366	2310039L15Rik,5730420D15Rik,Cradd,Gm29684,Mrpl42,Socs2,Ube2n,	7	chr10:95517366-96117366	Eea1,Mir3058,Nudt4,Ube2n,	4
chr9	122309020	122311979	0.80146	0.27112	0	0	1	137.062	16.1746	21.7634	0	0	1.43702	121830882	-478138	chr9:121410882-121830882	Ccdc13,Cck,Deb1,E530011L22Rik,Hhatl,Klhl40,Lyzl4,Lyzl4os,Nktr,Sec22c,Trak1,Vipr1,Zfp651,	13	chr9:121830882-122730882	1700048O20Rik,9530059O14Rik,A730085K08Rik,Abhd5,Ackr2,Ano10,Ccdc13,Cyp8b1,Fam198a,Higd1a,Mir138-1,Mir8106,Pomgnt2,Snrk,	14	122730882	418903	chr9:121830882-122730882	1700048O20Rik,9530059O14Rik,A730085K08Rik,Abhd5,Ackr2,Ano10,Ccdc13,Cyp8b1,Fam198a,Higd1a,Mir138-1,Mir8106,Pomgnt2,Snrk,	14	chr9:122730882-123110882	1110059G10Rik,Kif15,Tcaim,Tgm4,Tmem42,Topaz1,Zdhhc3,Zfp105,Zfp445,Zkscan7,	10
chr10	77625483	77630819	0.80146	0.17504	0	1	1	291.65	262.676	130.039	0	0	1.38898	76797255	-828228	chr10:76297255-76797255	1700094J05Rik,2610028H24Rik,4930483K19Rik,Col6a1,Col6a2,Dip2a,Ftcd,Lss,Mcm3ap,Pcbp3,Pcnt,Spatc1l,Ybey,	13	chr10:76797255-77897255	1700009J07Rik,Adarb1,Col18a1,Fam207a,Gm10024,Gm10100,Gm10142,Gm10272,Gm10318,Gm10787,Gm10941,Gm17769,Gm19402,Gm19668,Gm2696,Gm3238,Gm3285,Itgb2,Krtap10-10,Krtap10-4,Krtap12-1,Mir1930,Pcbp3,Pofut2,Pttg1ip,Slc19a1,Sumo3,Tspear,Ube2g2,	29	77897255	266436	chr10:76797255-77897255	1700009J07Rik,Adarb1,Col18a1,Fam207a,Gm10024,Gm10100,Gm10142,Gm10272,Gm10318,Gm10787,Gm10941,Gm17769,Gm19402,Gm19668,Gm2696,Gm3238,Gm3285,Itgb2,Krtap10-10,Krtap10-4,Krtap12-1,Mir1930,Pcbp3,Pofut2,Pttg1ip,Slc19a1,Sumo3,Tspear,Ube2g2,	29	chr10:77897255-78497255	1810043G02Rik,Agpat3,Aire,Cstb,D10Jhu81e,Dnmt3l,Icosl,Lrrc3,Mir6410,Mir6907,Mir6908,Mir7659,Pdxk,Pfkl,Pwp2,Rrp1,Trappc10,Trpm2,	18
chr18	75604262	75613087	0.80126	0.61126	0	1	1	268.707	310.288	194.612	16.6674	0	1.60689	75000346	-603916	chr18:73860346-75000346	1700120E14Rik,9030625G05Rik,Acaa2,Cfap53,Cxxc1,D730045A05Rik,Lipg,Mapk4,Mbd1,Mro,Myo5b,Scarna17,Ska1,	13	chr18:75000346-75760346	2010010A06Rik,BC031181,Ctif,Dym,Gm10532,Rpl17,Smad7,Snord58b,	8	75760346	147259	chr18:75000346-75760346	2010010A06Rik,BC031181,Ctif,Dym,Gm10532,Rpl17,Smad7,Snord58b,	8	chr18:75760346-76340346	2900057B20Rik,Mir6358,Smad2,Zbtb7c,	4
chr6	120190097	120200662	0.80105	0.51187	0	1	1	368.88	248.469	216.118	0	0	1.55699	119449982	-740115	chr6:118449982-119449982	4931430N09Rik,Adipor2,Ankrd26,Cacna1c,Cacna2d4,Dcp1b,Lrtm2,Wnt5b,Zfp248,Zfp9,	10	chr6:119449982-120469982	3110021A11Rik,B4galnt3,Ccdc77,Erc1,Fbxl14,Il17ra,Kdm5a,Mir706,Ninj2,Rad52,Wnk1,Wnt5b,	12	120469982	269320	chr6:119449982-120469982	3110021A11Rik,B4galnt3,Ccdc77,Erc1,Fbxl14,Il17ra,Kdm5a,Mir706,Ninj2,Rad52,Wnk1,Wnt5b,	12	chr6:120469982-120829982	1700072O05Rik,Atp6v1e1,Cecr2,Cecr5,Cecr6,Il17ra,Slc25a18,	7
chr4	118082710	118085130	0.80105	0.43954	0	1	1	510.396	435.825	124.122	89.7325	0	1.52082	117807395	-275315	chr4:117207395-117807395	Dmap1,Eri3,Gm1661,Klf17,Rnf220,Tmem53,	6	chr4:117807395-118587395	2610528J11Rik,Artn,Atp6v0b,B4galt2,Ccdc24,Cdc20,Cfap57,Dph2,Elovl1,Hyi,Ipo13,Kdm4a,Med8,Mir7226,Mpl,Ptprf,Slc6a9,St3gal3,Szt2,Tie1,Tmem125,	21	118587395	502265	chr4:117807395-118587395	2610528J11Rik,Artn,Atp6v0b,B4galt2,Ccdc24,Cdc20,Cfap57,Dph2,Elovl1,Hyi,Ipo13,Kdm4a,Med8,Mir7226,Mpl,Ptprf,Slc6a9,St3gal3,Szt2,Tie1,Tmem125,	21	chr4:118587395-118987395	Cfap57,D4Ertd617e,Ebna1bp2,Lao1,Olfr1328,Olfr1329,Olfr1330,Olfr1331,Olfr1333,Olfr1335,Olfr1337,Olfr1338,Olfr1339,Olfr1340,Olfr1341,Olfr1342,Olfr62,	17
chr16	89772369	89775413	0.80085	0.55163	0	0	0	220.851	298.775	172.864	268.584	0	1.57666	88939755	-832614	chr16:88319755-88939755	2310034C09Rik,2310057N15Rik,2310061N02Rik,2310079G19Rik,Cldn17,Cldn8,Gm20741,Krtap13,Krtap13-1,Krtap14,Krtap15,Krtap19-1,Krtap19-2,Krtap19-3,Krtap19-4,Krtap19-5,Krtap19-9b,Krtap24-1,Krtap26-1,Krtap27-1,	20	chr16:88939755-89779755	1110025L11Rik,Gm10228,Gm10229,Krtap11-1,Krtap16-3,Krtap20-2,Krtap21-1,Krtap22-2,Krtap6-1,Krtap6-2,Krtap6-5,Krtap7-1,Krtap8-1,	13	89779755	4342	chr16:88939755-89779755	1110025L11Rik,Gm10228,Gm10229,Krtap11-1,Krtap16-3,Krtap20-2,Krtap21-1,Krtap22-2,Krtap6-1,Krtap6-2,Krtap6-5,Krtap7-1,Krtap8-1,	13	chr16:89779755-90299755	Gm10789,Scaf4,Sod1,Tiam1,	4
chr19	37264725	37266562	0.80065	0.48758	0.05283	0	0	407.612	369.043	0	0	0	1.57085	36805510	-459215	chr19:36085510-36805510	1500017E21Rik,Ankrd1,Hectd2,Pcgf5,Ppp1r3c,Rpp30,	6	chr19:36805510-37545510	1700122C19Rik,4931408D14Rik,A330032B11Rik,Btaf1,Cpeb3,Fgfbp3,Hhex,Ide,Kif11,March5,Tnks2,	11	37545510	278948	chr19:36805510-37545510	1700122C19Rik,4931408D14Rik,A330032B11Rik,Btaf1,Cpeb3,Fgfbp3,Hhex,Ide,Kif11,March5,Tnks2,	11	chr19:37545510-38425510	Cep55,Cyp26a1,Cyp26c1,Exoc6,Ffar4,Fra10ac1,Lgi1,Myof,Pde6c,Rbp4,Slc35g1,	11
chr15	78237883	78241445	0.80065	0.1905	0	0	0	630.717	537.357	134.74	386.287	0	1.3959	77969570	-268313	chr15:77749570-77969570	Apol8,Eif3d,Foxred2,Myh9,Txn2,	5	chr15:77969570-78569570	C1qtnf6,Cacng2,Csf2rb,Csf2rb2,Eif3d,Ift27,Il2rb,Kctd17,Mir7676-1,Mir7676-2,Mpst,Ncf4,Pvalb,Rac2,Sstr3,Tex33,Tmprss6,Tst,	18	78569570	328125	chr15:77969570-78569570	C1qtnf6,Cacng2,Csf2rb,Csf2rb2,Eif3d,Ift27,Il2rb,Kctd17,Mir7676-1,Mir7676-2,Mpst,Ncf4,Pvalb,Rac2,Sstr3,Tex33,Tmprss6,Tst,	18	chr15:78569570-78889570	Card10,Cdc42ep1,Cyth4,Elfn2,Gga1,Lgals2,Mfng,Rac2,	8
chr18	67269252	67272127	0.80065	0.18664	0	0	0	371.694	0	0	266.394	0	1.14397	67080346	-188906	chr18:66540346-67080346	Gm19784,Mc4r,	2	chr18:67080346-67820346	4930549G23Rik,Afg3l2,B430212C06Rik,Cep192,Cep76,Chmp1b,Cidea,Gnal,Impa2,Mppe1,Psmg2,Ptpn2,Seh1l,Slmo1,Spire1,Tubb6,	16	67820346	548219	chr18:67080346-67820346	4930549G23Rik,Afg3l2,B430212C06Rik,Cep192,Cep76,Chmp1b,Cidea,Gnal,Impa2,Mppe1,Psmg2,Ptpn2,Seh1l,Slmo1,Spire1,Tubb6,	16	chr18:67820346-68380346	Cep192,Fam210a,Ldlrad4,Mc5r,Mir7219,Rnmt,	6
chr7	112182231	112186155	0.80045	0.67256	0	0	0	332.935	318.241	155.146	292.634	0	1.63673	111996486	-185745	chr7:111136486-111996486	Galnt18,	1	chr7:111996486-112376486	Dkk3,Mical2,Micalcl,Usp47,	4	112376486	190331	chr7:111996486-112376486	Dkk3,Mical2,Micalcl,Usp47,	4	chr7:112376486-112916486	Micalcl,Parva,Tead1,	3
chr10	79957572	79961723	0.80024	0.27499	0.42264	1	1	455.066	31.8176	0	0	196.298	1.64905	79837255	-120317	chr10:79657255-79837255	Bc1,Bsg,Cdc34,Fgf22,Fstl3,Gzmm,Hcn2,Madcam1,Misp,Palm,Polrmt,Prss57,Rnf126,Tpgs1,	14	chr10:79837255-80177255	1600002K03Rik,Abca7,Arid3a,Atp5d,Cfd,Cirbp,Cnn2,Dos,E130317F20Rik,Elane,Gpx4,Grin3b,Hmha1,Kiss1r,Lppr3,Med16,Midn,Mir6910,Polr2e,Prtn3,Ptbp1,R3hdm4,Sbno2,Stk11,Tmem259,Wdr18,	26	80177255	215532	chr10:79837255-80177255	1600002K03Rik,Abca7,Arid3a,Atp5d,Cfd,Cirbp,Cnn2,Dos,E130317F20Rik,Elane,Gpx4,Grin3b,Hmha1,Kiss1r,Lppr3,Med16,Midn,Mir6910,Polr2e,Prtn3,Ptbp1,R3hdm4,Sbno2,Stk11,Tmem259,Wdr18,	26	chr10:80177255-80697255	2310011J03Rik,Abhd17a,Adamtsl5,Adat3,Apc2,Atp8b3,Bc1,Btbd2,Csnk1g2,Dazap1,Efna2,Gamt,Klf16,Mbd3,Mex3d,Mir6911,Mir6912,Mknk2,Mob3a,Mum1,Ndufs7,Onecut3,Pcsk4,Plk5,Reep6,Rexo1,Rps15,Scamp4,Tcf3,Uqcr11,	30
chr2	160596728	160598612	0.80004	0.4307	0	0	1	359.026	350.061	234.359	189.339	0	1.51539	160594264	-2464	chr2:158874264-160594264	4933416E03Rik,9130015L21Rik,Gm826,Mafb,	4	chr2:160594264-161114264	Chd6,Emilin3,Lpin3,Plcg1,Top1,Zhx3,	6	161114264	515652	chr2:160594264-161114264	Chd6,Emilin3,Lpin3,Plcg1,Top1,Zhx3,	6	chr2:161114264-162854264	9430021M05Rik,Ptprt,Ptprtos,	3
chr10	80345912	80353575	0.80004	0.14743	0	1	1	434.725	149.91	172.331	240.105	0	1.37376	80177255	-168657	chr10:79837255-80177255	1600002K03Rik,Abca7,Arid3a,Atp5d,Cfd,Cirbp,Cnn2,Dos,E130317F20Rik,Elane,Gpx4,Grin3b,Hmha1,Kiss1r,Lppr3,Med16,Midn,Mir6910,Polr2e,Prtn3,Ptbp1,R3hdm4,Sbno2,Stk11,Tmem259,Wdr18,	26	chr10:80177255-80697255	2310011J03Rik,Abhd17a,Adamtsl5,Adat3,Apc2,Atp8b3,Bc1,Btbd2,Csnk1g2,Dazap1,Efna2,Gamt,Klf16,Mbd3,Mex3d,Mir6911,Mir6912,Mknk2,Mob3a,Mum1,Ndufs7,Onecut3,Pcsk4,Plk5,Reep6,Rexo1,Rps15,Scamp4,Tcf3,Uqcr11,	30	80697255	343680	chr10:80177255-80697255	2310011J03Rik,Abhd17a,Adamtsl5,Adat3,Apc2,Atp8b3,Bc1,Btbd2,Csnk1g2,Dazap1,Efna2,Gamt,Klf16,Mbd3,Mex3d,Mir6911,Mir6912,Mknk2,Mob3a,Mum1,Ndufs7,Onecut3,Pcsk4,Plk5,Reep6,Rexo1,Rps15,Scamp4,Tcf3,Uqcr11,	30	chr10:80697255-81177255	Amh,Ap3d1,Creb3l3,Diras1,Dot1l,Eef2,Gadd45b,Gng7,Izumo4,Jsrp1,Lingo3,Lmnb2,Lsm7,Map2k2,Mir1982,Mir5615-1,Mir5615-2,Mob3a,Oaz1,Oaz1-ps,Pias4,Plekhj1,Sf3a2,Sgta,Slc39a3,Sppl2b,Thop1,Timm13,Tmprss9,Zbtb7a,	30
chr2	122300042	122305890	0.80004	0.13805	0	1	1	613.151	517.341	72.078	264.979	0	1.36906	122034264	-265778	chr2:121534264-122034264	Casc4,Ctdspl2,Eif3j1,Eif3j2,Frmd5,Mageb3,Wdr76,	7	chr2:122034264-122374264	4933406J08Rik,B2m,Duox1,Duox2,Duoxa1,Duoxa2,Eif3j1,Eif3j2,Patl2,Shf,Sord,Spg11,Trim69,	13	122374264	68374	chr2:122034264-122374264	4933406J08Rik,B2m,Duox1,Duox2,Duoxa1,Duoxa2,Eif3j1,Eif3j2,Patl2,Shf,Sord,Spg11,Trim69,	13	chr2:122374264-122774264	AA467197,Bambi-ps1,Bloc1s6,Gatm,Gm14085,Mir147,Slc28a2,Slc30a4,Spata5l1,Sqrdl,	10
chr6	91738459	91743622	0.79943	0.59083	0	1	1	0	261.17	0	0	0	1.34485	91510006	-228453	chr6:91150006-91510006	1810044D09Rik,4930471M09Rik,Chchd4,Fbln2,Hdac11,Tmem43,Wnt7a,Xpc,	8	chr6:91510006-92190006	4930590J08Rik,Ccdc174,Fgd5,Grip2,Lsm3,Mrps25,Nr2c2,Rbsn,Slc6a6,Xpc,	10	92190006	446384	chr6:91510006-92190006	4930590J08Rik,Ccdc174,Fgd5,Grip2,Lsm3,Mrps25,Nr2c2,Rbsn,Slc6a6,Xpc,	10	chr6:92190006-92770006	Prickle2,Rbsn,Trh,	3
chr14	33211858	33215368	0.79923	0.61955	0	0	0	340.874	417.495	396.503	0	0	1.60901	32526814	-685044	chr14:32086814-32526814	1700024G13Rik,Chat,Ercc6,Msmb,Ncoa4,Ogdhl,Oxnad1,Parg,Slc18a3,Timm23,	10	chr14:32526814-33446814	1810011H11Rik,3425401B19Rik,Arhgap22,Ercc6,Fam170b,Lrrc18,Mapk8,Prrxl1,Vstm4,Wdfy4,	10	33446814	231446	chr14:32526814-33446814	1810011H11Rik,3425401B19Rik,Arhgap22,Ercc6,Fam170b,Lrrc18,Mapk8,Prrxl1,Vstm4,Wdfy4,	10	chr14:33446814-34046814	4930503F20Rik,Gdf10,Gdf2,Gm5460,Mapk8,Ptpn20,Rbp3,Zfp488,	8
chr11	20453019	20458019	0.79903	0.46052	0	0	0	398.574	0	91.7998	0	0	1.27929	20119997	-333022	chr11:19799997-20119997	Actr2,Spred2,	2	chr11:20119997-20739997	Aftph,Cep68,Rab1,Sertad2,Slc1a4,	5	20739997	281978	chr11:20119997-20739997	Aftph,Cep68,Rab1,Sertad2,Slc1a4,	5	chr11:20739997-21479997	Aftph,Lgalsl,Mir1933,Peli1,Ugp2,Vps54,	6
chr11	4217373	4222985	0.79862	0.46935	0	1	1	349.985	489.6	276.579	238.58	0	1.5333	3979997	-237376	chr11:3199997-3979997	4921536K21Rik,8430429K09Rik,Drg1,Dusp18,Eif4enif1,Gm11944,Inpp5j,Limk2,Mir3470a,Morc2a,Osbp2,Patz1,Pes1,Pik3ip1,Pla2g3,Rnf185,Selm,Slc35e4,Smtn,Tcn2,Tug1,	21	chr11:3979997-5059997	AA413626,Ap1b1,Ascc2,Cabp7,Ccdc157,Gal3st1,Gas2l1,Gatsl3,Gm11961,Hormad2,Lif,Mir3060,Mir6918,Mtfp1,Mtmr3,Nefh,Nf2,Nipsnap1,Osm,Pes1,Rasl10a,Rnf215,Sec14l2,Sec14l3,Sec14l4,Sf3a1,Tbc1d10a,Thoc5,Uqcr10,Zmat5,	30	5059997	837012	chr11:3979997-5059997	AA413626,Ap1b1,Ascc2,Cabp7,Ccdc157,Gal3st1,Gas2l1,Gatsl3,Gm11961,Hormad2,Lif,Mir3060,Mir6918,Mtfp1,Mtmr3,Nefh,Nf2,Nipsnap1,Osm,Pes1,Rasl10a,Rnf215,Sec14l2,Sec14l3,Sec14l4,Sf3a1,Tbc1d10a,Thoc5,Uqcr10,Zmat5,	30	chr11:5059997-5879997	2210015D19Rik,Aebp1,Ankrd36,Ccdc117,Dbnl,Emid1,Ewsr1,Gas2l1,Kremen1,Mir3079,Mrps24,Pgam2,Pold2,Polm,Rasl10a,Rhbdd3,Urgcp,Xbp1,Znrf3,	19
chr9	114751190	114753935	0.79862	0.03313	0	0	0	192.017	299.756	290.68	0	0	1.31519	114390882	-360308	chr9:113970882-114390882	4930520O04Rik,4930525D18Rik,Bcl2a1c,Crtap,Fbxl2,Mir5128,Susd5,Ubp1,	8	chr9:114390882-114770882	Ccr4,Cmtm6,Cmtm7,Cnot10,Dync1li1,Glb1,Tmppe,Trim71,	8	114770882	16947	chr9:114390882-114770882	Ccr4,Cmtm6,Cmtm7,Cnot10,Dync1li1,Glb1,Tmppe,Trim71,	8	chr9:114770882-116050882	4930428G15Rik,Cmtm7,Cmtm8,Gadl1,Gpd1l,Mir467h,Osbpl10,Stmn1-rs1,Stt3b,	9
chr8	3671136	3673325	0.79842	0.2899	0	0	1	362.922	0	0	0	0	1.19337	3360000	-311136	chr8:3080000-3360000	A430078G23Rik,Insr,	2	chr8:3360000-3700000	1700019B03Rik,A430078G23Rik,Arhgef18,C330021F23Rik,Camsap3,Fcer2a,Mcemp1,Mcoln1,Pcp2,Pet100,Pex11g,Pnpla6,Retn,Stxbp2,Trappc5,Xab2,Zfp358,	17	3700000	26675	chr8:3360000-3700000	1700019B03Rik,A430078G23Rik,Arhgef18,C330021F23Rik,Camsap3,Fcer2a,Mcemp1,Mcoln1,Pcp2,Pet100,Pex11g,Pnpla6,Retn,Stxbp2,Trappc5,Xab2,Zfp358,	17	chr8:3700000-4120000	Cd209a,Cd209b,Cd209c,Cd209d,Cd209e,Cd209f,Clec4g,Rprl3,	8
chr10	81525915	81530859	0.79842	0.16234	0	1	1	482.504	0	186.424	56.228	0	1.12959	81177255	-348660	chr10:80697255-81177255	Amh,Ap3d1,Creb3l3,Diras1,Dot1l,Eef2,Gadd45b,Gng7,Izumo4,Jsrp1,Lingo3,Lmnb2,Lsm7,Map2k2,Mir1982,Mir5615-1,Mir5615-2,Mob3a,Oaz1,Oaz1-ps,Pias4,Plekhj1,Sf3a2,Sgta,Slc39a3,Sppl2b,Thop1,Timm13,Tmprss9,Zbtb7a,	30	chr10:81177255-81617255	4930404N11Rik,Aes,Apba3,Atcay,Atcayos,BC025920,Cactin,Celf5,Dapk3,Dohh,Eef2,Fzr1,Gipc3,Gna11,Gna15,Hmg20b,Matk,Mfsd12,Mir1191b,Mir3057,Mir6913,Mrpl54,Ncln,Nfic,Nmrk2,Pip5k1c,S1pr4,Smim24,Snord37,Tbxa2r,Tjp3,Tle2,Tle6,Zfr2,	34	81617255	86396	chr10:81177255-81617255	4930404N11Rik,Aes,Apba3,Atcay,Atcayos,BC025920,Cactin,Celf5,Dapk3,Dohh,Eef2,Fzr1,Gipc3,Gna11,Gna15,Hmg20b,Matk,Mfsd12,Mir1191b,Mir3057,Mir6913,Mrpl54,Ncln,Nfic,Nmrk2,Pip5k1c,S1pr4,Smim24,Snord37,Tbxa2r,Tjp3,Tle2,Tle6,Zfr2,	34	chr10:81617255-81697255	Ankrd24,Gm10778,Sirt6,	3
chr8	86901225	86905376	0.79781	0.54832	0	0	1	430.002	362.129	361.004	252.247	0	1.57197	85436101	-1465124	chr8:84956101-85436101	2310036O22Rik,4921524J17Rik,A230103J11Rik,Asna1,Best2,Cks1brt,Dhps,Fbxw9,Gm5741,Hook2,Junb,Man2b1,Mir7070,Mylk3,Olfr371,Orc6,Prdx2,Rnaseh2a,Rtbdn,Tnpo2,Vps35,Wdr83,Wdr83os,Zfp791,	24	chr8:85436101-86916101	Abcc12,Dnaja2,Gm10638,Gpt2,Itfg1,Lonp2,Mir8109,N4bp1,Neto2,Phkb,Siah1a,	11	86916101	10725	chr8:85436101-86916101	Abcc12,Dnaja2,Gm10638,Gpt2,Itfg1,Lonp2,Mir8109,N4bp1,Neto2,Phkb,Siah1a,	11	chr8:86916101-87536101	Cbln1,Gm10637,Gm2694,	3
chr7	129653138	129655356	0.79781	0.5069	0	0	0	435.901	164.623	171.171	185.117	0	1.55126	129596486	-56652	chr7:128756486-129596486	Ppapdc1a,Sec23ip,Wdr11,	3	chr7:129596486-130496486	Ate1,Fgfr2,Gm4265,Wdr11,	4	130496486	841130	chr7:129596486-130496486	Ate1,Fgfr2,Gm4265,Wdr11,	4	chr7:130496486-131076486	Ate1,Btbd16,Dmbt1,Htra1,Mir7061,Nsmce4a,Plekha1,Tacc2,	8
chr2	25419943	25432444	0.79781	0.11099	0.18868	1	1	360.18	330.778	578.66	345.875	0	1.44765	25164480	-255463	chr2:24804480-25164480	Arrdc1,Dph7,Ehmt1,Entpd8,Mir7664,Mrpl41,Noxa1,Nsmf,Pnpla7,Zmynd19,	10	chr2:25164480-25624480	4933433C11Rik,AA543186,Abca2,Anapc2,BC029214,C8g,Ccdc183,Clic3,Cysrt1,Dpp7,Edf1,Entpd2,Fam166a,Fbxw5,Fut7,Gm996,Grin1,Grin1os,Lcn12,Lrrc26,Mamdc4,Man1b1,Mir3087,Ndor1,Nelfb,Npdc1,Nrarp,Phpt1,Ptgds,Rabl6,Rnf208,Rnf224,Sapcd2,Slc34a3,Ssna1,Tmem141,Tmem203,Tmem210,Tor4a,Tprn,Traf2,Tubb4b,Uap1l1,	43	25624480	192036	chr2:25164480-25624480	4933433C11Rik,AA543186,Abca2,Anapc2,BC029214,C8g,Ccdc183,Clic3,Cysrt1,Dpp7,Edf1,Entpd2,Fam166a,Fbxw5,Fut7,Gm996,Grin1,Grin1os,Lcn12,Lrrc26,Mamdc4,Man1b1,Mir3087,Ndor1,Nelfb,Npdc1,Nrarp,Phpt1,Ptgds,Rabl6,Rnf208,Rnf224,Sapcd2,Slc34a3,Ssna1,Tmem141,Tmem203,Tmem210,Tor4a,Tprn,Traf2,Tubb4b,Uap1l1,	43	chr2:25624480-26584480	4932418E24Rik,Bmyc,C330006A16Rik,Camsap1,Card9,Dnlz,Egfl7,Fcna,Glt6d1,Gm13539,Gpsm1,Inpp5e,Kcnt1,Lcn10,Lcn11,Lcn3,Lcn5,Lcn6,Lcn8,Lcn9,Lhx3,Mir6996,Nacc2,Notch1,Obp2a,Obp2b,Pmpca,Qsox2,Sdccag3,Sec16a,Snapc4,Sohlh1,Ubac1,	33
chr9	50767269	50769979	0.79781	0.18498	0	1	1	229.352	365.208	256.368	226.619	0	1.3903	50451895	-315374	chr9:49071895-50451895	2310003N18Rik,Ankk1,Drd2,Gm11149,Gm4894,Ncam1,Tmprss5,Ttc12,Zw10,	9	chr9:50451895-51151895	1110032A03Rik,2310030G06Rik,4833427G06Rik,AU019823,Alg9,Bco2,Btg4,Cryab,Dixdc1,Dlat,Fdxacb1,Hspb2,Il18,Layn,Mir34b,Mir34c,Pih1d2,Plet1,Plet1os,Ppp2r1b,Pts,Sdhd,Sik2,Tex12,Timm8b,	25	51151895	381916	chr9:50451895-51151895	1110032A03Rik,2310030G06Rik,4833427G06Rik,AU019823,Alg9,Bco2,Btg4,Cryab,Dixdc1,Dlat,Fdxacb1,Hspb2,Il18,Layn,Mir34b,Mir34c,Pih1d2,Plet1,Plet1os,Ppp2r1b,Pts,Sdhd,Sik2,Tex12,Timm8b,	25	chr9:51151895-51931895	1810046K07Rik,4933407I05Rik,Arhgap20,Arhgap20os,Gm684,Pou2af1,	6
chr15	9118471	9122081	0.79781	0.15958	0	1	1	435.177	0	203.713	134.813	0	1.1276	9054778	-63693	chr15:8090000-8610000	2410089E03Rik,Nipbl,Nup155,Wdr70,	4	chr15:9054778-10430245	Agxt2,Capsl,Il7r,Lmbrd2,Nadk2,Prlr,Ranbp3l,Skp2,Spef2,Ugt3a1,Ugt3a2,	11	10430245	1308164	chr15:9054778-10430245	Agxt2,Capsl,Il7r,Lmbrd2,Nadk2,Prlr,Ranbp3l,Skp2,Spef2,Ugt3a1,Ugt3a2,	11	chr15:10430245-10910245	4930556M19Rik,Brix1,Dnajc21,Gm10389,Gm19276,Rad1,Rai14,Ttc23l,	8
chr4	137965968	137969040	0.79761	0.53451	0	0	0	325.714	279.273	0	0	0	1.56486	137844085	-121883	chr4:137344085-137844085	1700013G24Rik,Alpl,Cdc42,Cela3a,Cela3b,Hspg2,Ldlrad2,Mir7018,Rap1gap,Usp48,	10	chr4:137844085-138444085	1700095J12Rik,Cda,Ddost,Ece1,Eif4g3,Fam43b,Hp1bp3,Kif17,Mir6399,Mir7019,Mul1,Pink1,Sh2d5,	13	138444085	475045	chr4:137844085-138444085	1700095J12Rik,Cda,Ddost,Ece1,Eif4g3,Fam43b,Hp1bp3,Kif17,Mir6399,Mir7019,Mul1,Pink1,Sh2d5,	13	chr4:138444085-138864085	Camk2n1,Pla2g2a,Pla2g2c,Pla2g2d,Pla2g2f,Pla2g5,Ubxn10,Vwa5b1,	8
chr8	104568913	104571988	0.79761	0.16952	0	0	0	0	322.865	0	0	0	1.13237	104076100	-492813	chr8:102776100-104076100	1600027J07Rik,4933400L20Rik,Cdh11,	3	chr8:104076100-104596100	Bean1,Car7,Ccdc79,Cdh5,Cklf,Cmtm1,Cmtm2a,Cmtm2b,Cmtm3,Cmtm4,Dync1li2,Gm29682,Nae1,Pdp2,Tk2,	15	104596100	24112	chr8:104076100-104596100	Bean1,Car7,Ccdc79,Cdh5,Cklf,Cmtm1,Cmtm2a,Cmtm2b,Cmtm3,Cmtm4,Dync1li2,Gm29682,Nae1,Pdp2,Tk2,	15	chr8:104596100-105296100	4931428F04Rik,4932416K20Rik,B3gnt9,Cbfb,Cdh16,Ces2a,Ces2b,Ces2c,Ces2d-ps,Ces2e,Ces2f,Ces2g,Ces2h,Ces3a,Ces3b,Ces4a,D230025D16Rik,Exoc3l,Fam96b,Fbxl8,Hsf4,Nol3,Pdp2,Rrad,Tradd,	25
chr7	130760456	130764794	0.7974	0.14522	0	1	1	238.344	0	0	0	0	1.12001	130496486	-263970	chr7:129596486-130496486	Ate1,Fgfr2,Gm4265,Wdr11,	4	chr7:130496486-131076486	Ate1,Btbd16,Dmbt1,Htra1,Mir7061,Nsmce4a,Plekha1,Tacc2,	8	131076486	311692	chr7:130496486-131076486	Ate1,Btbd16,Dmbt1,Htra1,Mir7061,Nsmce4a,Plekha1,Tacc2,	8	chr7:131076486-131416486	1700007K09Rik,1700029B22Rik,2310057M21Rik,4933402N03Rik,5430419D17Rik,Acadsb,Cuzd1,Dmbt1,Fam24a,Ikzf5,Pstk,	11
chr13	45569729	45575519	0.797	0.11706	0	1	1	244.68	375.979	152.009	225.126	41.0773	1.35553	45504631	-65098	chr13:45004631-45504631	Mylip,	1	chr13:45504631-46224631	Atxn1,Gmpr,	2	46224631	649112	chr13:45504631-46224631	Atxn1,Gmpr,	2	chr13:46224631-46664631	Cap2,Rbm24,Stmnd1,	3
chr18	77605151	77608405	0.7968	0.55826	0	0	0	512.21	415.06	132.58	303.153	0	1.57593	77021261	-583890	chr18:75760346-76340346	2900057B20Rik,Mir6358,Smad2,Zbtb7c,	4	chr18:77021261-77761261	4930465K10Rik,8030462N17Rik,Haus1,Katnal2,Loxhd1,Pias2,Rnf165,St8sia5,	8	77761261	152856	chr18:77021261-77761261	4930465K10Rik,8030462N17Rik,Haus1,Katnal2,Loxhd1,Pias2,Rnf165,St8sia5,	8	chr18:77761261-78223261	Atp5a1,Epg5,Haus1,Pstpip2,Siglec15,Slc14a1,Slc14a2,	7
chr4	131975972	131978644	0.7968	0.43181	0	1	1	479.042	290.662	0	73.976	0	1.5127	131844085	-131887	chr4:130944085-131844085	A930031H19Rik,Matn1,Mecr,Ptpru,	4	chr4:131844085-132184085	Epb4.1,Gm12992,Mecr,Oprd1,Srsf4,Tmem200b,	6	132184085	205441	chr4:131844085-132184085	Epb4.1,Gm12992,Mecr,Oprd1,Srsf4,Tmem200b,	6	chr4:132184085-132524085	Gmeb1,Med18,Phactr4,Rab42,Rcc1,Rnu11,Rps15a-ps4,Sesn2,Snhg12,Snhg3,Snora16a,Snora44,Snora61,Snord99,Taf12,Trnau1ap,Ythdf2,	17
chr7	45074896	45085604	0.7968	0.27278	0	1	1	355.501	437.046	0	133.414	0	1.43319	45044630	-30266	chr7:44664630-45044630	Akt1s1,Ap2a1,Atf5,Bcl2l12,Cpt1c,Fuz,Gm15545,Il4i1,Irf3,Izumo2,Med25,Mir7054,Mir707,Myh14,Nup62,Nup62-il4i1,Pnkp,Prmt1,Prr12,Ptov1,Rras,Scaf1,Tbc1d17,Tsks,Vrk3,Zfp473,	26	chr7:45044630-45704630	0610005C13Rik,1700039E15Rik,Aldh16a1,Bax,Bcat2,Car11,Ccdc155,Cd37,Dhdh,Dkkl1,Fcgrt,Fgf21,Flt3l,Ftl1,Fut1,Fut2,Gfy,Gys1,Hrc,Hsd17b14,Izumo1,Kcna7,Lhb,Lin7b,Mamstr,Mir150,Mir5121,Mir7055,Mtag2,Nosip,Ntf5,Ntn5,Nucb1,Pih1d1,Plekha4,Ppfia3,Ppp1r15a,Prr12,Prrg2,Pth2,Rasip1,Rcn3,Rpl13a,Rpl14-ps1,Rps11,Ruvbl2,Sec1,Slc17a7,Snord32a,Snord33,Snord34,Snord35a,Snord35b,Snrnp70,Tead2,Trpm4,Tulp2,	57	45704630	619026	chr7:45044630-45704630	0610005C13Rik,1700039E15Rik,Aldh16a1,Bax,Bcat2,Car11,Ccdc155,Cd37,Dhdh,Dkkl1,Fcgrt,Fgf21,Flt3l,Ftl1,Fut1,Fut2,Gfy,Gys1,Hrc,Hsd17b14,Izumo1,Kcna7,Lhb,Lin7b,Mamstr,Mir150,Mir5121,Mir7055,Mtag2,Nosip,Ntf5,Ntn5,Nucb1,Pih1d1,Plekha4,Ppfia3,Ppp1r15a,Prr12,Prrg2,Pth2,Rasip1,Rcn3,Rpl13a,Rpl14-ps1,Rps11,Ruvbl2,Sec1,Slc17a7,Snord32a,Snord33,Snord34,Snord35a,Snord35b,Snrnp70,Tead2,Trpm4,Tulp2,	57	chr7:45704630-46064630	Abcc6,Car11,Ccdc114,Cyth2,Dbp,Emp3,Fam83e,Grin2d,Grwd1,Kcnj14,Kdelr1,Lmtk3,Nomo1,Rpl18,Spaca4,Sphk2,Sult2b1,Syngr4,Tmem143,	19
chr1	78523775	78527055	0.7968	0.09442	0	1	1	536.583	478.986	421.177	144.803	0	1.34401	78503425	-20350	chr1:77943425-78503425	Farsb,Pax3,Sgpp2,	3	chr1:78503425-79703425	Acsl3,Ap1s3,Kcne4,Mogat1,Scg2,Utp14b,Wdfy1,	7	79703425	1176370	chr1:78503425-79703425	Acsl3,Ap1s3,Kcne4,Mogat1,Scg2,Utp14b,Wdfy1,	7	chr1:79743425-81303425	1700016L21Rik,Cul3,Dock10,Fam124b,Mrpl44,Nyap2,Serpine2,Wdfy1,	8
chr4	130085106	130090993	0.79659	0.66041	0	1	1	412.722	296.763	214.205	296.917	34.4739	1.62679	129642756	-442350	chr4:129142756-129642756	Bsdc1,C77080,Ccdc28b,Dcdc2b,Eif3i,Fam167b,Fam229a,Fndc5,Hdac1,Iqcc,Lck,Marcksl1,Mir8119,Rbbp4,S100pbp,Sync,Tmem234,Tssk3,Txlna,Yars,Zbtb8a,Zbtb8b,Zbtb8os,	23	chr4:129642756-130302756	1700003M07Rik,Adgrb2,Col16a1,E330017L17Rik,Gm853,Hcrtr1,Khdrbs1,Kpna6,Mir7016,Pef1,Ptp4a2,Serinc2,Tinagl1,Tmem39b,	14	130302756	211763	chr4:129642756-130302756	1700003M07Rik,Adgrb2,Col16a1,E330017L17Rik,Gm853,Hcrtr1,Khdrbs1,Kpna6,Mir7016,Pef1,Ptp4a2,Serinc2,Tinagl1,Tmem39b,	14	chr4:130944085-131844085	A930031H19Rik,Matn1,Mecr,Ptpru,	4
chr1	133377654	133387896	0.79639	0.38432	0	1	1	417.187	430.066	255.311	136.43	0	1.48855	133023423	-354231	chr1:132663423-133023423	Gm10538,Lrrn2,Mdm4,Nfasc,	4	chr1:133023423-133603423	Etnk2,Gm19461,Golt1a,Kiss1,Mdm4,Pik3c2b,Plekha6,Ppp1r15b,Ren1,Ren2,Sox13,	11	133603423	215527	chr1:133023423-133603423	Etnk2,Gm19461,Golt1a,Kiss1,Mdm4,Pik3c2b,Plekha6,Ppp1r15b,Ren1,Ren2,Sox13,	11	chr1:133603423-134043423	Atp2b4,Fmod,Lax1,Mir6903,Optc,Prelp,Snrpe,Zbed6,Zc3h11a,	9
chr9	56884989	56895420	0.79639	0.27775	0	1	1	457.633	249.225	313.086	251.093	0	1.43527	56892193	0	chr9:56032193-56892193	Cspg4,Hmg20a,Lingo1,Odf3l1,Peak1,Pstpip1,Rcn2,Tspan3,	8	chr9:56892193-57152193	Cspg4,Gm10658,Imp3,Man2c1,Man2c1os,Neil1,Ptpn9,Sin3a,Snupn,Snx33,	10	56892193	0	chr9:56032193-56892193	Cspg4,Hmg20a,Lingo1,Odf3l1,Peak1,Pstpip1,Rcn2,Tspan3,	8	chr9:56892193-57152193	Cspg4,Gm10658,Imp3,Man2c1,Man2c1os,Neil1,Ptpn9,Sin3a,Snupn,Snx33,	10
chr14	122060241	122067517	0.79619	0.60243	0	0	0	379.71	488.878	234.556	291.859	0	1.5974	121820778	-239463	chr14:120820778-121820778	Dock9,Farp1,Ipo5,Slc15a1,Stk24,	5	chr14:121820778-122920778	1700108J01Rik,1810041H14Rik,2610035F20Rik,A330035P11Rik,Clybl,Ggact,Gm5089,Gpr18,Gpr183,Pcca,Timm8a2,Tm9sf2,Tmtc4,Ubac2,Zic2,Zic5,	16	122920778	853261	chr14:121820778-122920778	1700108J01Rik,1810041H14Rik,2610035F20Rik,A330035P11Rik,Clybl,Ggact,Gm5089,Gpr18,Gpr183,Pcca,Timm8a2,Tm9sf2,Tmtc4,Ubac2,Zic2,Zic5,	16	chr14:122920778-123340778	AA536875,Nalcn,Tmtc4,	3
chr1	94077375	94081794	0.79619	0.49144	0	0	0	481.999	0	0	0	0	1.29191	93823423	-253952	chr1:92903423-93823423	2310007B03Rik,9430060I03Rik,Agxt,Ano7,Aqp12,Atg4b,Bok,Capn10,Dtymk,Dusp28,Farp2,Gpr35,Hdlbp,Ing5,Kif1a,Mir6345,Mir6901,Mir6902,Mterf4,Pask,Ppp1r7,Rnpepl1,Sept2,Sned1,Stk25,Thap4,	26	chr1:93823423-94103423	D2hgdh,Gal3st2,Gm6086,Gm9994,Neu4,Pdcd1,	6	94103423	21629	chr1:93823423-94103423	D2hgdh,Gal3st2,Gm6086,Gm9994,Neu4,Pdcd1,	6	chr1:94103423-94923423	4930440C22Rik,	1
chr5	65400733	65403580	0.79578	0.45003	0.26415	1	1	294.654	552.612	220.649	221.735	0	1.65287	65308761	-91972	chr5:64888761-65308761	Fam114a1,Klhl5,Mir574,Rfc1,Tlr1,Tlr6,Wdr19,	7	chr5:65308761-65728761	Klb,Lias,Pds5a,Rfc1,Rpl9,Smim14,Ube2k,Ugdh,	8	65728761	325181	chr5:65308761-65728761	Klb,Lias,Pds5a,Rfc1,Rpl9,Smim14,Ube2k,Ugdh,	8	chr5:65728761-65968761	Chrna9,N4bp2,Rhoh,	3
chr9	71541876	71544841	0.79578	0.47708	0	1	1	388.479	157.243	16.0517	23.9237	0	1.53432	71132193	-409683	chr9:70612193-71132193	Adam10,Aqp9,Fam63b,Lipc,	4	chr9:71132193-71632193	Aldh1a2,Aqp9,Cgnl1,Gm32511,Gm3458,Myzap,Polr2m,	7	71632193	87352	chr9:71132193-71632193	Aldh1a2,Aqp9,Cgnl1,Gm32511,Gm3458,Myzap,Polr2m,	7	chr9:71632193-72432193	Cgnl1,Mir378a,Tcf12,Zfp280d,	4
chr9	111495191	111498802	0.79558	0.4561	0	0	0	333.941	329.822	80.2426	90.1616	0	1.52363	111337496	-157695	chr9:110877496-111337496	Als2cl,Ccrl2,Epm2aip1,Gm590,Lrrc2,Lrrfip2,Ltf,Mlh1,Rtp3,Tdgf1,Tmie,Trank1,	12	chr9:111337496-111937496	Dclk3,Stac,Trank1,	3	111937496	438694	chr9:111337496-111937496	Dclk3,Stac,Trank1,	3	chr9:111937496-113670882	2310075C17Rik,2900079G21Rik,AU023762,Arpp21,Mir128-2,Pdcd6ip,	6
chr19	46302474	46315399	0.79558	0.13142	0	1	1	415.995	353.353	174.966	645.172	0	1.36129	46065510	-236964	chr19:45745510-46065510	9130011E15Rik,Hps6,Kcnip2,Ldb1,Mgea5,Npm3,Pprc1,	7	chr19:46065510-46525510	2310034G01Rik,Actr1a,Cuedc2,Elovl3,Fbxl15,Gbf1,Mir146b,Nfkb2,Nolc1,Pitx3,Pprc1,Psd,Sufu,Tmem180,Trim8,	15	46525510	210111	chr19:46065510-46525510	2310034G01Rik,Actr1a,Cuedc2,Elovl3,Fbxl15,Gbf1,Mir146b,Nfkb2,Nolc1,Pitx3,Pprc1,Psd,Sufu,Tmem180,Trim8,	15	chr19:46525510-47185510	2010012O05Rik,Arl3,As3mt,Calhm1,Calhm2,Cnnm2,Cyp17a1,Ina,Neurl1a,Nt5c2,Pcgf6,Pdcd11,Sfxn2,Taf5,Usmg5,Wbp1l,	16
chr8	92817618	92820116	0.79517	0.78023	0	0	0	565.828	729.779	0	0	0	1.68528	92416101	-401517	chr8:91156101-92416101	Crnde,Fto,Irx3,Irx5,Rpgrip1l,	5	chr8:92416101-92996101	Capns2,Irx6,Lpcat2,Mmp2,Slc6a2,	5	92996101	175985	chr8:92416101-92996101	Capns2,Irx6,Lpcat2,Mmp2,Slc6a2,	5	chr8:92996101-93556100	Ces1a,Ces1b,Ces1c,Ces1d,Ces1e,Ces1f,Ces1g,Ces5a,Slc6a2,	9
chr15	97846306	97851954	0.79517	0.6074	0.09434	0	0	304.456	336.526	229.51	206.66	0	1.64604	97709569	-136737	chr15:97189569-97709569	Amigo2,Pced1b,Rpap3,	3	chr15:97709569-98509569	1700031M16Rik,Asb8,Ccdc184,Col2a1,Endou,H1fnt,Hdac7,Lalba,Olfr257,Olfr279,Olfr281,Olfr282,Olfr283,Olfr284,Olfr285,Olfr286,Olfr287,Olfr288,Pfkm,Rapgef3,Senp1,Slc48a1,Tmem106c,Vdr,Zfp641,	25	98509569	657615	chr15:97709569-98509569	1700031M16Rik,Asb8,Ccdc184,Col2a1,Endou,H1fnt,Hdac7,Lalba,Olfr257,Olfr279,Olfr281,Olfr282,Olfr283,Olfr284,Olfr285,Olfr286,Olfr287,Olfr288,Pfkm,Rapgef3,Senp1,Slc48a1,Tmem106c,Vdr,Zfp641,	25	chr15:98509569-98769569	4930415O20Rik,9330020H09Rik,Adcy6,Arf3,Cacnb3,Ccdc65,Ccnt1,Ddx23,Fkbp11,Kansl2,Mir1291,Rnd1,Snora2b,Snora34,	14
chr7	19298288	19306160	0.79497	0.52954	0.9283	1	1	463.013	467.022	268.975	312.467	0	2.02389	19134651	-163637	chr7:18894651-19134651	Ccdc61,Dmpk,Dmwd,Fbxo46,Foxa3,Irf2bp1,Mir3100,Mypop,Nanos2,Nova2,Rsph6a,Six5,Sympk,	13	chr7:19134651-19414651	Cd3eap,Ckm,Eml2,Ercc1,Ercc2,Fbxo46,Fosb,Gipr,Gpr4,Klc3,Mir330,Mir343,Opa3,Ppm1n,Ppp1r13l,Qpctl,Rtn2,Snrpd2,Vasp,	19	19414651	108491	chr7:19134651-19414651	Cd3eap,Ckm,Eml2,Ercc1,Ercc2,Fbxo46,Fosb,Gipr,Gpr4,Klc3,Mir330,Mir343,Opa3,Ppm1n,Ppp1r13l,Qpctl,Rtn2,Snrpd2,Vasp,	19	chr7:19414651-19654651	A930016O22Rik,Bloc1s3,Ckm,Clasrp,Clptm1,Gemin7,Mark4,Nkpd1,Ppp1r37,Relb,Trappc6a,Zfp296,	12
chr10	79810426	79813325	0.79497	0.28106	0	1	1	265.13	230.983	181.36	0	77.004	1.4355	79657255	-153171	chr10:78497255-79657255	2610008E11Rik,C2cd4c,Casp14,Ccdc105,Ilvbl,Mier2,Mir6909,Odf3l2,Olfr1351,Olfr1352,Olfr1353,Olfr1354,Olfr1355,Olfr1356,Olfr1357,Olfr57,Olfr8,Ppap2c,Shc2,Slc1a6,Syde1,Theg,Vmn2r80,Vmn2r81,Vmn2r82,Vmn2r83,	26	chr10:79657255-79837255	Bc1,Bsg,Cdc34,Fgf22,Fstl3,Gzmm,Hcn2,Madcam1,Misp,Palm,Polrmt,Prss57,Rnf126,Tpgs1,	14	79837255	23930	chr10:79657255-79837255	Bc1,Bsg,Cdc34,Fgf22,Fstl3,Gzmm,Hcn2,Madcam1,Misp,Palm,Polrmt,Prss57,Rnf126,Tpgs1,	14	chr10:79837255-80177255	1600002K03Rik,Abca7,Arid3a,Atp5d,Cfd,Cirbp,Cnn2,Dos,E130317F20Rik,Elane,Gpx4,Grin3b,Hmha1,Kiss1r,Lppr3,Med16,Midn,Mir6910,Polr2e,Prtn3,Ptbp1,R3hdm4,Sbno2,Stk11,Tmem259,Wdr18,	26
chr4	87367117	87370361	0.79477	0.57703	0	0	0	286.706	418.606	372.077	561.466	0	1.58329	86934096	-433021	chr4:86554096-86934096	Acer2,Dennd4c,Haus6,Plin2,Rps6,Rraga,Saxo1,Saxo1os,Scarna8,	9	chr4:86934096-88854096	C87499,Focad,Gm13271,Gm13272,Gm13275,Gm13276,Gm13277,Gm13278,Gm13279,Gm13283,Gm13285,Gm13286,Gm13287,Gm13288,Gm13289,Gm13290,Hacd4,Ifna1,Ifna11,Ifna12,Ifna13,Ifna14,Ifna15,Ifna16,Ifna2,Ifna4,Ifna5,Ifna6,Ifna7,Ifna9,Ifnab,Ifnb1,Ifnz,Klhl9,Mir491,Mllt3,Slc24a2,	37	88854096	1483735	chr4:86934096-88854096	C87499,Focad,Gm13271,Gm13272,Gm13275,Gm13276,Gm13277,Gm13278,Gm13279,Gm13283,Gm13285,Gm13286,Gm13287,Gm13288,Gm13289,Gm13290,Hacd4,Ifna1,Ifna11,Ifna12,Ifna13,Ifna14,Ifna15,Ifna16,Ifna2,Ifna4,Ifna5,Ifna6,Ifna7,Ifna9,Ifnab,Ifnb1,Ifnz,Klhl9,Mir491,Mllt3,Slc24a2,	37	chr4:88854096-89134096	Gm12603,Ifne,Mir31,	3
chr2	158202195	158213711	0.79477	0.49365	0	1	1	494.593	343.745	228.512	150.987	150.005	1.5416	157594264	-607931	chr2:157294264-157594264	Blcap,Ghrh,Manbal,Nnat,Rpn2,Src,	6	chr2:157594264-158374264	1700060C20Rik,2010009K17Rik,Bpi,Ctnnbl1,D630003M21Rik,Lbp,Mir7685,Rprd1b,Snhg17,Tgm2,Tti1,Vstm2l,	12	158374264	160553	chr2:157594264-158374264	1700060C20Rik,2010009K17Rik,Bpi,Ctnnbl1,D630003M21Rik,Lbp,Mir7685,Rprd1b,Snhg17,Tgm2,Tti1,Vstm2l,	12	chr2:158374264-158874264	Actr5,Adig,Arhgap40,Dhx35,Fam83d,Gm14204,Mir3474,Ppp1r16b,Ralgapb,Slc32a1,Snhg11,	11
chr3	90489652	90492121	0.79477	0.12148	0.98868	1	1	0	0	0	0	0	1.34985	90476078	-13574	chr3:90096078-90476078	Creb3l4,Crtc2,Dennd4b,Gatad2b,Ints3,Jtb,Mir7012,Npr1,Nup210l,Rab13,Rps27,Rps27rt,Slc27a3,Slc39a1,Tpm3,	15	chr3:90476078-90796078	Chtop,Ilf2,Pglyrp4,S100a1,S100a13,S100a14,S100a16,S100a2,S100a3,S100a4,S100a5,S100a6,S100a7a,S100a8,S100a9,Snapin,	16	90796078	303957	chr3:90476078-90796078	Chtop,Ilf2,Pglyrp4,S100a1,S100a13,S100a14,S100a16,S100a2,S100a3,S100a4,S100a5,S100a6,S100a7a,S100a8,S100a9,Snapin,	16	chr3:90796078-91516078	4930529C04Rik,9130204L05Rik,	2
chr5	37285623	37292651	0.79456	0.23302	0.18491	1	1	230.02	100.907	73.3503	85.8636	0	1.50353	37248761	-36862	chr5:36788761-37248761	Crmp1,Jakmip1,Man2b2,Mrfap1,Ppp2r2c,Ppp2r2cos,Wfs1,	7	chr5:37248761-38208761	Crmp1,Cytl1,Evc,Evc2,Msx1,Msx1os,Nsg1,Stk32b,Stx18,Zbtb49,	10	38208761	916110	chr5:37248761-38208761	Crmp1,Cytl1,Evc,Evc2,Msx1,Msx1os,Nsg1,Stk32b,Stx18,Zbtb49,	10	chr5:38208761-38768761	4930487D11Rik,Clnk,Drd5,Lyar,Otop1,Slc2a9,Tmem128,Wdr1,Zbtb49,Zfp518b,	10
chr13	100891520	100893896	0.79456	0.13915	0	0	1	449.868	309.415	169.3	0	0	1.36414	100850045	-41475	chr13:100610045-100850045	Ak6,Ccdc125,Ccnb1,Cdk7,Cenph,Marveld2,Mrps36,Rad17,Slc30a5,Taf9,	10	chr13:100850045-101710045	4922502H24Rik,4933416M06Rik,5930438M14Rik,Pik3r1,	4	101710045	816149	chr13:100850045-101710045	4922502H24Rik,4933416M06Rik,5930438M14Rik,Pik3r1,	4	chr13:101710045-102669916	Pik3r1,	1
chr2	32707897	32715910	0.79436	0.27057	0.79623	1	1	275.171	156.294	0	85.3958	65.0529	1.82776	32604480	-103417	chr2:32304480-32604480	1110008P14Rik,Ciz1,Dnm1,Dpm2,Fam102a,Gm23363,Golga2,Lcn2,Mir199b,Naif1,Pip5kl1,Ptges2,Slc25a25,St6galnac4,St6galnac6,	15	chr2:32604480-32984480	1700019L03Rik,6330409D20Rik,Ak1,Cdk9,Eng,Fam129b,Fpgs,Lrsam1,Mir2861,Mir3960,Mir8093,Ptrh1,Rpl12,Sh2d3c,Slc2a8,Snora65,Snord14a,St6galnac6,Stxbp1,Tor2a,Ttc16,	21	32984480	268570	chr2:32604480-32984480	1700019L03Rik,6330409D20Rik,Ak1,Cdk9,Eng,Fam129b,Fpgs,Lrsam1,Mir2861,Mir3960,Mir8093,Ptrh1,Rpl12,Sh2d3c,Slc2a8,Snora65,Snord14a,St6galnac6,Stxbp1,Tor2a,Ttc16,	21	chr2:32984480-33424480	Angptl2,Garnl3,Ralgps1,Zbtb34,	4
chr18	61312941	61315039	0.79436	0.69851	0	1	1	180.559	401.009	184.81	219.834	40.1738	1.64362	61160346	-152595	chr18:60780346-61160346	Arsi,Camk2a,Cd74,Cdx1,Csf1r,Hmgxb3,Mir5107,Mir6982,Mir6983,Mir7220,Pdgfrb,Slc6a7,Tcof1,	13	chr18:61160346-61500346	A530050N04Rik,Arhgef37,Hmgxb3,Pde6a,Ppargc1b,Slc26a2,	6	61500346	185307	chr18:61160346-61500346	A530050N04Rik,Arhgef37,Hmgxb3,Pde6a,Ppargc1b,Slc26a2,	6	chr18:61500346-61780346	1500015A07Rik,Afap1l1,Arhgef37,Bvht,Csnk1a1,Grpel2,Il17b,Mir143,Mir143hg,Mir145a,Pcyox1l,	11
chr8	31030927	31035127	0.79416	0.19492	0	0	0	307.617	303.776	264.578	291.874	0	1.39162	30229528	-801399	chr8:29449528-30229528		0	chr8:30229528-31189528	4933433F19Rik,Dusp26,Fut10,Mak16,Rnf122,Tti2,	6	31189528	154401	chr8:30229528-31189528	4933433F19Rik,Dusp26,Fut10,Mak16,Rnf122,Tti2,	6	chr8:31189528-32009528	7420700N18Rik,Fut10,Nrg1,	3
chr5	122087902	122092305	0.79416	0.30646	0	0	0	680.194	0	0	0	0	1.19739	121709991	-377911	chr5:121189991-121709991	Acad10,Acad12,Adam1a,Adam1b,Aldh2,Brap,Erp29,Gm15800,Mapkapk5,Naa25,Ptpn11,Rpl6,Tmem116,Trafd1,	14	chr5:121709991-122109991	Atxn2,Ccdc63,Cux2,Fam109a,Mir7031,Myl2,Sh2b3,	7	122109991	17686	chr5:121709991-122109991	Atxn2,Ccdc63,Cux2,Fam109a,Mir7031,Myl2,Sh2b3,	7	chr5:122109991-122729991	Anapc7,Arpc3,Atp2a2,Ccdc63,Fam216a,Gpn3,Hvcn1,Ift81,P2rx4,P2rx7,Ppp1cc,Pptc7,Rad9b,Tctn1,Vps29,	15
chr14	19704486	19708662	0.79396	0.46549	0	0	0	415.458	109.899	33.5288	81.6029	0	1.5267	19620778	-83708	chr14:18207486-19406412	Nkiras1,Nr1d2,Rpl15,Ube2e1,Ube2e2,	5	chr14:19620778-20080778	2700060E02Rik,D14Ertd670e,Gng2,Nid2,Saysd1,	5	20080778	372116	chr14:19620778-20080778	2700060E02Rik,D14Ertd670e,Gng2,Nid2,Saysd1,	5	chr14:20080778-20340778	Ecd,Kcnk16,Kcnk5,Nudt13,Saysd1,	5
chr11	74980123	74983699	0.79375	0.4688	0	1	1	431.75	435.403	470.362	296.296	216.273	1.52815	74926498	-53625	chr11:74566498-74926498	Cluh,E130309D14Rik,Mettl16,Mir6926,Mnt,Pafah1b1,Rap1gap2,Sgsm2,Smg6,Snord91a,Srr,Tsr1,	12	chr11:74926498-75166498	Hic1,Mir684-1,Smg6,	3	75166498	182799	chr11:74926498-75166498	Hic1,Mir684-1,Smg6,	3	chr11:75166498-75486498	Dph1,Hic1,Mir132,Mir212,Mir22,Mir22hg,Ovca2,Rpa1,Rtn4rl1,Serpinf1,Serpinf2,Smyd4,Tlcd2,Wdr81,	14
chr9	45298376	45301865	0.79375	0.40199	0	0	0	271.658	414.421	329.849	231.64	0	1.49474	45171917	-126459	chr9:44731917-45171917	Amica1,Arcn1,Atp5l,Cd3d,Cd3e,Cd3g,Gm10684,Ift46,Kmt2a,Mpzl2,Mpzl3,Phldb1,Scn2b,Scn4b,Tmem25,Ttc36,Ube4a,	17	chr9:45171917-45831917	1700003G13Rik,4833428L15Rik,BC049352,Cep164,Dscaml1,Fxyd2,Fxyd6,Il10ra,Mir7086,Tmprss13,Tmprss4,	11	45831917	530052	chr9:45171917-45831917	1700003G13Rik,4833428L15Rik,BC049352,Cep164,Dscaml1,Fxyd2,Fxyd6,Il10ra,Mir7086,Tmprss13,Tmprss4,	11	chr9:45831917-46331917	4931429L15Rik,Apoa1,Apoa4,Apoa5,Apoc3,Bace1,Bud13,Mir7087,Pafah1b2,Pcsk7,Rnf214,Sidt2,Sik3,Tagln,Zpr1,	15
chr2	180467702	180475720	0.79375	0.38818	0	1	1	306.968	373.97	205.007	0	0	1.48784	180265295	-202407	chr2:179885295-180265295	4921531C22Rik,Adrm1,Cables2,Cdh4,Hrh3,Lama5,Lsm14b,Mir3091,Mir7005,Mtg2,Osbpl2,Psma7,Rps21,Ss18l1,Taf4a,	15	chr2:180265295-180785295	B230312C02Rik,Bhlhe23,Cables2,Col9a3,Dido1,Gata5,Gata5os,Gid8,Gm6307,Mir133a-2,Mir1a-1,Mrgbp,Ntsr1,Ogfr,Rbbp8nl,Slc17a9,Slco4a1,Tcfl5,	18	180785295	309575	chr2:180265295-180785295	B230312C02Rik,Bhlhe23,Cables2,Col9a3,Dido1,Gata5,Gata5os,Gid8,Gm6307,Mir133a-2,Mir1a-1,Mrgbp,Ntsr1,Ogfr,Rbbp8nl,Slc17a9,Slco4a1,Tcfl5,	18	chr2:180785295-181145295	Arfgap1,Birc7,Chrna4,Col20a1,Kcnq2,Mir124a-3,Nkain4,Ythdf1,	8
chr10	69305309	69309403	0.79375	0.19713	0	0	0	230.371	0	0	26.2501	0	1.14231	68357252	-948057	chr10:67977252-68357252	4930545H06Rik,Arid5b,Rtkn2,	3	chr10:68357252-69337252	1700040L02Rik,Cdk1,Rhobtb1,Tmem26,	4	69337252	27849	chr10:68357252-69337252	1700040L02Rik,Cdk1,Rhobtb1,Tmem26,	4	chr10:69337252-71397252	1700113B09Rik,Ank3,Bicc1,C730027H18Rik,Ccdc6,Cdk1,Cisd1,D630013N20Rik,Fam13c,Ipmk,Mrln,Phyhipl,Slc16a9,Tfam,Ube2d1,	15
chr17	45722845	45737908	0.79355	0.55218	0	1	1	425.112	358.879	264.724	334.713	41.51	1.56964	45683051	-39794	chr17:45383051-45683051	Aars2,B230354K17Rik,Capn11,Cdc5l,Gm7325,Hsp90ab1,Nfkbie,Slc29a1,Slc35b2,Spats1,Tcte1,Tmem151b,Tmem63b,	13	chr17:45683051-46163051	1600014C23Rik,Gtpbp2,Mad2l1bp,Mrpl14,Mrps18a,Rsph9,Tmem63b,Vegfa,	8	46163051	425143	chr17:45683051-46163051	1600014C23Rik,Gtpbp2,Mad2l1bp,Mrpl14,Mrps18a,Rsph9,Tmem63b,Vegfa,	8	chr17:46163051-46523051	Abcc10,Crip3,Cul9,Dlk2,Dnph1,Gtpbp2,Lrrc73,Mir693,Polh,Polr1c,Slc22a7,Tjap1,Ttbk1,Xpo5,Yipf3,Zfp318,	16
chr14	7765094	7767083	0.79355	0.00331	0	0	1	279.549	0	0	0	0	1.0452	7647486	-117608	chr14:6447486-6527486		0	chr14:7647486-7767486		0	7767486	403	chr14:7647486-7767486		0	chr14:7767486-8347486	Abhd6,Acox2,Dnase1l3,Fam107a,Flnb,Kctd6,Pdhb,Pxk,Rpp14,	9
chr10	87024225	87026825	0.79335	0.7841	0	0	1	583.405	365.361	168.915	0	0	1.6854	86977255	-46970	chr10:86677255-86977255	1810014B01Rik,Hsp90b1,Nt5dc3,Stab2,Ttc41,	5	chr10:86977255-87537255	1700113H08Rik,Ascl1,Pah,Stab2,	4	87537255	510430	chr10:86977255-87537255	1700113H08Rik,Ascl1,Pah,Stab2,	4	chr10:87537255-88357255	Ccdc53,Dram1,Igf1,Nup37,Pah,Parpbp,Pmch,Tyms-ps,	8
chr15	36705113	36710208	0.79315	0.32303	0	0	0	395.124	375.835	227.32	263.183	0	1.45467	36150245	-554868	chr15:34470245-36150245	4930413F20Rik,BC048602,Cox6c,Erich5,Fbxo43,Hrsp12,Kcns2,Mir599,Mir875,Nipal2,Osr2,Pop1,Rgs22,Stk3,Vps13b,	15	chr15:36150245-36730245	Ankrd46,Fbxo43,Mir8097,Pabpc1,Polr2k,Rnf19a,Snx31,Spag1,	8	36730245	20037	chr15:36150245-36730245	Ankrd46,Fbxo43,Mir8097,Pabpc1,Polr2k,Rnf19a,Snx31,Spag1,	8	chr15:36730245-37130245	Ywhaz,Zfp706,	2
chr2	132845698	132848142	0.79294	0.16289	0	1	1	395.834	0	0	16.6674	0	1.12438	132294264	-551434	chr2:131814264-132294264	5330413P13Rik,Cds2,Erv3,Pcna,Prn,Prnd,Prnp,Rassf2,Slc23a2,Tmem230,	10	chr2:132294264-132974264	1110034G24Rik,1700026D11Rik,4921508D12Rik,AU019990,Cds2,Chgb,Crls1,Fermt1,Gpcpd1,Lrrn4,Mcm8,Prokr2,Trmt6,	13	132974264	126122	chr2:132294264-132974264	1110034G24Rik,1700026D11Rik,4921508D12Rik,AU019990,Cds2,Chgb,Crls1,Fermt1,Gpcpd1,Lrrn4,Mcm8,Prokr2,Trmt6,	13	chr2:132974264-134474264	Bmp2,Mir3090,	2
chr10	63307504	63311091	0.79294	0.14136	0	1	1	0	0	0	0	0	0.86362	63117252	-190252	chr10:62697252-63117252	Atoh7,Ccar1,Dna2,Hnrnph3,Mypn,Pbld1,Pbld2,Rufy2,Slc25a16,Snord98,Stox1,Tet1,	12	chr10:63117252-63437252	Ctnna3,Dnajc12,Herc4,Mypn,Sirt1,	5	63437252	126161	chr10:63117252-63437252	Ctnna3,Dnajc12,Herc4,Mypn,Sirt1,	5	chr10:63437252-64057252	Ctnna3,Lrrtm3,	2
chr18	60786464	60788666	0.79254	0.35008	0	0	0	350.476	391.512	277.841	330.417	0	1.46758	60780346	-6118	chr18:60400346-60780346	Dctn4,G630071F17Rik,Myoz3,Ndst1,Rbm22,Rps14,Smim3,Synpo,	8	chr18:60780346-61160346	Arsi,Camk2a,Cd74,Cdx1,Csf1r,Hmgxb3,Mir5107,Mir6982,Mir6983,Mir7220,Pdgfrb,Slc6a7,Tcof1,	13	61160346	371680	chr18:60780346-61160346	Arsi,Camk2a,Cd74,Cdx1,Csf1r,Hmgxb3,Mir5107,Mir6982,Mir6983,Mir7220,Pdgfrb,Slc6a7,Tcof1,	13	chr18:61160346-61500346	A530050N04Rik,Arhgef37,Hmgxb3,Pde6a,Ppargc1b,Slc26a2,	6
chr9	86463890	86468264	0.79233	0.01104	0.42264	1	1	219.38	402.998	279.431	234.731	0	1.50917	86466393	0	chr9:85706393-86466393	Ibtk,Tpbg,Ube2cbp,	3	chr9:86466393-87025165	A330041J22Rik,Cyb5r4,Dopey1,Me1,Pgm3,Prss35,Ripply2,Rwdd2a,Snap91,	9	86466393	0	chr9:85706393-86466393	Ibtk,Tpbg,Ube2cbp,	3	chr9:86466393-87025165	A330041J22Rik,Cyb5r4,Dopey1,Me1,Pgm3,Prss35,Ripply2,Rwdd2a,Snap91,	9
chr5	140535429	140541172	0.79233	0.4307	0	0	0	353.372	264.624	101.709	212.245	0	1.50768	140424046	-111383	chr5:139804046-140424046	Eif3b,Elfn1,Ftsj2,Mad1l1,Nudt1,Psmg3,Snx8,Tmem184a,	8	chr5:140424046-140764046	Amz1,Brat1,Chst12,Eif3b,Gna12,Grifin,Iqce,Lfng,Mir7038,Ttyh3,	10	140764046	222874	chr5:140424046-140764046	Amz1,Brat1,Chst12,Eif3b,Gna12,Grifin,Iqce,Lfng,Mir7038,Ttyh3,	10	chr5:140764046-142464046	Ap5z1,Card11,Foxk1,Gna12,Sdk1,	5
chr2	28752752	28758047	0.79233	0.42187	0	1	1	394.083	332.744	210.51	283.266	69.9362	1.50327	28564480	-188272	chr2:27264480-28564480	1700007K13Rik,Brd3,Cel,Col5a1,Fcnb,Gbgt1,Mir7578,Mrps2,Olfm1,Ppp1r26,Ralgds,Rxra,Vav2,Wdr5,	14	chr2:28564480-29064480	1700026L06Rik,1700101E01Rik,Ak8,Barhl1,Ddx31,Gfi1b,Gtf3c4,Gtf3c5,Mir3088,Tsc1,Ttf1,	11	29064480	306433	chr2:28564480-29064480	1700026L06Rik,1700101E01Rik,Ak8,Barhl1,Ddx31,Gfi1b,Gtf3c4,Gtf3c5,Mir3088,Tsc1,Ttf1,	11	chr2:29064480-29624480	6530402F18Rik,Med27,Mir133c,Ntng2,Rapgef1,Setx,Ttf1,	7
chr19	40341796	40347541	0.79233	0.29266	0	1	1	330.338	437.612	362.942	275.775	0	1.43866	40245510	-96286	chr19:38965510-40245510	Cyp2c29,Cyp2c37,Cyp2c38,Cyp2c39,Cyp2c40,Cyp2c50,Cyp2c53-ps,Cyp2c54,Cyp2c55,Cyp2c65,Cyp2c66,Cyp2c67,Cyp2c68,Cyp2c69,Cyp2c70,Hells,Pdlim1,	17	chr19:40245510-40725510	Aldh18a1,Entpd1,Pdlim1,Sorbs1,Tctn3,	5	40725510	377969	chr19:40245510-40725510	Aldh18a1,Entpd1,Pdlim1,Sorbs1,Tctn3,	5	chr19:40725510-41085510	Blnk,Ccnj,Dntt,E030044B06Rik,Entpd1,Mir8092,Opalin,Tll2,Zfp518a,	9
chr16	4626916	4633949	0.79213	0.40641	0	1	1	503.721	293.382	197.244	305.604	163.602	1.49534	4280000	-346916	chr16:3820000-4280000	1700037C18Rik,4930455F16Rik,Cluap1,Crebbp,Dnase1,Gm5766,Naa60,Nlrc3,Olfr15,Slx4,Trap1,Zfp174,Zfp597,	13	chr16:4280000-4680000	Adcy9,Coro7,Glis2,Pam16,Srl,Tfap4,Vasn,	7	4680000	46051	chr16:4280000-4680000	Adcy9,Coro7,Glis2,Pam16,Srl,Tfap4,Vasn,	7	chr16:4680000-5259907	4930451G09Rik,4930562C15Rik,AU021092,Alg1,Anks3,Cdip1,Dnaja3,Eef2kmt,Glyr1,Gm16861,Hmox2,Mgrn1,Nagpa,Nmral1,Nudt16l1,Ppl,Rogdi,Sec14l5,Sept12,Smim22,Ubald1,Ubn1,	22
chr4	151931978	151935040	0.79193	0	0.16604	1	1	601.388	294.272	253.85	119.874	0	1.37495	151925891	-6087	chr4:151145891-151925891	Camta1,	1	chr4:151925891-152165891	Dnajc11,Espn,Hes2,Klhl21,Nol9,Phf13,Plekhg5,Tas1r1,Thap3,Tnfrsf25,Zbtb48,	11	152165891	230851	chr4:151925891-152165891	Dnajc11,Espn,Hes2,Klhl21,Nol9,Phf13,Plekhg5,Tas1r1,Thap3,Tnfrsf25,Zbtb48,	11	chr4:152165891-152505891	Acot7,Chd5,Gpr153,Hes3,Icmt,Kcnab2,Nphp4,Rnf207,Rpl22,	9
chr10	78411244	78414385	0.79193	0.02706	0	1	1	466.668	281.342	0	0	0	1.30546	77897255	-513989	chr10:76797255-77897255	1700009J07Rik,Adarb1,Col18a1,Fam207a,Gm10024,Gm10100,Gm10142,Gm10272,Gm10318,Gm10787,Gm10941,Gm17769,Gm19402,Gm19668,Gm2696,Gm3238,Gm3285,Itgb2,Krtap10-10,Krtap10-4,Krtap12-1,Mir1930,Pcbp3,Pofut2,Pttg1ip,Slc19a1,Sumo3,Tspear,Ube2g2,	29	chr10:77897255-78497255	1810043G02Rik,Agpat3,Aire,Cstb,D10Jhu81e,Dnmt3l,Icosl,Lrrc3,Mir6410,Mir6907,Mir6908,Mir7659,Pdxk,Pfkl,Pwp2,Rrp1,Trappc10,Trpm2,	18	78497255	82870	chr10:77897255-78497255	1810043G02Rik,Agpat3,Aire,Cstb,D10Jhu81e,Dnmt3l,Icosl,Lrrc3,Mir6410,Mir6907,Mir6908,Mir7659,Pdxk,Pfkl,Pwp2,Rrp1,Trappc10,Trpm2,	18	chr10:78497255-79657255	2610008E11Rik,C2cd4c,Casp14,Ccdc105,Ilvbl,Mier2,Mir6909,Odf3l2,Olfr1351,Olfr1352,Olfr1353,Olfr1354,Olfr1355,Olfr1356,Olfr1357,Olfr57,Olfr8,Ppap2c,Shc2,Slc1a6,Syde1,Theg,Vmn2r80,Vmn2r81,Vmn2r82,Vmn2r83,	26
chr2	167683269	167693938	0.79173	0.76588	0.06038	1	1	428.149	422.215	95.6607	296.412	0	1.70486	167514500	-168769	chr2:166914500-167514500	1500012F01Rik,B4galt5,Cse1l,Ddx27,Kcnb1,Ptgis,Rnf114,Slc9a8,Snord12,Spata2,Stau1,Znfx1,	12	chr2:167514500-168094500	A530013C23Rik,Cebpb,Fam65c,Pard6b,Ptpn1,Rnf114,Snai1,Tmem189,Ube2v1,	9	168094500	400562	chr2:167514500-168094500	A530013C23Rik,Cebpb,Fam65c,Pard6b,Ptpn1,Rnf114,Snai1,Tmem189,Ube2v1,	9	chr2:168094500-169014500	1700017J07Rik,Adnp,Atp9a,Dpm1,E130018N17Rik,Kcng1,Mir7004,Mocs3,Nfatc2,Pard6b,Sall4,Zfp64,	12
chr10	86020720	86023238	0.79173	0.10215	0	1	1	470.378	14.6918	0	112.565	40.0602	1.34281	85697255	-323465	chr10:85157255-85697255	Btbd11,Cry1,	2	chr10:85697255-86677255	4930486F22Rik,Ascl4,Bpifc,Fbxo7,Prdm4,Pwp1,Rtcb,Syn3,Timp3,	9	86677255	654017	chr10:85697255-86677255	4930486F22Rik,Ascl4,Bpifc,Fbxo7,Prdm4,Pwp1,Rtcb,Syn3,Timp3,	9	chr10:86677255-86977255	1810014B01Rik,Hsp90b1,Nt5dc3,Stab2,Ttc41,	5
chr2	28202553	28207071	0.79152	0.6074	0	1	1	217.887	315.669	211.837	0	45.547	1.59522	27264480	-938073	chr2:26584480-27264480	Abo,Adamts13,Adamtsl2,Agpat2,Cacfd1,Dbh,Dbhos,Egfl7,Fam163b,Fam69b,Lcn4,Med22,Mir126a,Mir126b,Rexo4,Rpl7a,Sardh,Slc2a6,Snhg7,Snora17,Snora43,Stkld1,Surf1,Surf2,Surf4,Surf6,Tmem8c,Vav2,	28	chr2:27264480-28564480	1700007K13Rik,Brd3,Cel,Col5a1,Fcnb,Gbgt1,Mir7578,Mrps2,Olfm1,Ppp1r26,Ralgds,Rxra,Vav2,Wdr5,	14	28564480	357409	chr2:27264480-28564480	1700007K13Rik,Brd3,Cel,Col5a1,Fcnb,Gbgt1,Mir7578,Mrps2,Olfm1,Ppp1r26,Ralgds,Rxra,Vav2,Wdr5,	14	chr2:28564480-29064480	1700026L06Rik,1700101E01Rik,Ak8,Barhl1,Ddx31,Gfi1b,Gtf3c4,Gtf3c5,Mir3088,Tsc1,Ttf1,	11
chr4	57670300	57675125	0.79152	0.45665	0	1	1	310.187	344.122	185.564	197.971	0	1.51984	57347128	-323172	chr4:56727128-57347128	Actl7a,Actl7b,Ctnnal1,Epb4.1l4b,Fam206a,Frrs1l,Gm12530,Ikbkap,Mir32,Ptpn3,Tmem245,	11	chr4:57347128-58247128	1700042G15Rik,Akap2,D630039A03Rik,Pakap,Palm2,Svep1,Txn1,Txndc8,	8	58247128	572003	chr4:57347128-58247128	1700042G15Rik,Akap2,D630039A03Rik,Pakap,Palm2,Svep1,Txn1,Txndc8,	8	chr4:58247128-58967128	AI314180,Lpar1,Mir3095,Musk,Olfr267,Ptgr1,Zkscan16,	7
chr7	45870345	45875717	0.79132	0.22308	0	1	1	383.237	247.827	51.9928	118.875	0	1.40286	45704630	-165715	chr7:45044630-45704630	0610005C13Rik,1700039E15Rik,Aldh16a1,Bax,Bcat2,Car11,Ccdc155,Cd37,Dhdh,Dkkl1,Fcgrt,Fgf21,Flt3l,Ftl1,Fut1,Fut2,Gfy,Gys1,Hrc,Hsd17b14,Izumo1,Kcna7,Lhb,Lin7b,Mamstr,Mir150,Mir5121,Mir7055,Mtag2,Nosip,Ntf5,Ntn5,Nucb1,Pih1d1,Plekha4,Ppfia3,Ppp1r15a,Prr12,Prrg2,Pth2,Rasip1,Rcn3,Rpl13a,Rpl14-ps1,Rps11,Ruvbl2,Sec1,Slc17a7,Snord32a,Snord33,Snord34,Snord35a,Snord35b,Snrnp70,Tead2,Trpm4,Tulp2,	57	chr7:45704630-46064630	Abcc6,Car11,Ccdc114,Cyth2,Dbp,Emp3,Fam83e,Grin2d,Grwd1,Kcnj14,Kdelr1,Lmtk3,Nomo1,Rpl18,Spaca4,Sphk2,Sult2b1,Syngr4,Tmem143,	19	46064630	188913	chr7:45704630-46064630	Abcc6,Car11,Ccdc114,Cyth2,Dbp,Emp3,Fam83e,Grin2d,Grwd1,Kcnj14,Kdelr1,Lmtk3,Nomo1,Rpl18,Spaca4,Sphk2,Sult2b1,Syngr4,Tmem143,	19	chr7:46064630-46624630	Abcc8,Kcnc1,Kcnj11,Munc,Myod1,Nomo1,Otog,Sergef,Ush1c,	9
chr13	53106718	53112610	0.79132	0.36554	0	1	1	131.289	0	0	0	0	1.22409	52644631	-462087	chr13:52244631-52644631	Diras2,Gm2848,Syk,	3	chr13:52644631-53404631	Auh,BB123696,Gm2762,Nfil3,Ror2,Sptlc1,Syk,	7	53404631	292021	chr13:52644631-53404631	Auh,BB123696,Gm2762,Nfil3,Ror2,Sptlc1,Syk,	7	chr13:53404631-53764631	4930555G21Rik,9530014B07Rik,Gm2762,Msx2,	4
chr7	104198762	104201185	0.79132	0.33628	0	0	0	303.408	0	0	0	0	1.20946	102491486	-1707276	chr7:102211486-102491486	Olfr543,Olfr544,Pgap2,Rhog,Rrm1,Stim1,	6	chr7:102491486-104211486	4931431F19Rik,E030002O03Rik,Hbb-b1,Hbb-b2,Hbb-bh1,Hbb-bh2,Hbb-bs,Hbb-bt,Hbb-y,Olfr243,Olfr33,Olfr545,Olfr547,Olfr549,Olfr550,Olfr551,Olfr552,Olfr553,Olfr554,Olfr555,Olfr556,Olfr557,Olfr558,Olfr559,Olfr560,Olfr561,Olfr564,Olfr566,Olfr568,Olfr569,Olfr570,Olfr571,Olfr572,Olfr574,Olfr575,Olfr576,Olfr577,Olfr578,Olfr582,Olfr583,Olfr584,Olfr585,Olfr586,Olfr589,Olfr591,Olfr592,Olfr593,Olfr594,Olfr596,Olfr597,Olfr598,Olfr599,Olfr600,Olfr601,Olfr603,Olfr605,Olfr606,Olfr608,Olfr609,Olfr610,Olfr611,Olfr612,Olfr613,Olfr615,Olfr616,Olfr617,Olfr618,Olfr619,Olfr620,Olfr622,Olfr623,Olfr624,Olfr628,Olfr629,Olfr630,Olfr631,Olfr632,Olfr633,Olfr635,Olfr638,Olfr639,Olfr64,Olfr640,Olfr641,Olfr642,Olfr643,Olfr644,Olfr645,Olfr646,Olfr648,Olfr649,Olfr65,Olfr66,Olfr67,Olfr68,Olfr69,Olfr78,Trim21,Trim68,Ubqln3,Ubqlnl,Usp17lc,Usp17ld,	103	104211486	10301	chr7:102491486-104211486	4931431F19Rik,E030002O03Rik,Hbb-b1,Hbb-b2,Hbb-bh1,Hbb-bh2,Hbb-bs,Hbb-bt,Hbb-y,Olfr243,Olfr33,Olfr545,Olfr547,Olfr549,Olfr550,Olfr551,Olfr552,Olfr553,Olfr554,Olfr555,Olfr556,Olfr557,Olfr558,Olfr559,Olfr560,Olfr561,Olfr564,Olfr566,Olfr568,Olfr569,Olfr570,Olfr571,Olfr572,Olfr574,Olfr575,Olfr576,Olfr577,Olfr578,Olfr582,Olfr583,Olfr584,Olfr585,Olfr586,Olfr589,Olfr591,Olfr592,Olfr593,Olfr594,Olfr596,Olfr597,Olfr598,Olfr599,Olfr600,Olfr601,Olfr603,Olfr605,Olfr606,Olfr608,Olfr609,Olfr610,Olfr611,Olfr612,Olfr613,Olfr615,Olfr616,Olfr617,Olfr618,Olfr619,Olfr620,Olfr622,Olfr623,Olfr624,Olfr628,Olfr629,Olfr630,Olfr631,Olfr632,Olfr633,Olfr635,Olfr638,Olfr639,Olfr64,Olfr640,Olfr641,Olfr642,Olfr643,Olfr644,Olfr645,Olfr646,Olfr648,Olfr649,Olfr65,Olfr66,Olfr67,Olfr68,Olfr69,Olfr78,Trim21,Trim68,Ubqln3,Ubqlnl,Usp17lc,Usp17ld,	103	chr7:104211486-104371486	Gm15133,Trim12a,Trim12c,Trim30b,Trim34a,Trim34b,Trim6,	7
chr14	61293342	61296047	0.79132	0.2529	0	1	1	361.487	0	0	0	0	1.16777	60501163	-792179	chr14:60041163-60501163	Amer2,Atp8a2,Mir719,Mtmr6,Nupl1,	5	chr14:60501163-61321163	1700109G14Rik,Arl11,C1qtnf9,Mipep,Sacs,Sgcg,Spata13,Tnfrsf19,	8	61321163	25116	chr14:60501163-61321163	1700109G14Rik,Arl11,C1qtnf9,Mipep,Sacs,Sgcg,Spata13,Tnfrsf19,	8	chr14:61321163-62481163	4930556J02Rik,Dleu2,Dleu7,Ebpl,Gucy1b2,Kcnrg,Kpna3,Mir15a,Mir16-1,Rnaseh2b,Spryd7,Trim13,	12
chr1	85851381	85855439	0.79112	0.64605	0	1	1	264.72	0	0	0	0	1.36414	85447103	-404278	chr1:84963425-85343425	A530032D15Rik,C130026I21Rik,Gm7609,	3	chr1:85447103-86043425	4933407L21Rik,9930111H07Rik,A630001G21Rik,Cab39,Gpr55,Itm2c,Mir8096,Sp100,Sp110,Sp140,Spata3,	11	86043425	187986	chr1:85447103-86043425	4933407L21Rik,9930111H07Rik,A630001G21Rik,Cab39,Gpr55,Itm2c,Mir8096,Sp100,Sp110,Sp140,Spata3,	11	chr1:86043425-86363425	2810459M11Rik,Armc9,B3gnt7,C130036L24Rik,Gm24148,Htr2b,Ncl,Psmd1,Snora75,Snord82,	10
chr15	77772467	77778444	0.79112	0.22363	0	1	1	0	418.058	0	0	0	1.15294	77749570	-22897	chr15:77389570-77749570	1700025B11Rik,Apol10a,Apol10b,Apol11a,Apol11b,Apol7a,Apol7b,Apol7c,Apol7e,Apol8,Apol9a,Apol9b,Gm8221,	13	chr15:77749570-77969570	Apol8,Eif3d,Foxred2,Myh9,Txn2,	5	77969570	191126	chr15:77749570-77969570	Apol8,Eif3d,Foxred2,Myh9,Txn2,	5	chr15:77969570-78569570	C1qtnf6,Cacng2,Csf2rb,Csf2rb2,Eif3d,Ift27,Il2rb,Kctd17,Mir7676-1,Mir7676-2,Mpst,Ncf4,Pvalb,Rac2,Sstr3,Tex33,Tmprss6,Tst,	18
chr9	61897370	61901114	0.79051	0.43291	0	0	0	310.818	366.931	138.322	91.9162	0	1.50697	60912193	-985177	chr9:60652193-60912193	Larp6,Lrrc49,Uaca,	3	chr9:60912193-61912193	4933433G08Rik,B930092H01Rik,Gm5122,I730028E13Rik,Tle3,	5	61912193	11079	chr9:60912193-61912193	4933433G08Rik,B930092H01Rik,Gm5122,I730028E13Rik,Tle3,	5	chr9:61912193-62272193	A730043L09Rik,Glce,Kif23,Mir5133,Paqr5,Rplp1,Spesp1,	7
chr5	136059444	136063204	0.79051	0.35395	0	1	1	290.349	113.303	235.454	0	0	1.46748	135864130	-195314	chr5:135364130-135864130	Ccl24,Ccl26,Hip1,Mdh2,Mir7033,Mir7034,Nsun5,Pom121,Por,Rhbdd2,Srrm3,Styxl1,Tmem120a,Trim50,	14	chr5:135864130-136204130	Alkbh4,Dtx2,Hspb1,Lrwd1,Mir7035,Orai2,Polr2j,Prkrip1,Rasa4,Srrm3,Ssc4d,Upk3b,Upk3bl,Ywhag,Zp3,	15	136204130	140926	chr5:135864130-136204130	Alkbh4,Dtx2,Hspb1,Lrwd1,Mir7035,Orai2,Polr2j,Prkrip1,Rasa4,Srrm3,Ssc4d,Upk3b,Upk3bl,Ywhag,Zp3,	15	chr5:136204130-136904130	Col26a1,Cux1,Mir721,Myl10,Sh2b2,	5
chr1	87244253	87247090	0.79031	0.3291	0	0	0	267.399	0	0	0	0	1.20486	87163425	-80828	chr1:86603425-87163425	Akp3,Alpi,Alppl2,Cops7b,Dis3l2,Ecel1,Nppc,	7	chr1:87163425-87783425	3110079O15Rik,Atg16l1,Chrnd,Chrng,Efhd1,Eif4e2,Gigyf2,Inpp5d,Kcnj13,Neu2,Ngef,Prss56,	12	87783425	536335	chr1:87163425-87783425	3110079O15Rik,Atg16l1,Chrnd,Chrng,Efhd1,Eif4e2,Gigyf2,Inpp5d,Kcnj13,Neu2,Ngef,Prss56,	12	chr1:87783425-88203425	Atg16l1,Dgkd,Sag,Scarna6,Ugt1a10,Ugt1a2,Ugt1a5,Ugt1a6a,Ugt1a6b,Ugt1a7c,Ugt1a9,Usp40,	12
chr4	134789376	134802948	0.7901	0.09221	0	1	1	0	340.574	116.802	271.861	0	1.08621	134524085	-265291	chr4:134184085-134524085	1700021N21Rik,Aunip,Catsper4,Cep85,Cnksr1,E130218I03Rik,Extl1,Gm7534,Grrp1,Pafah2,Paqr7,Pdik1l,Slc30a2,Stmn1,Trim63,Zfp593,	16	chr4:134524085-134904085	Ldlrap1,Man1c1,Mir6403,Mtfr1l,Rhd,Sepn1,Tmem50a,Tmem57,	8	134904085	101137	chr4:134524085-134904085	Ldlrap1,Man1c1,Mir6403,Mtfr1l,Rhd,Sepn1,Tmem50a,Tmem57,	8	chr4:134904085-135424085	Clic4,Mir700,Ncmap,Rcan3,Rsrp1,Runx3,Srrm1,Syf2,Tmem50a,	9
chr1	37418316	37421533	0.7901	0	0	1	1	0	0	0	0	0	0.7901	37263155	-155161	chr1:36763155-37263155	Cnga3,Tmem131,Zap70,	3	chr1:37263155-38123155	2010300C02Rik,4930594C11Rik,Cnga3,Coa5,Eif5b,Inpp4a,Lipt1,Lyg1,Lyg2,Mgat4a,Mitd1,Mrpl30,Rev1,Tsga10,Txndc9,Unc50,	16	38123155	701622	chr1:37263155-38123155	2010300C02Rik,4930594C11Rik,Cnga3,Coa5,Eif5b,Inpp4a,Lipt1,Lyg1,Lyg2,Mgat4a,Mitd1,Mrpl30,Rev1,Tsga10,Txndc9,Unc50,	16	chr1:38123155-38963155	Aff3,Chst10,Lonrf2,Nms,Rev1,	5
chr8	84809588	84817172	0.7897	0.49696	0	1	1	391.923	444.949	308.252	318.9	74.5057	1.53818	84596101	-213487	chr8:84016101-84596101	4930432K21Rik,Cacna1a,Cc2d1a,Ccdc130,D8Ertd738e,Dcaf15,Il27ra,Mir181c,Mir181d,Mir23a,Mir24-2,Mir27a,Mir3074-2,Mir709,Mri1,Nanos3,Palm3,Podnl1,Rfx1,Rln3,Zswim4,	21	chr8:84596101-84956101	Cacna1a,Calr,Dand5,Dnase2a,Farsa,Gadd45gip1,Gcdh,Gm38426,Ier2,Klf1,Lyl1,Mast1,Mir7069,Nacc1,Nfix,Rad23a,Rtbdn,Syce2,Trmt1,	19	84956101	138929	chr8:84596101-84956101	Cacna1a,Calr,Dand5,Dnase2a,Farsa,Gadd45gip1,Gcdh,Gm38426,Ier2,Klf1,Lyl1,Mast1,Mir7069,Nacc1,Nfix,Rad23a,Rtbdn,Syce2,Trmt1,	19	chr8:84956101-85436101	2310036O22Rik,4921524J17Rik,A230103J11Rik,Asna1,Best2,Cks1brt,Dhps,Fbxw9,Gm5741,Hook2,Junb,Man2b1,Mir7070,Mylk3,Olfr371,Orc6,Prdx2,Rnaseh2a,Rtbdn,Tnpo2,Vps35,Wdr83,Wdr83os,Zfp791,	24
chr5	33391492	33396151	0.7897	0.46935	0	1	1	395.79	177.792	0	95.7288	0	1.52438	33037351	-354141	chr5:32757351-33037351	Depdc5,Pisd,Prr14l,Ywhah,	4	chr5:33037351-33637351	Ctbp1,Fam53a,Maea,Nkx1-1,Slc5a1,Spon2,Uvssa,	7	33637351	241200	chr5:33037351-33637351	Ctbp1,Fam53a,Maea,Nkx1-1,Slc5a1,Spon2,Uvssa,	7	chr5:33637351-33997351	Fgfr3,Gm1673,Letm1,Mir7024,Nat8l,Nelfa,Slbp,Tacc3,Tmem129,Whsc1,	10
chr5	142874674	142883278	0.7897	0.37604	0	1	1	401.553	369.75	278.905	479.336	0	1.47772	142858321	-16353	chr5:142464046-142724047	Ap5z1,Mmd2,Papolb,Radil,Slc29a4,Wipi2,	6	chr5:142858321-143318321	4930448H16Rik,4933411G11Rik,Actb,E130309D02Rik,Fbxl18,Fscn1,Rbak,Rbakdn,Rnf216,Spdyb,Zdhhc4,Zfp12,Zfp316,	13	143318321	435043	chr5:142858321-143318321	4930448H16Rik,4933411G11Rik,Actb,E130309D02Rik,Fbxl18,Fscn1,Rbak,Rbakdn,Rnf216,Spdyb,Zdhhc4,Zfp12,Zfp316,	13	chr5:143999131-144239131	Bhlha15,Ccz1,Lmtk2,Ocm,Tecpr1,	5
chr1	193380182	193387953	0.7897	0.25511	0	0	0	417.66	397.967	238.226	87.1937	0	1.41725	193193806	-186376	chr1:192713806-193193806	1700065J18Rik,A130010J15Rik,Diexf,Gm15867,Hhat,Irf6,Sertad4,Syt14,Traf3ip3,	9	chr1:193193806-194973806	4930503O07Rik,Camk1g,Cd34,G0s2,Gm16897,Hsd11b1,Lamb3,Mir205,Plxna2,Traf3ip3,	10	194973806	1585853	chr1:193193806-194973806	4930503O07Rik,Camk1g,Cd34,G0s2,Gm16897,Hsd11b1,Lamb3,Mir205,Plxna2,Traf3ip3,	10	NA	NA	NA
chr9	41189425	41193288	0.78929	0.72722	0	0	0	482.769	290.338	307.141	0	0	1.6529	40811917	-377508	chr9:40332415-40811917	1700110K17Rik,Clmp,Gramd1b,Hspa8,	4	chr9:40811917-41211917	1700063D05Rik,4931429I11Rik,Bsx,Crtam,Ubash3b,	5	41211917	18629	chr9:40811917-41211917	1700063D05Rik,4931429I11Rik,Bsx,Crtam,Ubash3b,	5	chr9:41211917-41971917	1700063D05Rik,3110039I08Rik,Mir100,Mir125b-1,Mirlet7a-2,Sorl1,	6
chr19	4200152	4209437	0.78929	0.54114	0.11321	1	1	493.21	415.148	41.1869	0	0	1.61647	4020000	-180152	chr19:3740000-4020000	1700055N04Rik,Acy3,Aldh3b1,Aldh3b2,Chka,Doc2g,Ndufs8,Ndufv1,Nudt8,Suv420h1,Tbx10,Tcirg1,Unc93b1,	13	chr19:4020000-4440000	A930001C03Rik,Adrbk1,Aip,Ankrd13d,BC021614,Cabp2,Cabp4,Carns1,Cdk2ap2,Clcf1,Coro1b,Gpr152,Gstp1,Gstp2,Kdm2a,Mir6985,Pitpnm1,Pold4,Ppp1ca,Ptprcap,Rad9a,Rhod,Rps6kb2,Ssh3,Tbc1d10c,Tmem134,	26	4440000	230563	chr19:4020000-4440000	A930001C03Rik,Adrbk1,Aip,Ankrd13d,BC021614,Cabp2,Cabp4,Carns1,Cdk2ap2,Clcf1,Coro1b,Gpr152,Gstp1,Gstp2,Kdm2a,Mir6985,Pitpnm1,Pold4,Ppp1ca,Ptprcap,Rad9a,Rhod,Rps6kb2,Ssh3,Tbc1d10c,Tmem134,	26	chr19:4440000-5040000	2010003K11Rik,A930001C03Rik,Actn3,B4gat1,Bbs1,Ccdc87,Ccs,Ctsf,Dpp3,Gm21992,Gm960,Lrfn4,Mir6986,Mrpl11,Npas4,Pcx,Peli3,Rbm14,Rbm4,Rbm4b,Rce1,Slc29a2,Sptbn2,Syt12,Zdhhc24,	25
chr15	25803120	25807518	0.78909	0.3661	0	1	1	368.726	0	0	0	0	1.22214	25430245	-372875	chr15:24550245-25430245	Basp1,Gm5468,	2	chr15:25430245-25990245	Fam134b,Gm5468,Mir7212,Myo10,Zfp622,	5	25990245	182727	chr15:25430245-25990245	Fam134b,Gm5468,Mir7212,Myo10,Zfp622,	5	chr15:25990245-26450245	March11,Zfp622,	2
chr2	152109354	152114111	0.78889	0.18553	0	1	1	461.574	229.876	269.89	260.021	0	1.38166	151854264	-255090	chr2:151474264-151854264	4921509C19Rik,Fkbp1a,Nsfl1c,Psmf1,Rad21l,Rspo4,Sdcbp2,Snph,Tmem74b,	9	chr2:151854264-152354264	Angpt4,Csnk2a1,Fam110a,Gm14164,Mir1953,Rbck1,Rspo4,Scrt2,Slc52a3,Srxn1,Tbc1d20,Tcf15,Trib3,	13	152354264	240153	chr2:151854264-152354264	Angpt4,Csnk2a1,Fam110a,Gm14164,Mir1953,Rbck1,Rspo4,Scrt2,Slc52a3,Srxn1,Tbc1d20,Tcf15,Trib3,	13	chr2:152354264-152654264	6820408C15Rik,Defb19,Defb20,Defb21,Defb22,Defb23,Defb25,Defb26,Defb28,Defb29,Defb36,Defb45,Gm14164,Nrsn2,Rem1,Sox12,Zcchc3,	17
chr5	139362138	139369406	0.78889	0.55218	0	1	1	419.709	0	0	0	0	1.31498	139284046	-78092	chr5:138684046-139284046	Adap1,Dnaaf5,Fam20c,Get4,Gm5294,Pdgfa,Prkar1b,Sun1,	8	chr5:139284046-139804046	3110082I17Rik,4930500L23Rik,Adap1,C130050O18Rik,Cox19,Cyp2w1,D830046C22Rik,Gper1,Gpr146,Ints1,Mafk,Micall2,Mir339,Mir7037,Uncx,Zfand2a,	16	139804046	434640	chr5:139284046-139804046	3110082I17Rik,4930500L23Rik,Adap1,C130050O18Rik,Cox19,Cyp2w1,D830046C22Rik,Gper1,Gpr146,Ints1,Mafk,Micall2,Mir339,Mir7037,Uncx,Zfand2a,	16	chr5:139804046-140424046	Eif3b,Elfn1,Ftsj2,Mad1l1,Nudt1,Psmg3,Snx8,Tmem184a,	8
chr11	79212980	79216288	0.78868	0.582	0	0	0	380.931	179.443	118.704	110.649	96.9552	1.57968	78946498	-266482	chr11:78346498-78946498	Fam58b,Foxn1,Ift20,Lyrm9,Nlk,Nos2,Poldip2,Sarm1,Sebox,Slc13a2,Slc13a2os,Slc46a1,Tmem199,Tmem97,Tnfaip1,Unc119,Vtn,	17	chr11:78946498-79486498	AU040972,Gm11201,Ksr1,Lgals9,Nf1,Nos2,Wsb1,	7	79486498	270210	chr11:78946498-79486498	AU040972,Gm11201,Ksr1,Lgals9,Nf1,Nos2,Wsb1,	7	chr11:79486498-79966498	Evi2a,Evi2b,Gm21975,Mir193a,Mir365-2,Nf1,Omg,Rab11fip4,Rab11fip4os1,Rab11fip4os2,Utp6,	11
chr7	100519870	100521491	0.78848	0.33407	0	0	0	311.526	0	0	94.4671	0	1.20551	100271490	-248380	chr7:99911490-100271490	Chrdl2,Gpx2-ps1,Kcne3,Lipt2,Pgm2l1,Pold3,Rnf169,Xrra1,	8	chr7:100271490-100891486	Arhgef17,C2cd3,Coa4,Dnajb13,Fam168a,Mir3102,Mrpl48,P4ha3,Pgm2l1,Plekhb1,Ppme1,Rab6a,Relt,Ucp2,Ucp3,	15	100891486	369995	chr7:100271490-100891486	Arhgef17,C2cd3,Coa4,Dnajb13,Fam168a,Mir3102,Mrpl48,P4ha3,Pgm2l1,Plekhb1,Ppme1,Rab6a,Relt,Ucp2,Ucp3,	15	chr7:100891486-101371486	Arap1,Arhgef17,Atg16l2,Fchsd2,P2ry2,P2ry6,Stard10,	7
chr5	139351229	139360328	0.78848	0.25069	0	1	1	421.091	0	0	167.785	0	1.16383	139284046	-67183	chr5:138684046-139284046	Adap1,Dnaaf5,Fam20c,Get4,Gm5294,Pdgfa,Prkar1b,Sun1,	8	chr5:139284046-139804046	3110082I17Rik,4930500L23Rik,Adap1,C130050O18Rik,Cox19,Cyp2w1,D830046C22Rik,Gper1,Gpr146,Ints1,Mafk,Micall2,Mir339,Mir7037,Uncx,Zfand2a,	16	139804046	443718	chr5:139284046-139804046	3110082I17Rik,4930500L23Rik,Adap1,C130050O18Rik,Cox19,Cyp2w1,D830046C22Rik,Gper1,Gpr146,Ints1,Mafk,Micall2,Mir339,Mir7037,Uncx,Zfand2a,	16	chr5:139804046-140424046	Eif3b,Elfn1,Ftsj2,Mad1l1,Nudt1,Psmg3,Snx8,Tmem184a,	8
chr7	44484031	44487752	0.78828	0.38377	0	1	1	500.481	18.8417	374.223	0	0	1.48016	44244630	-239401	chr7:43904630-44244630	1700028J19Rik,Egfbp2,Klk1,Klk15,Klk1b1,Klk1b11,Klk1b16,Klk1b21,Klk1b22,Klk1b24,Klk1b26,Klk1b27,Klk1b3,Klk1b4,Klk1b5,Klk1b7-ps,Klk1b8,Klk1b9,	18	chr7:44244630-44664630	1700008O03Rik,2410002F23Rik,5430431A17Rik,Acpt,Aspdh,Clec11a,Emc10,Fam71e1,Josd2,Kcnc3,Lrrc4b,Mir7052,Mir7053,Mybpc2,Myh14,Napsa,Nr1h2,Pold1,Shank1,Snord88a,Snord88c,Spib,Syt3,	23	44664630	176878	chr7:44244630-44664630	1700008O03Rik,2410002F23Rik,5430431A17Rik,Acpt,Aspdh,Clec11a,Emc10,Fam71e1,Josd2,Kcnc3,Lrrc4b,Mir7052,Mir7053,Mybpc2,Myh14,Napsa,Nr1h2,Pold1,Shank1,Snord88a,Snord88c,Spib,Syt3,	23	chr7:44664630-45044630	Akt1s1,Ap2a1,Atf5,Bcl2l12,Cpt1c,Fuz,Gm15545,Il4i1,Irf3,Izumo2,Med25,Mir7054,Mir707,Myh14,Nup62,Nup62-il4i1,Pnkp,Prmt1,Prr12,Ptov1,Rras,Scaf1,Tbc1d17,Tsks,Vrk3,Zfp473,	26
chr2	31782149	31791299	0.78808	0.47432	0	1	1	422.508	513.968	12.9512	59.706	0	1.52524	31424480	-357669	chr2:31184480-31424480	Gpr107,Ncs1,	2	chr2:31424480-31904480	Abl1,Ass1,Exosc2,Fibcd1,Fubp3,Gm5424,Lamc3,Mir6998,Prdm12,Qrfp,	10	31904480	113181	chr2:31424480-31904480	Abl1,Ass1,Exosc2,Fibcd1,Fubp3,Gm5424,Lamc3,Mir6998,Prdm12,Qrfp,	10	chr2:31904480-32304480	Aif1l,Fam78a,Golga2,Lamc3,Mir7674,Nup214,Pomt1,Ppapdc3,Prrc2b,Swi5,Uck1,	11
chr2	165781191	165784214	0.78808	0.07896	0	1	1	432.446	320.438	309.698	0	0	1.32756	165774500	-6691	chr2:165394500-165774500	2810408M09Rik,Eya2,Ocstamp,Slc13a3,Slc2a10,	5	chr2:165774500-166074500	Ncoa3,Sulf2,Zmynd8,	3	166074500	290286	chr2:165774500-166074500	Ncoa3,Sulf2,Zmynd8,	3	chr2:166074500-166574500	5031425F14Rik,Gm11468,Prex1,Sulf2,	4
chr17	7862879	7866174	0.78808	0.17173	0	0	0	0	402.113	0	0	0	1.12394	7315651	-547228	chr17:7115651-7315651	Rps6ka2,	1	chr17:8087135-8467135	4930506C21Rik,Ccr6,Fgfr1op,Gm1604b,Gm16702,Mpc1,Prr18,Rnaset2a,Rnaset2b,Sft2d1,T,T2,	12	8087135	220961	chr17:7115651-7315651	Rps6ka2,	1	chr17:8087135-8467135	4930506C21Rik,Ccr6,Fgfr1op,Gm1604b,Gm16702,Mpc1,Prr18,Rnaset2a,Rnaset2b,Sft2d1,T,T2,	12
chr4	141380234	141388656	0.78787	0.15848	0	1	1	124.151	308.996	210.303	245.201	101.976	1.36711	141364085	-16149	chr4:141084085-141364085	Arhgef19,Epha2,Fbxo42,Rsg1,Spata21,Szrd1,	6	chr4:141364085-141624085	AI507597,B330016D10Rik,Clcnka,Clcnkb,Fam131c,Fblim1,Gm694,Hspb7,Slc25a34,Spen,Tmem82,Zbtb17,	12	141624085	235429	chr4:141364085-141624085	AI507597,B330016D10Rik,Clcnka,Clcnkb,Fam131c,Fblim1,Gm694,Hspb7,Slc25a34,Spen,Tmem82,Zbtb17,	12	chr4:141624085-141964085	Agmat,Casp9,Cela2a,Ctrc,Ctrcos,Ddi2,Dnajc16,Efhd2,Fhad1,Plekhm2,Rsc1a1,	11
chr11	96914521	96918275	0.78787	0.32579	0	1	1	0	351.969	261.731	219.641	57.951	1.20077	96858686	-55835	chr11:96258686-96858686	Cbx1,Copz2,Gm11517,Gm11529,Gm53,Hoxb1,Hoxb2,Hoxb3,Hoxb4,Hoxb5,Hoxb5os,Hoxb6,Hoxb7,Hoxb8,Hoxb9,Mir10a,Mir152,Mir196a-1,Nfe2l1,Skap1,Snx11,	21	chr11:96858686-97198686	Cdk5rap3,Copz2,D030028A08Rik,Kpnb1,Lrrc46,Mir7235,Mir8103,Mrpl10,Osbpl7,Pnpo,Prr15l,Scrn2,Sp2,Sp6,Tbkbp1,Tbx21,	16	97198686	280411	chr11:96858686-97198686	Cdk5rap3,Copz2,D030028A08Rik,Kpnb1,Lrrc46,Mir7235,Mir8103,Mrpl10,Osbpl7,Pnpo,Prr15l,Scrn2,Sp2,Sp6,Tbkbp1,Tbx21,	16	chr11:97198686-97718686	2410003L11Rik,4933428G20Rik,Arhgap23,Cisd3,E130012A19Rik,Gpr179,Mir6927,Mllt6,Mrpl45,Npepps,Pcgf2,Pip4k2b,Psmb3,Socs7,Srcin1,	15
chr5	124110761	124116832	0.78787	0.12038	0	1	1	414.024	0	0	11.3532	0	1.09806	123929991	-180770	chr5:123629991-123929991	Clip1,Denr,Hcar1,Hcar2,Kntc1,Rsrc2,Zcchc8,	7	chr5:123929991-124309991	Abcb9,Arl6ip4,Ccdc62,Hip1r,Mir7032,Mphosph9,Ogfod2,Pitpnm2,Pitpnm2os1,Vps37b,	10	124309991	193159	chr5:123929991-124309991	Abcb9,Arl6ip4,Ccdc62,Hip1r,Mir7032,Mphosph9,Ogfod2,Pitpnm2,Pitpnm2os1,Vps37b,	10	chr5:124309991-124549991	2810006K23Rik,Cdk2ap1,Mphosph9,Rilpl1,Rilpl2,Sbno1,Setd8,Snrnp35,Tmed2,	9
chr8	94702047	94705760	0.78767	0.62562	0	0	0	410.796	551.27	315.775	0	0	1.60048	94696100	-5947	chr8:94216100-94696100	9330175E14Rik,Arl2bp,Cpne2,Fam192a,Herpud1,Mir138-2,Mir7072,Nlrc5,Nup93,Pllp,Rspry1,Slc12a3,	12	chr8:94696100-95276100	Adgrg1,Adgrg3,Adgrg5,Ccdc102a,Ccl17,Ccl22,Ciapin1,Cngb1,Coq9,Cx3cl1,Dok4,Drc7,Katnb1,Kifc3,Pllp,Polr2c,	16	95276100	570340	chr8:94696100-95276100	Adgrg1,Adgrg3,Adgrg5,Ccdc102a,Ccl17,Ccl22,Ciapin1,Cngb1,Coq9,Cx3cl1,Dok4,Drc7,Katnb1,Kifc3,Pllp,Polr2c,	16	chr8:95316100-95936100	4930513N10Rik,Ccdc113,Cfap20,Cnot1,Csnk2a2,Gins3,Got2,Mir7073,Mmp15,Ndrg4,Prss54,Setd6,Slc38a7,Tepp,Usb1,Zfp319,	16
chr4	152127827	152142383	0.78767	0	0	1	1	261.235	564.597	285.587	323.659	0	1.28767	151925891	-201936	chr4:151145891-151925891	Camta1,	1	chr4:151925891-152165891	Dnajc11,Espn,Hes2,Klhl21,Nol9,Phf13,Plekhg5,Tas1r1,Thap3,Tnfrsf25,Zbtb48,	11	152165891	23508	chr4:151925891-152165891	Dnajc11,Espn,Hes2,Klhl21,Nol9,Phf13,Plekhg5,Tas1r1,Thap3,Tnfrsf25,Zbtb48,	11	chr4:152165891-152505891	Acot7,Chd5,Gpr153,Hes3,Icmt,Kcnab2,Nphp4,Rnf207,Rpl22,	9
chr17	32072744	32076075	0.78767	0.10547	0	0	0	0	0	0	0	0	0.840405	31643055	-429689	chr17:31183055-31643055	Cbs,Ndufv3,Pde9a,Pknox1,Rsph1,Slc37a1,Tmprss3,Ubash3a,Wdr4,	9	chr17:31643055-32103055	Cryaa,Hsf2bp,Pdxk-ps,Rrp1b,Sik1,U2af1,	6	32103055	26980	chr17:31643055-32103055	Cryaa,Hsf2bp,Pdxk-ps,Rrp1b,Sik1,U2af1,	6	chr17:32103055-32503055	A530088E08Rik,Akap8,Akap8l,Brd4,Cyp4f39,Ephx3,Gm4432,Notch3,Pglyrp2,Rasal3,Wiz,	11
chr11	104314680	104318359	0.78747	0.31419	0	1	1	411.105	365.89	248.188	281.067	0	1.44457	104218686	-95994	chr11:103338686-104218686	1700072I22Rik,Arf2,Arhgap27,Arhgap27os3,C130046K22Rik,Crhr1,Gm884,Gosr2,Lyzl6,Nsf,Plekhm1,Rprml,Sppl2c,Wnt3,Wnt9b,	15	chr11:104218686-104558686	Cdc27,Gm11665,Kansl1,Mapt,Myl4,	5	104558686	240327	chr11:104218686-104558686	Cdc27,Gm11665,Kansl1,Mapt,Myl4,	5	chr11:104558686-105178686	Efcab3,Gm11665,Itgb3,Mettl2,Myl4,	5
chr6	70766439	70771867	0.78747	0.25511	0	1	1	113.563	354.073	149.899	0	0	1.41502	69750006	-1016433	chr6:68930006-69750006	Rprl1,	1	chr6:69750006-70790006	Rpia,	1	70790006	18139	chr6:69750006-70790006	Rpia,	1	chr6:70790006-71150006	Eif2ak3,Foxi3,Rpia,Tex37,Thnsl2,	5
chr8	120531007	120541543	0.78726	0.6212	0.08302	1	1	412.399	411.538	81.2791	199.926	53.3138	1.63937	120156100	-374907	chr8:119736100-120156100	6430548M08Rik,Atp2c2,Cotl1,Crispld2,Klhl36,Tldc1,Usp10,Zdhhc7,	8	chr8:120156100-120656100	1190005I06Rik,6430548M08Rik,A330074K22Rik,Emc8,Emc8-1190005i06rik,Fam92b,Gins2,Gse1,Mir7687,	9	120656100	114557	chr8:120156100-120656100	1190005I06Rik,6430548M08Rik,A330074K22Rik,Emc8,Emc8-1190005i06rik,Fam92b,Gins2,Gse1,Mir7687,	9	chr8:120656100-121116100	Cox4i1,Emc8,Emc8-1190005i06rik,Fendrr,Foxf1,Irf8,Mthfsd,	7
chr17	27187640	27196299	0.78726	0.20099	0	1	1	332.202	179.288	150.951	0	0	1.38776	26923055	-264585	chr17:26243055-26923055	Atp6v0e,Bnip1,Crebrf,Dusp1,Ergic1,Gm27740,Gm27775,Itfg3,Kifc5b,Luc7l,Neurl1b,Nkx2-5,	12	chr17:26923055-27203055	Bak1,Cuta,Ggnbp1,Ip6k3,Itpr3,Kifc5b,Lemd2,Mir3083,Mir6968,Mir7677,Phf1,Syngap1,Uqcc2,Zbtb9,	14	27203055	6756	chr17:26923055-27203055	Bak1,Cuta,Ggnbp1,Ip6k3,Itpr3,Kifc5b,Lemd2,Mir3083,Mir6968,Mir7677,Phf1,Syngap1,Uqcc2,Zbtb9,	14	chr17:27203055-27543055	9630028I04Rik,Grm4,Lemd2,Mir7214,Mir7216,Mir7217,Mir7218,	7
chr10	81447372	81451938	0.78726	0.45058	0	0	0	620.354	0	0	0	0	1.26255	81177255	-270117	chr10:80697255-81177255	Amh,Ap3d1,Creb3l3,Diras1,Dot1l,Eef2,Gadd45b,Gng7,Izumo4,Jsrp1,Lingo3,Lmnb2,Lsm7,Map2k2,Mir1982,Mir5615-1,Mir5615-2,Mob3a,Oaz1,Oaz1-ps,Pias4,Plekhj1,Sf3a2,Sgta,Slc39a3,Sppl2b,Thop1,Timm13,Tmprss9,Zbtb7a,	30	chr10:81177255-81617255	4930404N11Rik,Aes,Apba3,Atcay,Atcayos,BC025920,Cactin,Celf5,Dapk3,Dohh,Eef2,Fzr1,Gipc3,Gna11,Gna15,Hmg20b,Matk,Mfsd12,Mir1191b,Mir3057,Mir6913,Mrpl54,Ncln,Nfic,Nmrk2,Pip5k1c,S1pr4,Smim24,Snord37,Tbxa2r,Tjp3,Tle2,Tle6,Zfr2,	34	81617255	165317	chr10:81177255-81617255	4930404N11Rik,Aes,Apba3,Atcay,Atcayos,BC025920,Cactin,Celf5,Dapk3,Dohh,Eef2,Fzr1,Gipc3,Gna11,Gna15,Hmg20b,Matk,Mfsd12,Mir1191b,Mir3057,Mir6913,Mrpl54,Ncln,Nfic,Nmrk2,Pip5k1c,S1pr4,Smim24,Snord37,Tbxa2r,Tjp3,Tle2,Tle6,Zfr2,	34	chr10:81617255-81697255	Ankrd24,Gm10778,Sirt6,	3
chr4	126308499	126312512	0.78706	0.41634	0	1	1	355.403	467.413	270.214	0	0	1.49523	126062756	-245743	chr4:125122756-126062756	2610028E06Rik,Csf3r,Grik3,Mir692-2,Mir692-3,Mrps15,Oscp1,Zc3h12a,	8	chr4:126062756-126322756	Adprhl2,Col8a2,Eva1b,Lsm10,Map7d1,Oscp1,Sh3d21,Stk40,Tekt2,Thrap3,Trappc3,	11	126322756	10244	chr4:126062756-126322756	Adprhl2,Col8a2,Eva1b,Lsm10,Map7d1,Oscp1,Sh3d21,Stk40,Tekt2,Thrap3,Trappc3,	11	chr4:126322756-126542756	Ago1,Ago3,Ago4,Tekt2,	4
chr11	45007360	45010093	0.78686	0.74213	0	1	1	353.906	408.797	258.147	249.805	147.853	1.65793	44546498	-460862	chr11:43766498-44546498	Adra1b,Il12b,Rnf145,Ublcp1,	4	chr11:44546498-45906498	4930597A21Rik,Clint1,Ebf1,F630206G17Rik,Gm12159,Rnf145,	6	45906498	896405	chr11:44546498-45906498	4930597A21Rik,Clint1,Ebf1,F630206G17Rik,Gm12159,Rnf145,	6	chr11:45906498-46326498	Adam19,Clint1,Cyfip2,Fndc9,Itk,Lsm11,Mir6989,Mir7239,Mir8100,Nipal4,Sox30,Thg1l,	12
chr1	88704249	88707439	0.78645	0.66262	0	0	0	383.78	244.579	141.207	313.181	0	1.61776	88283425	-420824	chr1:88203425-88283425	6430706D22Rik,A730008H23Rik,Dnajb3,Hjurp,Mroh2a,Ugt1a1,Ugt1a10,Ugt1a2,Ugt1a5,Ugt1a6a,Ugt1a6b,Ugt1a7c,Ugt1a9,	13	chr1:88283425-89263425	1700067G17Rik,2410088K16Rik,Arl4c,Glrp1,Gm19589,Sh3bp4,Spp2,Trpm8,	8	89263425	555986	chr1:88283425-89263425	1700067G17Rik,2410088K16Rik,Arl4c,Glrp1,Gm19589,Sh3bp4,Spp2,Trpm8,	8	chr1:89263425-90003425	4933400F21Rik,Agap1,Asb18,C030007H22Rik,Gbx2,	5
chr6	72405416	72411400	0.78625	0.27167	0	0	0	456.717	0	0	0	306.933	1.17209	72370006	-35410	chr6:71830006-72370006	0610030E20Rik,4933431G14Rik,9130221F21Rik,Atoh8,Immt,Polr1a,Ptcd3,Rnf181,Sftpb,St3gal5,Tmem150a,Usp39,Vamp5,	13	chr6:72370006-72910006	Capg,Elmod3,Ggcx,Gm15401,Kcmf1,Mat2a,Particl,Retsat,Tcf7l1,Tgoln1,Tgoln2,Vamp5,Vamp8,	13	72910006	498606	chr6:72370006-72910006	Capg,Elmod3,Ggcx,Gm15401,Kcmf1,Mat2a,Particl,Retsat,Tcf7l1,Tgoln1,Tgoln2,Vamp5,Vamp8,	13	chr6:72910006-73330006	Dnah6,Suclg1,Tmsb10,	3
chr2	93468106	93480371	0.78605	0.49144	0	1	1	358.547	350.842	238.726	0	0	1.53177	92479843	-988263	chr2:91979843-92479843	1700029I15Rik,Creb3l1,Cry2,D930015M05Rik,Gyltl1b,Mapk8ip1,Mir1955,Mir7000,Pex16,Phf21a,Slc35c1,	11	chr2:92479843-93819843	4631405J19Rik,Alx4,Cd82,Chst1,Ext2,Gm10804,Gm13807,Mir7001,Mir7221,Mir7222,Prdm11,Syt13,Trp53i11,Tspan18,	14	93819843	339472	chr2:92479843-93819843	4631405J19Rik,Alx4,Cd82,Chst1,Ext2,Gm10804,Gm13807,Mir7001,Mir7221,Mir7222,Prdm11,Syt13,Trp53i11,Tspan18,	14	chr2:93819843-94439843	2810002D19Rik,4921507L20Rik,Accs,Accsl,Alkbh3,Api5,Ext2,Gm13889,Hsd17b12,Mir129-2,Mir129b,Mir670,Ttc17,	13
chr2	72388600	72392115	0.78605	0.33297	0	1	1	385.713	479.173	230.45	361.783	71.951	1.45253	72041943	-346657	chr2:71561943-72041943	Gm1631,Itga6,Mir5098,Pdk1,Rapgef4,	5	chr2:72041943-73481943	6430710C18Rik,8430437L04Rik,Cdca7,Cir1,Gpr155,Ola1,Rapgef4,Scrn3,Sp3,Sp3os,Sp9,Wipf1,Zak,	13	73481943	1089828	chr2:72041943-73481943	6430710C18Rik,8430437L04Rik,Cdca7,Cir1,Gpr155,Ola1,Rapgef4,Scrn3,Sp3,Sp3os,Sp9,Wipf1,Zak,	13	chr2:73481943-73961943	Atf2,Atp5g3,Chn1,Chn1os3,Chrna1,Wipf1,	6
chr10	41287743	41290305	0.78605	0.30812	0	1	1	263.149	683.281	368.838	172.938	0	1.44011	40620194	-667549	chr10:40240194-40620194	Amd1,Amd2,Cdk19,Gtf3c6,Rpf2,Slc22a16,	6	chr10:40620194-41740194	5730435O14Rik,Ccdc162,Cd164,Cdc40,Cep57l1,Ddo,Fig4,Gpr6,Mettl24,Mical1,Ppil6,Smpd2,Wasf1,Zbtb24,	14	41740194	449889	chr10:40620194-41740194	5730435O14Rik,Ccdc162,Cd164,Cdc40,Cep57l1,Ddo,Fig4,Gpr6,Mettl24,Mical1,Ppil6,Smpd2,Wasf1,Zbtb24,	14	chr10:41740194-42300194	Armc2,Cep57l1,Foxo3,Sesn1,	4
chr2	180577133	180585316	0.78605	0.27996	0.01132	1	1	357.296	473.594	155.733	109.321	0	1.43169	180265295	-311838	chr2:179885295-180265295	4921531C22Rik,Adrm1,Cables2,Cdh4,Hrh3,Lama5,Lsm14b,Mir3091,Mir7005,Mtg2,Osbpl2,Psma7,Rps21,Ss18l1,Taf4a,	15	chr2:180265295-180785295	B230312C02Rik,Bhlhe23,Cables2,Col9a3,Dido1,Gata5,Gata5os,Gid8,Gm6307,Mir133a-2,Mir1a-1,Mrgbp,Ntsr1,Ogfr,Rbbp8nl,Slc17a9,Slco4a1,Tcfl5,	18	180785295	199979	chr2:180265295-180785295	B230312C02Rik,Bhlhe23,Cables2,Col9a3,Dido1,Gata5,Gata5os,Gid8,Gm6307,Mir133a-2,Mir1a-1,Mrgbp,Ntsr1,Ogfr,Rbbp8nl,Slc17a9,Slco4a1,Tcfl5,	18	chr2:180785295-181145295	Arfgap1,Birc7,Chrna4,Col20a1,Kcnq2,Mir124a-3,Nkain4,Ythdf1,	8
chr2	85121946	85124950	0.78584	0.58863	0	0	0	428.284	399.108	235.358	125.638	0	1.58015	84899843	-222103	chr2:84439843-84899843	2700094K13Rik,Btbd18,Clp1,Ctnnd1,Gm13710,Med19,Mir130a,Rtn4rl2,Serping1,Slc43a1,Smtnl1,Tfpi,Timm10,Tmx2,Ube2l6,Ypel4,Zdhhc5,	17	chr2:84899843-85659843	4833423E24Rik,4930443O20Rik,Aplnr,Lrrc55,Olfr1000,Olfr1002,Olfr987,Olfr988,Olfr992,Olfr993,Olfr994,Olfr995,Olfr996,Olfr998,P2rx3,Prg2,Prg3,Slc43a3,Ssrp1,Tnks1bp1,	20	85659843	534893	chr2:84899843-85659843	4833423E24Rik,4930443O20Rik,Aplnr,Lrrc55,Olfr1000,Olfr1002,Olfr987,Olfr988,Olfr992,Olfr993,Olfr994,Olfr995,Olfr996,Olfr998,P2rx3,Prg2,Prg3,Slc43a3,Ssrp1,Tnks1bp1,	20	chr2:85659843-86579843	Olfr1006,Olfr1008,Olfr1009,Olfr1010,Olfr1012,Olfr1013,Olfr1014,Olfr1015,Olfr1016,Olfr1018,Olfr1019,Olfr1020,Olfr1022,Olfr1023,Olfr1024,Olfr1026,Olfr1028,Olfr1029,Olfr1030,Olfr1031,Olfr1032,Olfr1033,Olfr1034,Olfr1036,Olfr1037,Olfr1038-ps,Olfr1039,Olfr1040,Olfr1042,Olfr1043,Olfr1044,Olfr1045,Olfr1046,Olfr1047,Olfr1048,Olfr1049,Olfr1051,Olfr1052,Olfr1053,Olfr1054,Olfr1055,Olfr1056,Olfr1057,Olfr1058,Olfr1061,Olfr1062,Olfr1065,Olfr1066,Olfr1076,Olfr1077-ps1,Olfr1079,Olfr1080,Olfr154,Olfr228,Olfr52,	55
chr6	127145770	127156132	0.78584	0.46991	0	1	1	436.701	349.009	271.486	303.538	115.348	1.52079	127109982	-35788	chr6:126809982-127109982	Akap3,D6Wsu163e,Dyrk4,Fgf23,Fgf6,Ndufa9,Rad51ap1,Tigar,	8	chr6:127109982-127469982	9330179D12Rik,Ccnd2,Gm38404,Parp11,	4	127469982	313850	chr6:127109982-127469982	9330179D12Rik,Ccnd2,Gm38404,Parp11,	4	chr6:127469982-128109982	Cracr2a,Mir7233,Parp11,Prmt8,Tspan11,Tspan9,	6
chr7	16488517	16494668	0.78584	0.20707	0	1	1	361.019	322.977	295.587	220.606	158.875	1.38938	16494651	0	chr7:16254651-16494651	Arhgap35,Bbc3,C5ar1,Ccdc9,Inafm1,Npas1,Sae1,Tmem160,Zc3h4,	9	chr7:16494651-17074651	Ap2s1,Arhgap35,Calm3,Ccdc8,Ceacam-ps1,Ceacam15,Ceacam9,Dact3,Fkrp,Gng8,Hif3a,Pnmal1,Pnmal2,Ppp5c,Prkd2,Psg16,Ptgir,Slc1a5,Strn4,	19	16494651	0	chr7:16254651-16494651	Arhgap35,Bbc3,C5ar1,Ccdc9,Inafm1,Npas1,Sae1,Tmem160,Zc3h4,	9	chr7:16494651-17074651	Ap2s1,Arhgap35,Calm3,Ccdc8,Ceacam-ps1,Ceacam15,Ceacam9,Dact3,Fkrp,Gng8,Hif3a,Pnmal1,Pnmal2,Ppp5c,Prkd2,Psg16,Ptgir,Slc1a5,Strn4,	19
chr15	99048842	99052076	0.78584	0.20541	0	0	0	304.024	319.621	158.147	263.009	0	1.38854	99049569	0	chr15:98769569-99049569	4930578M01Rik,Ddn,Dhh,Kmt2d,Lmbr1l,Prkag1,Rhebl1,Tuba1a,Tuba1b,Tuba1c,Wnt1,Wnt10b,	12	chr15:99049569-99409569	1700120C14Rik,C1ql4,Dnajc22,Fam186b,Fmnl3,Kcnh3,Mcrs1,Mir6960,Prpf40b,Prph,Spats2,Tmbim6,Troap,	13	99049569	0	chr15:98769569-99049569	4930578M01Rik,Ddn,Dhh,Kmt2d,Lmbr1l,Prkag1,Rhebl1,Tuba1a,Tuba1b,Tuba1c,Wnt1,Wnt10b,	12	chr15:99049569-99409569	1700120C14Rik,C1ql4,Dnajc22,Fam186b,Fmnl3,Kcnh3,Mcrs1,Mir6960,Prpf40b,Prph,Spats2,Tmbim6,Troap,	13
chr7	19175373	19182068	0.78584	0.14136	0	1	1	326.204	327.941	299.247	240.064	98.477	1.35652	19134651	-40722	chr7:18894651-19134651	Ccdc61,Dmpk,Dmwd,Fbxo46,Foxa3,Irf2bp1,Mir3100,Mypop,Nanos2,Nova2,Rsph6a,Six5,Sympk,	13	chr7:19134651-19414651	Cd3eap,Ckm,Eml2,Ercc1,Ercc2,Fbxo46,Fosb,Gipr,Gpr4,Klc3,Mir330,Mir343,Opa3,Ppm1n,Ppp1r13l,Qpctl,Rtn2,Snrpd2,Vasp,	19	19414651	232583	chr7:19134651-19414651	Cd3eap,Ckm,Eml2,Ercc1,Ercc2,Fbxo46,Fosb,Gipr,Gpr4,Klc3,Mir330,Mir343,Opa3,Ppm1n,Ppp1r13l,Qpctl,Rtn2,Snrpd2,Vasp,	19	chr7:19414651-19654651	A930016O22Rik,Bloc1s3,Ckm,Clasrp,Clptm1,Gemin7,Mark4,Nkpd1,Ppp1r37,Relb,Trappc6a,Zfp296,	12
chr10	60773085	60781999	0.78584	0.43733	0	1	1	0	216.647	0	0	0	1.2545	60277252	-495833	chr10:59877252-60277252	Anapc16,Ascc1,Chst3,Ddit4,Dnajb12,Mir6906,Spock2,	7	chr10:60277252-61137252	4632428N05Rik,Cdh23,Gm17455,Gm20611,Mir466j,Mir6408,Pcbd1,Pldi,Psap,Sgpl1,Slc29a3,Unc5b,	12	61137252	355253	chr10:60277252-61137252	4632428N05Rik,Cdh23,Gm17455,Gm20611,Mir466j,Mir6408,Pcbd1,Pldi,Psap,Sgpl1,Slc29a3,Unc5b,	12	chr10:61137252-61717252	1700022H01Rik,Adamts14,Aifm2,Eif4ebp2,Lrrc20,Nodal,Npffr1,Pald1,Ppa1,Prf1,Sar1a,Sgpl1,Tbata,Tysnd1,	14
chr6	31031969	31033997	0.78584	0.10547	0	0	0	287.779	0	0	0	0	1.08858	30390000	-641969	chr6:29710000-30390000	Ahcyl2,BB283400,Mir182,Mir183,Mir96,Mirc35hg,Nrf1,Smkr-ps,Smo,Strip2,Tspan33,Ube2h,Zc3hc1,	13	chr6:31050000-31510000	2210408F21Rik,Lincpint,Mir29a,Mir29b-1,Mkln1,Mkln1os,	6	31050000	16003	chr6:29710000-30390000	Ahcyl2,BB283400,Mir182,Mir183,Mir96,Mirc35hg,Nrf1,Smkr-ps,Smo,Strip2,Tspan33,Ube2h,Zc3hc1,	13	chr6:31050000-31510000	2210408F21Rik,Lincpint,Mir29a,Mir29b-1,Mkln1,Mkln1os,	6
chr4	152210700	152215512	0.78564	0.3683	0	1	1	370.914	279.358	350.331	210.439	0	1.46979	152165891	-44809	chr4:151925891-152165891	Dnajc11,Espn,Hes2,Klhl21,Nol9,Phf13,Plekhg5,Tas1r1,Thap3,Tnfrsf25,Zbtb48,	11	chr4:152165891-152505891	Acot7,Chd5,Gpr153,Hes3,Icmt,Kcnab2,Nphp4,Rnf207,Rpl22,	9	152505891	290379	chr4:152165891-152505891	Acot7,Chd5,Gpr153,Hes3,Icmt,Kcnab2,Nphp4,Rnf207,Rpl22,	9	chr4:152505891-153965891	A430005L14Rik,Ajap1,BC039966,Dffb,Gm833,Nphp4,	6
chr2	136147777	136151956	0.78544	0.54224	0	1	1	365.963	307.882	102.815	86.2968	0	1.55656	136134264	-13513	chr2:135354264-136134264	9630028H03Rik,Lamp5,Mir3963,Pak7,Plcb1,Plcb4,	6	chr2:136134264-137974264	Ankef1,Jag1,Mkks,Pak7,Slx4ip,Snap25,	6	137974264	1822308	chr2:136134264-137974264	Ankef1,Jag1,Mkks,Pak7,Slx4ip,Snap25,	6	chr2:137974264-139334264	Btbd3,Mir1952,	2
chr14	67209420	67214019	0.78544	0.5185	0	0	0	434.636	358.384	277.001	296.703	47.7379	1.54469	67201163	-8257	chr14:66961163-67201163	Bnip3l,Ppp2r2a,	2	chr14:67201163-67661943	4930438E09Rik,Ebf2,Gm6878,	3	67661943	447924	chr14:67201163-67661943	4930438E09Rik,Ebf2,Gm6878,	3	chr14:67661943-67981943	Cdca2,Dock5,Gnrh1,Kctd9,Mir6539,	5
chr2	73565574	73568969	0.78544	0.08504	0	1	1	363.851	261.272	112.613	50.8636	0	1.32796	73481943	-83631	chr2:72041943-73481943	6430710C18Rik,8430437L04Rik,Cdca7,Cir1,Gpr155,Ola1,Rapgef4,Scrn3,Sp3,Sp3os,Sp9,Wipf1,Zak,	13	chr2:73481943-73961943	Atf2,Atp5g3,Chn1,Chn1os3,Chrna1,Wipf1,	6	73961943	392974	chr2:73481943-73961943	Atf2,Atp5g3,Chn1,Chn1os3,Chrna1,Wipf1,	6	chr2:73961943-74661943	4930441J16Rik,Evx2,Lnp,	3
chr3	87766769	87772281	0.78503	0.31971	0	1	1	274.365	322.464	192.631	0	0	1.44488	87616078	-150691	chr3:86996078-87616078	Cd1d1,Cd5l,Etv3,Fcrl1,Fcrl5,Fcrls,Kirrel,	7	chr3:87616078-87936078	Arhgef11,Hdgf,Insrr,Isg20l2,Lrrc71,Mrpl24,Ntrk1,Pear1,Prcc,Rrnad1,Sh2d2a,	11	87936078	163797	chr3:87616078-87936078	Arhgef11,Hdgf,Insrr,Isg20l2,Lrrc71,Mrpl24,Ntrk1,Pear1,Prcc,Rrnad1,Sh2d2a,	11	chr3:87936078-88276078	1700113A16Rik,Apoa1bp,Bcan,Crabp2,Gpatch4,Hapln2,Iqgap3,Isg20l2,Mef2d,Mir3093,Mir9-1,Nes,Rhbg,Ttc24,	14
chr5	115357748	115360465	0.78503	0.2529	0	0	1	316.826	309.859	291.844	236.672	0	1.41148	115129991	-227757	chr5:114629991-115129991	1500011B03Rik,2210016L21Rik,2610524H06Rik,4930515G01Rik,4930519G04Rik,Acads,Ankrd13a,Git2,Gltp,Hnf1a,Mir6240,Mir7028,Oasl1,Oasl2,Rpl37rt,Sppl3,Tchp,Trpv4,Unc119b,	19	chr5:115129991-115569991	Cabp1,Coq5,Cox6a1,Dynll1,Gatc,Gcn1l1,Gm13830,Mlec,Msi1,Pla2g1b,Pop5,Pxn,Rnf10,Rplp0,Sirt4,Srsf9,Triap1,Unc119b,	18	115569991	209526	chr5:115129991-115569991	Cabp1,Coq5,Cox6a1,Dynll1,Gatc,Gcn1l1,Gm13830,Mlec,Msi1,Pla2g1b,Pop5,Pxn,Rnf10,Rplp0,Sirt4,Srsf9,Triap1,Unc119b,	18	chr5:115569991-116009991	1110006O24Rik,Ccdc64,Cit,Gcn1l1,Mir7029,Mir7030,Rab35,	7
chr6	128841958	128846713	0.78503	0.05964	0	0	1	235.012	0	0	0	0	1.06485	128829982	-11976	chr6:128489982-128829982	BC048546,Clec2h,Gm10069,Klrb1,Klrb1a,Klrb1b,Klrb1c,Pzp,	8	chr6:128829982-129369982	2310001H17Rik,4922502D21Rik,BC035044,BC064078,Cd69,Clec12a,Clec2d,Clec2e,Clec2f,Clec2g,Clec2i,Gm15987,Klrb1-ps1,Klrb1f,Mir7649,	15	129369982	523269	chr6:128829982-129369982	2310001H17Rik,4922502D21Rik,BC035044,BC064078,Cd69,Clec12a,Clec2d,Clec2e,Clec2f,Clec2g,Clec2i,Gm15987,Klrb1-ps1,Klrb1f,Mir7649,	15	chr6:129369982-129569982	1700101I11Rik,Clec12b,Clec1a,Clec1b,Clec7a,Clec9a,Gabarapl1,Olr1,Tmem52b,	9
chr7	139297968	139305914	0.78483	0.76035	0	0	0	395.573	229.888	276.837	0	0	1.66501	138948317	-349651	chr7:137468317-138948317	4930543N07Rik,Bnip3,Glrx3,Jakmip3,Mapk1ip1,Ppp2r2d,Tcerg1l,	7	chr7:138948317-139594101	Dpysl4,Inpp5a,Jakmip3,Lrrc27,Nkx6-2,Pwwp2b,Stk32c,	7	139594101	288187	chr7:138948317-139594101	Dpysl4,Inpp5a,Jakmip3,Lrrc27,Nkx6-2,Pwwp2b,Stk32c,	7	chr7:139594101-140154101	6430531B16Rik,Adam8,Adgra1,Caly,Cfap46,Echs1,Fuom,Kndc1,Mir202,Mir6401,Mir7062,Mir7686,Msx3,Mtg1,Paox,Prap1,Sprn,Tubgcp2,Utf1,Zfp511,	20
chr19	6302037	6309919	0.78463	0.41137	0.45283	1	1	553.765	348.556	368.409	296.306	0	1.71673	5460000	-842037	chr19:5040000-5460000	4930481A15Rik,AI837181,B4gat1,Banf1,Brms1,Catsper1,Ccdc85b,Cd248,Cnih2,Cst6,D330050I16Rik,Drap1,Eif1ad,Fosl1,Gal3st3,Klc2,Pacs1,Rab1b,Rin1,Sart1,Sf3b2,Tmem151a,Yif1a,	23	chr19:5460000-6400000	1700020D05Rik,1700123I01Rik,Ap5b1,Arl2,Atg2a,BC048609,Batf2,Capn1,Cdc42bpg,Cdc42ep2,Cdca5,Cfl1,Ctsw,Dpf2,Efemp2,Ehbp1l1,Ehd1,Fam89b,Fau,Fibp,Frmd8,Gm10814,Gpha2,Kat5,Kcnk7,Ltbp3,Malat1,Map3k11,Map4k2,Men1,Mir192,Mir194-2,Mir6987,Mir6988,Mrpl49,Mus81,Naaladl1,Neat1,Ovol1,Pcnxl3,Pola2,Ppp2r5b,Pygm,Rela,Rnaseh2c,Sac3d1,Scyl1,Sf1,Sipa1,Slc22a20,Slc25a45,Snx15,Snx32,Sssca1,Syvn1,Tigd3,Tm7sf2,Vps51,Zfpl1,Znhit2,	60	6400000	90081	chr19:5460000-6400000	1700020D05Rik,1700123I01Rik,Ap5b1,Arl2,Atg2a,BC048609,Batf2,Capn1,Cdc42bpg,Cdc42ep2,Cdca5,Cfl1,Ctsw,Dpf2,Efemp2,Ehbp1l1,Ehd1,Fam89b,Fau,Fibp,Frmd8,Gm10814,Gpha2,Kat5,Kcnk7,Ltbp3,Malat1,Map3k11,Map4k2,Men1,Mir192,Mir194-2,Mir6987,Mir6988,Mrpl49,Mus81,Naaladl1,Neat1,Ovol1,Pcnxl3,Pola2,Ppp2r5b,Pygm,Rela,Rnaseh2c,Sac3d1,Scyl1,Sf1,Sipa1,Slc22a20,Slc25a45,Snx15,Snx32,Sssca1,Syvn1,Tigd3,Tm7sf2,Vps51,Zfpl1,Znhit2,	60	chr19:6400000-6688105	Nrxn2,Rasgrp2,Slc22a12,	3
chr7	120834138	120837427	0.78463	0.36775	0	0	0	409.573	331.642	108.133	331.664	0	1.4685	120836486	0	chr7:120116486-120836486	4930505K13Rik,Abca14,Abca15,Abca16,Anks4b,BC030336,Crym,E130201H02Rik,Pdzd9,Tmem159,Uqcrc2,Vwa3a,Zp2,	13	chr7:120836486-121136486	4933427G17Rik,Cdr2,Eef2k,Igsf6,Mettl9,Otoa,Polr3e,	7	120836486	0	chr7:120116486-120836486	4930505K13Rik,Abca14,Abca15,Abca16,Anks4b,BC030336,Crym,E130201H02Rik,Pdzd9,Tmem159,Uqcrc2,Vwa3a,Zp2,	13	chr7:120836486-121136486	4933427G17Rik,Cdr2,Eef2k,Igsf6,Mettl9,Otoa,Polr3e,	7
chr18	82460325	82464099	0.78463	0.13142	0	0	0	0	0	0	0	0	0.85034	82450608	-9717	chr18:81003261-81963261		0	chr18:82450608-82730608	Mbp,Mir5112,Zfp236,	3	82730608	266509	chr18:82450608-82730608	Mbp,Mir5112,Zfp236,	3	chr18:82730608-82990608	2210420H20Rik,4930445N18Rik,4930592I03Rik,Zfp516,	4
chr18	76371295	76382052	0.78402	0.25069	0	0	0	530.6	448.453	368.549	244.576	195.723	1.40936	76340346	-30949	chr18:75760346-76340346	2900057B20Rik,Mir6358,Smad2,Zbtb7c,	4	chr18:77021261-77761261	4930465K10Rik,8030462N17Rik,Haus1,Katnal2,Loxhd1,Pias2,Rnf165,St8sia5,	8	77021261	639209	chr18:75760346-76340346	2900057B20Rik,Mir6358,Smad2,Zbtb7c,	4	chr18:77021261-77761261	4930465K10Rik,8030462N17Rik,Haus1,Katnal2,Loxhd1,Pias2,Rnf165,St8sia5,	8
chr5	149675586	149680465	0.78402	0.09663	0	1	1	312.226	252.833	163.953	127.424	89.5852	1.33234	149677425	0	chr5:149357425-149677425	Gm15997,Hsph1,Medag,Tex26,Wdr95,	5	chr5:149677425-150097425	4930500F04Rik,B3glct,Gm21221,Rxfp2,	4	149677425	0	chr5:149357425-149677425	Gm15997,Hsph1,Medag,Tex26,Wdr95,	5	chr5:149677425-150097425	4930500F04Rik,B3glct,Gm21221,Rxfp2,	4
chr2	127005865	127009555	0.78402	0.06737	0	1	1	238.942	382.223	220.962	168.198	143.32	1.3177	126554264	-451601	chr2:125254264-126554264	Atp8b4,Cep152,Cops2,Dtwd1,Dut,Eid1,Fam227b,Fbn1,Fgf7,Galk2,Secisbp2l,Shc4,Slc27a2,	13	chr2:126554264-127034264	Ap4e1,Gabpb1,Hdc,Mir3473g,Slc27a2,Sppl2a,Trpm7,Usp50,Usp8,	9	127034264	24709	chr2:126554264-127034264	Ap4e1,Gabpb1,Hdc,Mir3473g,Slc27a2,Sppl2a,Trpm7,Usp50,Usp8,	9	chr2:127034264-127334264	1810024B03Rik,Ap4e1,Blvra,Ciao1,Itpripl1,Ncaph,Snrnp200,Stard7,Tmem127,	9
chr16	18440718	18445607	0.78382	0.6571	0	1	1	395.257	323.176	176.961	275.663	0	1.61237	18239907	-200811	chr16:17759907-18239907	4933432I09Rik,B830017H08Rik,Car15,Dgcr14,Dgcr2,Dgcr6,Gsc2,Klhl22,Mir6366,Prodh,Rtn4r,Scarf2,Slc25a1,Tssk1,Tssk2,Vpreb2,Zdhhc8,	17	chr16:18239907-18639907	Arvcf,Comt,Dgcr8,Gm24572,Gnb1l,Gp1bb,Mir1306,Mir185,Ranbp1,Sept5,Tango2,Tbx1,Trmt2a,Txnrd2,	14	18639907	194300	chr16:18239907-18639907	Arvcf,Comt,Dgcr8,Gm24572,Gnb1l,Gp1bb,Mir1306,Mir185,Ranbp1,Sept5,Tango2,Tbx1,Trmt2a,Txnrd2,	14	chr16:18639907-18979907	2510002D24Rik,Cdc45,Cldn5,Hira,Mrpl40,Ufd1l,	6
chr12	80892975	80897068	0.78382	0.59028	0	0	0	0	0	0	189.13	0	1.07896	80739013	-153962	chr12:80159013-80739013	2310002D06Rik,Actn1,Dcaf5,Erh,Exd2,Galnt16,Mir1843a,Plekhd1,Plekhd1os,Scarna3b,Slc39a9,	11	chr12:80739013-80979013	1700052I22Rik,Ccdc177,Gm20337,Slc10a1,Srsf5,Susd6,	6	80979013	81945	chr12:80739013-80979013	1700052I22Rik,Ccdc177,Gm20337,Slc10a1,Srsf5,Susd6,	6	chr12:80979013-81479013	Adam4,Cox16,Gm4787,Mir3067,Slc8a3,Smoc1,	6
chr7	37356123	37362294	0.78361	0.23854	0	0	0	342.337	257.668	100.294	116.557	26.8811	1.40288	37354981	-1142	chr7:35874981-37354981	Tshz3,	1	chr7:37354981-38274981	1600014C10Rik,Ccne1,Plekhf1,Pop4,Uri1,Zfp536,	6	38274981	912687	chr7:37354981-38274981	1600014C10Rik,Ccne1,Plekhf1,Pop4,Uri1,Zfp536,	6	chr7:38274981-38571175	Gm5591,	1
chr17	66232561	66236809	0.78341	0.58807	0.09434	0	0	0	355.068	0	255.336	0	1.37461	66130660	-101901	chr17:65850660-66130660	Ankrd12,Ddx11,Ndufv2,Ralbp1,Twsg1,Wash1,	6	chr17:66130660-66530660	Ddx11,Mtcl1,Rab12,	3	66530660	293851	chr17:66130660-66530660	Ddx11,Mtcl1,Rab12,	3	chr17:66530660-67850660	Arhgap28,Lama1,Lrrc30,Mir5709,Ptprm,Themis3,	6
chr17	85188192	85190726	0.78301	0.53065	0	1	1	460.758	750.438	411.899	283.027	238.897	1.54834	84620660	-567532	chr17:83860660-84620660	4933433H22Rik,8430430B14Rik,Plekhh2,Thada,Zfp36l2,	5	chr17:84620660-85620660	1110020A21Rik,Abcg5,Abcg8,Camkmt,Dync2li1,Lrpprc,Plekhh2,Ppm1b,Prepl,Six3os1,Slc3a1,	11	85620660	429934	chr17:84620660-85620660	1110020A21Rik,Abcg5,Abcg8,Camkmt,Dync2li1,Lrpprc,Plekhh2,Ppm1b,Prepl,Six3os1,Slc3a1,	11	chr17:85620660-86140660	Six2,Six3,Srbd1,	3
chr4	150623554	150628152	0.78301	0.26394	0	0	0	352.801	263.869	280.3	286.038	0	1.41498	150165891	-457663	chr4:149665891-150165891	Gpr157,H6pd,Mir34a,Pik3cd,Slc25a33,Slc2a5,Slc2a7,Spsb1,Tmem201,	9	chr4:150165891-150645891	Car6,Eno1,Eno1b,Rere,Slc2a7,Slc45a1,	6	150645891	17739	chr4:150165891-150645891	Car6,Eno1,Eno1b,Rere,Slc2a7,Slc45a1,	6	chr4:150645891-151145891	1700045H11Rik,Camta1,Errfi1,Gm13090,Park7,Per3,Slc45a1,Tnfrsf9,Uts2,Vamp3,	10
chr8	70861283	70875177	0.78301	0.2159	0.03019	1	1	407.367	285.253	0	242.278	0	1.40606	70596101	-265182	chr8:70236101-70596101	2810428I15Rik,Cers1,Comp,Cope,Crlf1,Crtc1,Ddx49,Ell,Fkbp8,Gdf1,Homer3,Isyna1,Klhl26,Kxd1,Sugp2,Tmem59l,Uba52,Upf1,	18	chr8:70596101-70896101	2010320M18Rik,Arrdc2,Ccdc124,Gdf15,Gm3336,Ifi30,Il12rb1,Isyna1,Jund,Kcnn1,Lrrc25,Lsm4,Mast3,Mir7067,Mir7240,Mpv17l2,Pde4c,Pgpep1,Pik3r2,Rab3a,Rpl18a,Slc5a5,Snora68,Ssbp4,	24	70896101	20924	chr8:70596101-70896101	2010320M18Rik,Arrdc2,Ccdc124,Gdf15,Gm3336,Ifi30,Il12rb1,Isyna1,Jund,Kcnn1,Lrrc25,Lsm4,Mast3,Mir7067,Mir7240,Mpv17l2,Pde4c,Pgpep1,Pik3r2,Rab3a,Rpl18a,Slc5a5,Snora68,Ssbp4,	24	chr8:70896101-71376101	1700026F02Rik,Gm38415,Haus8,Map1s,Mir1969,Myo9b,Nr2f6,Ocel1,Rpl18a,Use1,	10
chr5	134963205	134969013	0.7828	0.53396	0	0	0	298.712	252.887	0	0	0	1.54978	134744130	-219075	chr5:134124130-134744130	Clip2,Eif4h,Eln,Gatsl2,Gtf2i,Gtf2ird1,Gtf2ird2,Lat2,Limk1,Mir7228,Ncf1,Rfc2,Syna,Wbscr16,	14	chr5:134744130-135364130	Abhd11,Abhd11os,Baz1b,Bcl7b,Cldn13,Cldn3,Cldn4,Dnajc30,Eln,Fkbp6,Fzd9,Mlxipl,Stx1a,Tbl2,Trim50,Vps37d,Wbscr22,Wbscr25,Wbscr27,Wbscr28,	20	135364130	395117	chr5:134744130-135364130	Abhd11,Abhd11os,Baz1b,Bcl7b,Cldn13,Cldn3,Cldn4,Dnajc30,Eln,Fkbp6,Fzd9,Mlxipl,Stx1a,Tbl2,Trim50,Vps37d,Wbscr22,Wbscr25,Wbscr27,Wbscr28,	20	chr5:135364130-135864130	Ccl24,Ccl26,Hip1,Mdh2,Mir7033,Mir7034,Nsun5,Pom121,Por,Rhbdd2,Srrm3,Styxl1,Tmem120a,Trim50,	14
chr15	82234227	82239465	0.7828	0.4296	0	1	1	340.682	385.883	292.794	351.215	0	1.4976	82049570	-184657	chr15:81729570-82049570	1700029P11Rik,Aco2,Csdc2,Desi1,Nhp2l1,Phf5a,Pmm1,Polr3h,Rangap1,Tef,Tob2,Xrcc6,Zc3h7b,	13	chr15:82049570-82249570	4930407I10Rik,Ccdc134,Cenpm,Mei1,Mir33,Shisa8,Srebf2,Tnfrsf13c,	8	82249570	10105	chr15:82049570-82249570	4930407I10Rik,Ccdc134,Cenpm,Mei1,Mir33,Shisa8,Srebf2,Tnfrsf13c,	8	chr15:82249570-83089570	1500009C09Rik,Cyp2d10,Cyp2d11,Cyp2d12,Cyp2d13,Cyp2d22,Cyp2d26,Cyp2d34,Cyp2d37-ps,Cyp2d40,Cyp2d9,Fam109b,Gm20324,Mir3080,Mir7684,Naga,Ndufa6,Nfam1,Sept3,Smdt1,Tbrg3,Tcf20,Wbp2nl,	23
chr1	170631306	170633916	0.7826	0.47874	0	0	0	590.656	283.577	82.5522	236.372	0	1.52197	169949869	-681437	chr1:167689869-169949869	1700084C01Rik,Hsd17b7,Lmx1a,Mir6348,Nuf2,Pbx1,Rgs4,Rgs5,	8	chr1:169949869-170849869	1700015E13Rik,3110045C21Rik,Atf6,Ddr2,Gm7694,Hsd17b7,Nos1ap,Olfml2b,Sh2d1b1,Sh2d1b2,Uap1,Uhmk1,	12	170849869	215953	chr1:169949869-170849869	1700015E13Rik,3110045C21Rik,Atf6,Ddr2,Gm7694,Hsd17b7,Nos1ap,Olfml2b,Sh2d1b1,Sh2d1b2,Uap1,Uhmk1,	12	chr1:170849869-171109869	Atf6,Dusp12,Fcgr2b,Fcgr3,Fcgr4,Fcrla,Fcrlb,Mir6546,	8
chr4	152330659	152336187	0.7826	0.24075	0	1	1	402.895	168.891	197.349	88.2264	110.113	1.40298	152165891	-164768	chr4:151925891-152165891	Dnajc11,Espn,Hes2,Klhl21,Nol9,Phf13,Plekhg5,Tas1r1,Thap3,Tnfrsf25,Zbtb48,	11	chr4:152165891-152505891	Acot7,Chd5,Gpr153,Hes3,Icmt,Kcnab2,Nphp4,Rnf207,Rpl22,	9	152505891	169704	chr4:152165891-152505891	Acot7,Chd5,Gpr153,Hes3,Icmt,Kcnab2,Nphp4,Rnf207,Rpl22,	9	chr4:152505891-153965891	A430005L14Rik,Ajap1,BC039966,Dffb,Gm833,Nphp4,	6
chr12	40255475	40258131	0.7824	0.57261	0	0	0	0	272.54	106.687	40.6836	0	1.31871	40193413	-62062	chr12:39493413-40193413	Arl4a,Lsmem1,Scin,	3	chr12:40193413-40833413	Dock4,Gm7008,Ifrd1,Lsmem1,Mir1938,Zfp277,	6	40833413	575282	chr12:40193413-40833413	Dock4,Gm7008,Ifrd1,Lsmem1,Mir1938,Zfp277,	6	chr12:40833413-41567199	Dock4,Immp2l,Lrrn3,	3
chr1	86523564	86530146	0.7824	0.00994	0	1	1	300.944	348.441	290.71	227.305	0	1.28737	86363425	-160139	chr1:86043425-86363425	2810459M11Rik,Armc9,B3gnt7,C130036L24Rik,Gm24148,Htr2b,Ncl,Psmd1,Snora75,Snord82,	10	chr1:86363425-86603425	1700019O17Rik,C130036L24Rik,Cops7b,Nmur1,Pde6d,Ptma,	6	86603425	73279	chr1:86363425-86603425	1700019O17Rik,C130036L24Rik,Cops7b,Nmur1,Pde6d,Ptma,	6	chr1:86603425-87163425	Akp3,Alpi,Alppl2,Cops7b,Dis3l2,Ecel1,Nppc,	7
chr2	38996660	39006641	0.78219	0.41137	0.11321	1	1	298.232	459.873	345.91	0	0	1.54448	39004480	0	chr2:37804480-39004480	Dennd1a,Lhx2,Mir181a-2,Mir181b-2,Nek6,Nr5a1,Nr6a1,Olfml2a,Psmb7,Rpl35,Wdr38,	11	chr2:39004480-39384480	Arpc5l,Gm16523,Golga1,Ppp6c,Rpl35,Scai,	6	39004480	0	chr2:37804480-39004480	Dennd1a,Lhx2,Mir181a-2,Mir181b-2,Nek6,Nr5a1,Nr6a1,Olfml2a,Psmb7,Rpl35,Wdr38,	11	chr2:39004480-39384480	Arpc5l,Gm16523,Golga1,Ppp6c,Rpl35,Scai,	6
chr2	33971625	33976535	0.78219	0.46107	0	0	0	0	373.453	0	321.415	0	1.26273	33664480	-307145	chr2:33424480-33664480	C130021I20Rik,Lmx1b,Zbtb34,Zbtb43,	4	chr2:33664480-34644480	C230014O12Rik,Mapkap1,Mvb12b,Nron,Pbx3,	5	34644480	667945	chr2:33664480-34644480	C230014O12Rik,Mapkap1,Mvb12b,Nron,Pbx3,	5	chr2:34644480-35204480	AI182371,Cntrl,Cutal,Fbxw2,Gapvd1,Hc,Hspa5,Phf19,Psmd5,Rab14,Rabepk,Traf1,	12
chr15	79464043	79468669	0.78199	0.53451	0	0	0	392.614	227.368	0	261.705	0	1.54924	79189570	-274473	chr15:78889570-79189570	1700088E04Rik,Ankrd54,Eif3l,Galr3,Gcat,Gga1,Gm10863,Gm10865,H1f0,Lgals1,Micall1,Mir6955,Mir6956,Nol12,Pdxp,Polr2f,Sh3bp1,Sox10,Triobp,	19	chr15:79189570-79689570	Baiap2l2,Cby1,Csnk1e,Ddx17,Dmc1,Fam227a,Gm10863,Josd1,Kcnj4,Kdelr3,Maff,Mir1943,Pick1,Pla2g6,Slc16a8,Tmem184b,Tomm22,	17	79689570	220901	chr15:79189570-79689570	Baiap2l2,Cby1,Csnk1e,Ddx17,Dmc1,Fam227a,Gm10863,Josd1,Kcnj4,Kdelr3,Maff,Mir1943,Pick1,Pla2g6,Slc16a8,Tmem184b,Tomm22,	17	chr15:79689570-80089570	Apobec3,Cbx6,Cbx7,D730005E14Rik,Dnal4,Gm16576,Gtpbp1,Mir7213,Npcd,Nptxr,Pdgfb,Rpl3,Snord43,Snord83b,Sun2,	15
chr4	137162732	137167181	0.78199	0.20375	0	1	1	379.672	204.703	200.298	75.2199	0	1.38386	136644085	-518647	chr4:136204085-136644085	4930549C01Rik,Asap3,Hnrnpr,Htr1d,Kdm1a,Lactbl1,Luzp1,Tcea3,Zfp46,	9	chr4:136644085-137344085	C1qa,C1qb,C1qc,Cdc42,Epha8,Ephb2,Gm13003,Wnt4,Zbtb40,	9	137344085	176904	chr4:136644085-137344085	C1qa,C1qb,C1qc,Cdc42,Epha8,Ephb2,Gm13003,Wnt4,Zbtb40,	9	chr4:137344085-137844085	1700013G24Rik,Alpl,Cdc42,Cela3a,Cela3b,Hspg2,Ldlrad2,Mir7018,Rap1gap,Usp48,	10
chr5	24357021	24363315	0.78179	0.35174	0.06415	0	0	400.814	199.159	288.831	222.966	62.3741	1.48974	23854182	-502839	chr5:23294182-23854182	2700038G22Rik,5031425E22Rik,AI506816,Kmt2e,Mir3471-1,Pus7,Rint1,Snord93,Srpk2,Tomm7,	10	chr5:23854182-24594182	2700038G22Rik,4931409K22Rik,Abcb8,Abcf2,Agap3,Asb10,Asic3,Atg9b,Cdk5,Chpf2,Fam126a,Fastk,Gbx1,Kcnh2,Klhl7,Mir3471-1,Mir671,Mir684-1,Nos3,Nupl2,Slc4a2,Smarcd3,Tmub1,	23	24594182	230867	chr5:23854182-24594182	2700038G22Rik,4931409K22Rik,Abcb8,Abcf2,Agap3,Asb10,Asic3,Atg9b,Cdk5,Chpf2,Fam126a,Fastk,Gbx1,Kcnh2,Klhl7,Mir3471-1,Mir671,Mir684-1,Nos3,Nupl2,Slc4a2,Smarcd3,Tmub1,	23	chr5:24594182-25134182	1700022A21Rik,2900005J15Rik,Crygn,Nub1,Prkag2,Prkag2os1,Rheb,Smarcd3,Wdr86,	9
chr4	89144144	89147381	0.78179	0.35395	0	1	1	275.394	426.99	280.823	331.443	0	1.45877	89134096	-10048	chr4:88854096-89134096	Gm12603,Ifne,Mir31,	3	chr4:89713309-90953309	Gm12633,Zfp352,	2	89713309	565928	chr4:88854096-89134096	Gm12603,Ifne,Mir31,	3	chr4:89713309-90953309	Gm12633,Zfp352,	2
chr5	147291635	147295056	0.78179	0.10602	0	0	0	83.8837	303.709	182.978	192.835	0	1.3348	146648424	-643211	chr5:146168424-146648424	1700001J03Rik,4930449I24Rik,Cdk8,Gm3402,Gm3404,Gm3409,Gm3415,Gm6370,Gm6408,Gpr12,Rnf6,Wasf3,	12	chr5:146648424-147348424	2210019I11Rik,Cdx2,Flt3,Gsx1,Gtf3a,Lnx2,Mir7k,Mtif3,Pdx1,Polr1d,Rasl11a,Rpl21,Urad,Usp12,	14	147348424	53368	chr5:146648424-147348424	2210019I11Rik,Cdx2,Flt3,Gsx1,Gtf3a,Lnx2,Mir7k,Mtif3,Pdx1,Polr1d,Rasl11a,Rpl21,Urad,Usp12,	14	chr5:147348424-147928424	D5Ertd605e,Flt1,Flt3,Pan3,Pomp,Slc46a3,	6
chr7	25187071	25189505	0.78179	0.3026	0	0	0	0	282.997	212.024	255.078	0	1.18309	25014981	-172090	chr7:24674981-25014981	Arhgef1,Atp1a3,BC049730,Cd177,Cd79a,Ceacam10,Dmrtc2,Gm4763,Gm5893,Grik5,Lypd4,Mir7046,Mir7047,Rabac1,Rps19,	15	chr7:25014981-25394981	4732471J01Rik,9130221H12Rik,Cic,Cnfn,D930028M14Rik,Dedd2,Erf,Grik5,Gsk3a,Lipe,Megf8,Mir6537,Mir7048,Pafah1b3,Pou2f2,Prr19,Tmem145,Zfp526,Zfp574,	19	25394981	205476	chr7:25014981-25394981	4732471J01Rik,9130221H12Rik,Cic,Cnfn,D930028M14Rik,Dedd2,Erf,Grik5,Gsk3a,Lipe,Megf8,Mir6537,Mir7048,Pafah1b3,Pou2f2,Prr19,Tmem145,Zfp526,Zfp574,	19	chr7:25394981-25654981	4732471J01Rik,Atp5sl,B3gnt8,Bckdha,Ceacam1,Ceacam2,Cxcl17,Erich4,Lipe,	9
chr10	78434418	78442899	0.78179	0.04307	0	1	1	21.9549	0	0	0	0	1.05333	77897255	-537163	chr10:76797255-77897255	1700009J07Rik,Adarb1,Col18a1,Fam207a,Gm10024,Gm10100,Gm10142,Gm10272,Gm10318,Gm10787,Gm10941,Gm17769,Gm19402,Gm19668,Gm2696,Gm3238,Gm3285,Itgb2,Krtap10-10,Krtap10-4,Krtap12-1,Mir1930,Pcbp3,Pofut2,Pttg1ip,Slc19a1,Sumo3,Tspear,Ube2g2,	29	chr10:77897255-78497255	1810043G02Rik,Agpat3,Aire,Cstb,D10Jhu81e,Dnmt3l,Icosl,Lrrc3,Mir6410,Mir6907,Mir6908,Mir7659,Pdxk,Pfkl,Pwp2,Rrp1,Trappc10,Trpm2,	18	78497255	54356	chr10:77897255-78497255	1810043G02Rik,Agpat3,Aire,Cstb,D10Jhu81e,Dnmt3l,Icosl,Lrrc3,Mir6410,Mir6907,Mir6908,Mir7659,Pdxk,Pfkl,Pwp2,Rrp1,Trappc10,Trpm2,	18	chr10:78497255-79657255	2610008E11Rik,C2cd4c,Casp14,Ccdc105,Ilvbl,Mier2,Mir6909,Odf3l2,Olfr1351,Olfr1352,Olfr1353,Olfr1354,Olfr1355,Olfr1356,Olfr1357,Olfr57,Olfr8,Ppap2c,Shc2,Slc1a6,Syde1,Theg,Vmn2r80,Vmn2r81,Vmn2r82,Vmn2r83,	26
chr12	74012794	74016640	0.78159	0.35726	0	1	1	397.822	441.493	237.831	231.88	0	1.46022	73559013	-453781	chr12:72999013-73559013	2210039B01Rik,D830013O20Rik,Mnat1,Six1,Six4,Slc38a6,Tmem30b,Trmt5,	8	chr12:73559013-74079013	Hif1a,Prkch,Snapc1,Syt16,	4	74079013	62373	chr12:73559013-74079013	Hif1a,Prkch,Snapc1,Syt16,	4	chr12:74079013-75439013	1700086L19Rik,Dbpht2,Gphb5,Kcnh5,Rhoj,Syt16,	6
chr2	26322190	26327899	0.78138	0.21425	0	1	1	382.789	325.939	81.3921	0	0	1.38851	25624480	-697710	chr2:25164480-25624480	4933433C11Rik,AA543186,Abca2,Anapc2,BC029214,C8g,Ccdc183,Clic3,Cysrt1,Dpp7,Edf1,Entpd2,Fam166a,Fbxw5,Fut7,Gm996,Grin1,Grin1os,Lcn12,Lrrc26,Mamdc4,Man1b1,Mir3087,Ndor1,Nelfb,Npdc1,Nrarp,Phpt1,Ptgds,Rabl6,Rnf208,Rnf224,Sapcd2,Slc34a3,Ssna1,Tmem141,Tmem203,Tmem210,Tor4a,Tprn,Traf2,Tubb4b,Uap1l1,	43	chr2:25624480-26584480	4932418E24Rik,Bmyc,C330006A16Rik,Camsap1,Card9,Dnlz,Egfl7,Fcna,Glt6d1,Gm13539,Gpsm1,Inpp5e,Kcnt1,Lcn10,Lcn11,Lcn3,Lcn5,Lcn6,Lcn8,Lcn9,Lhx3,Mir6996,Nacc2,Notch1,Obp2a,Obp2b,Pmpca,Qsox2,Sdccag3,Sec16a,Snapc4,Sohlh1,Ubac1,	33	26584480	256581	chr2:25624480-26584480	4932418E24Rik,Bmyc,C330006A16Rik,Camsap1,Card9,Dnlz,Egfl7,Fcna,Glt6d1,Gm13539,Gpsm1,Inpp5e,Kcnt1,Lcn10,Lcn11,Lcn3,Lcn5,Lcn6,Lcn8,Lcn9,Lhx3,Mir6996,Nacc2,Notch1,Obp2a,Obp2b,Pmpca,Qsox2,Sdccag3,Sec16a,Snapc4,Sohlh1,Ubac1,	33	chr2:26584480-27264480	Abo,Adamts13,Adamtsl2,Agpat2,Cacfd1,Dbh,Dbhos,Egfl7,Fam163b,Fam69b,Lcn4,Med22,Mir126a,Mir126b,Rexo4,Rpl7a,Sardh,Slc2a6,Snhg7,Snora17,Snora43,Stkld1,Surf1,Surf2,Surf4,Surf6,Tmem8c,Vav2,	28
chr5	148791002	148796203	0.78118	0.44837	0	0	0	216.435	439.745	322.534	223.86	127.66	1.50537	148268424	-522578	chr5:147928424-148268424	Mtus2,	1	chr5:148268424-148808424	2210417A02Rik,4930505K14Rik,Mtus2,Slc7a1,Ubl3,	5	148808424	12221	chr5:148268424-148808424	2210417A02Rik,4930505K14Rik,Mtus2,Slc7a1,Ubl3,	5	chr5:148808424-149357425	5730422E09Rik,5930430L01Rik,8430423G03Rik,Alox5ap,Gm15408,Gm8615,Hmgb1,Katnal1,Uspl1,	9
chr4	141856005	141858624	0.78118	0.31143	0	1	1	541.392	367.998	303.731	299.846	0	1.4369	141624085	-231920	chr4:141364085-141624085	AI507597,B330016D10Rik,Clcnka,Clcnkb,Fam131c,Fblim1,Gm694,Hspb7,Slc25a34,Spen,Tmem82,Zbtb17,	12	chr4:141624085-141964085	Agmat,Casp9,Cela2a,Ctrc,Ctrcos,Ddi2,Dnajc16,Efhd2,Fhad1,Plekhm2,Rsc1a1,	11	141964085	105461	chr4:141624085-141964085	Agmat,Casp9,Cela2a,Ctrc,Ctrcos,Ddi2,Dnajc16,Efhd2,Fhad1,Plekhm2,Rsc1a1,	11	chr4:141964085-143410097	4930455G09Rik,Fhad1,Fhad1os1,Kazn,Lrrc38,Mir7021,Pdpn,Pramel1,Prdm2,Tmem51,Tmem51os1,	11
chr4	133835939	133841968	0.78118	0.10988	0	0	0	34.9158	0	0	0	0	1.08612	133524085	-311854	chr4:132924085-133524085	Ahdc1,Cd164l2,Fam46b,Fgr,Gpr3,Kdf1,Map3k6,Mir5122,Mir7017,Slc9a1,Sytl1,Tmem222,Trnp1,Wasf2,Wdtc1,	15	chr4:133524085-133864085	Arid1a,Gpatch3,Gpn2,Kdf1,Mir7227,Nr0b2,Nudc,Pigv,Rps6ka1,Sfn,Zdhhc18,	11	133864085	22117	chr4:133524085-133864085	Arid1a,Gpatch3,Gpn2,Kdf1,Mir7227,Nr0b2,Nudc,Pigv,Rps6ka1,Sfn,Zdhhc18,	11	chr4:133864085-134184085	Aim1l,Cd52,Cep85,Dhdds,Hmgn2,Lin28a,Rps6ka1,Sh3bgrl3,Ubxn11,	9
chr2	103454962	103458091	0.78077	0.38321	0	1	1	313.619	253.075	107.69	180.78	0	1.47237	103439843	-15119	chr2:102559843-103439843	A930006I01Rik,Apip,BC016548,Cd44,Ehf,Elf5,Pamr1,Pdhx,Slc1a2,	9	chr2:103439843-104019843	4930547E08Rik,Abtb2,Caprin1,Cat,Elf5,Lincred1,Lmo2,Nat10,	8	104019843	561752	chr2:103439843-104019843	4930547E08Rik,Abtb2,Caprin1,Cat,Elf5,Lincred1,Lmo2,Nat10,	8	chr2:104019843-104799843	4930500J02Rik,A930018P22Rik,Cd59a,Cd59b,Cstf3,D430041D05Rik,Depdc7,Fbxo3,Hipk3,Mir1902,Pin1rt1,Qser1,Tcp11l1,	13
chr5	100069424	100072413	0.78077	0.35174	0	0	0	375.672	404.527	461.456	244.288	0	1.45664	99910981	-158443	chr5:99170981-99910981	A930011G23Rik,Gm38413,Rasgef1b,	3	chr5:99910981-100370981	2310034O05Rik,Enoph1,Hnrnpd,Hnrnpdl,Sec31a,Tmem150c,Tmem150cos,	7	100370981	298568	chr5:99910981-100370981	2310034O05Rik,Enoph1,Hnrnpd,Hnrnpdl,Sec31a,Tmem150c,Tmem150cos,	7	chr5:100370981-100910981	5430416N02Rik,Agpat9,Cops4,Coq2,Fam175a,Helq,Hpse,Lin54,Mrps18c,Plac8,Sec31a,	11
chr14	65980484	65984121	0.78077	0.13639	0	1	1	526.152	483.198	114.864	332.546	0	1.34896	65981163	0	chr14:65321163-65981163	Ccdc25,Clu,Elp3,Esco2,Fbxo16,Nuggc,Pbk,Pnoc,Scara3,Scara5,Zfp395,	11	chr14:65981163-66321163	1700001G11Rik,Adam2,Chrna2,Clu,Ephx2,Gulo,Ptk2b,Trim35,	8	65981163	0	chr14:65321163-65981163	Ccdc25,Clu,Elp3,Esco2,Fbxo16,Nuggc,Pbk,Pnoc,Scara3,Scara5,Zfp395,	11	chr14:65981163-66321163	1700001G11Rik,Adam2,Chrna2,Clu,Ephx2,Gulo,Ptk2b,Trim35,	8
chr11	61102755	61106451	0.78077	0.49972	0	0	0	464.59	0	0	0	0	1.28063	60646498	-456257	chr11:60526498-60646498	Alkbh5,Myo15,	2	chr11:60646498-61106498	Dhrs7b,Flii,Kcnj12,Llgl1,Map2k3,Map2k3os,Mief2,Mir5100,Natd1,Shmt1,Smcr8,Tmem11,Top3a,	13	61106498	47	chr11:60646498-61106498	Dhrs7b,Flii,Kcnj12,Llgl1,Map2k3,Map2k3os,Mief2,Mir5100,Natd1,Shmt1,Smcr8,Tmem11,Top3a,	13	chr11:61106498-61846498	Aldh3a1,Aldh3a2,B9d1,Epn2,Fam83g,Grap,Mapk7,Mfap4,Prpsap2,Rnf112,Slc47a1,Slc47a2,Slc5a10,Tnfrsf13b,Ulk2,Usp22,	16
chr10	59863268	59866333	0.78057	0.50083	0	1	1	517.26	386.443	319.395	230.775	0	1.53099	59297252	-566016	chr10:58697252-59297252	BB019430,Sept10,Sh3rf3,Sowahc,	4	chr10:59297252-59877252	Mcu,Micu1,Oit3,P4ha1,Pla2g12b,	5	59877252	10919	chr10:59297252-59877252	Mcu,Micu1,Oit3,P4ha1,Pla2g12b,	5	chr10:59877252-60277252	Anapc16,Ascc1,Chst3,Ddit4,Dnajb12,Mir6906,Spock2,	7
chr18	35018429	35023284	0.78057	0.49586	0	0	0	172.873	176.62	155.893	312.308	0	1.5285	34840346	-178083	chr18:34360346-34840346	4933408B17Rik,Brd8,Cdc23,Cdc25c,Fam13b,Fam53c,Gfra3,Kdm3b,Kif20a,Nme5,Pkd2l2,Reep5,Wnt8a,	13	chr18:34840346-35560346	Ctnna1,Egr1,Etf1,Hspa9,Lrrtm2,Mir1949,Reep2,Sil1,Snhg4,Snora74a,	10	35560346	537062	chr18:34840346-35560346	Ctnna1,Egr1,Etf1,Hspa9,Lrrtm2,Mir1949,Reep2,Sil1,Snhg4,Snora74a,	10	chr18:35560346-35940346	1700066B19Rik,Cxxc5,Dnajc18,Ecscr,Matr3,Mzb1,Paip2,Prob1,Slc23a1,Spata24,Tmem173,Ube2d2a,	12
chr15	79751322	79756032	0.78057	0.34787	0	1	1	427.712	110.97	76.924	163.86	0	1.4545	79689570	-61752	chr15:79189570-79689570	Baiap2l2,Cby1,Csnk1e,Ddx17,Dmc1,Fam227a,Gm10863,Josd1,Kcnj4,Kdelr3,Maff,Mir1943,Pick1,Pla2g6,Slc16a8,Tmem184b,Tomm22,	17	chr15:79689570-80089570	Apobec3,Cbx6,Cbx7,D730005E14Rik,Dnal4,Gm16576,Gtpbp1,Mir7213,Npcd,Nptxr,Pdgfb,Rpl3,Snord43,Snord83b,Sun2,	15	80089570	333538	chr15:79689570-80089570	Apobec3,Cbx6,Cbx7,D730005E14Rik,Dnal4,Gm16576,Gtpbp1,Mir7213,Npcd,Nptxr,Pdgfb,Rpl3,Snord43,Snord83b,Sun2,	15	chr15:80089570-80269570	Atf4,Mgat3,Mief1,Rps19bp1,Syngr1,Tab1,	6
chr10	43539367	43542514	0.78057	0.02927	0	1	1	461.561	257.181	260.675	0	106.168	1.2952	43540194	0	chr10:42840194-43540194	1700021F05Rik,9030612E09Rik,Bend3,Pdss2,Scml4,Sobp,	6	chr10:43540194-44260194	1700021F05Rik,1700027J07Rik,4933404K13Rik,Aim1,Cd24a,F830002L21Rik,Qrsl1,Rtn4ip1,Speer5-ps1,	9	43540194	0	chr10:42840194-43540194	1700021F05Rik,9030612E09Rik,Bend3,Pdss2,Scml4,Sobp,	6	chr10:43540194-44260194	1700021F05Rik,1700027J07Rik,4933404K13Rik,Aim1,Cd24a,F830002L21Rik,Qrsl1,Rtn4ip1,Speer5-ps1,	9
chr15	77335384	77339692	0.78037	0.30867	0.07925	0	0	305.478	566.809	245.614	295.066	0	1.47433	76949570	-385814	chr15:76389570-76949570	1110038F14Rik,Adck5,Arhgap39,Bop1,C030006K11Rik,Commd5,Cpsf1,Cyhr1,Dgat1,Fbxl6,Foxh1,Gpt,Hsf1,Kifc2,Lrrc14,Lrrc24,Mfsd3,Mir6954,Mroh1,Ppp1r16a,Recql4,Rpl8,Scrt1,Scx,Slc39a4,Slc52a2,Tonsl,Vps28,Zfp251,Zfp647,Zfp7,	31	chr15:76949570-77389570	1110038F14Rik,1700109K24Rik,Apol6,Apol7a,Mb,Rbfox2,	6	77389570	49878	chr15:76949570-77389570	1110038F14Rik,1700109K24Rik,Apol6,Apol7a,Mb,Rbfox2,	6	chr15:77389570-77749570	1700025B11Rik,Apol10a,Apol10b,Apol11a,Apol11b,Apol7a,Apol7b,Apol7c,Apol7e,Apol8,Apol9a,Apol9b,Gm8221,	13
chr4	63366991	63373761	0.78037	0.1778	0	1	1	529.008	298.56	288.865	270.159	0	1.36927	63158966	-208025	chr4:62798966-63158966	Ambp,Zfp618,	2	chr4:63158966-63958966	1700018C11Rik,6330416G13Rik,Akna,Atp6v1g1,Col27a1,Gm11213,Kif12,Mir455,Orm1,Orm2,Orm3,Tnfsf15,Tnfsf8,Whrn,	14	63958966	585205	chr4:63158966-63958966	1700018C11Rik,6330416G13Rik,Akna,Atp6v1g1,Col27a1,Gm11213,Kif12,Mir455,Orm1,Orm2,Orm3,Tnfsf15,Tnfsf8,Whrn,	14	chr4:63958966-64518966	Tnc,	1
chr8	121100644	121107351	0.78037	0.02927	0	1	1	0	0	0	0	0	0.795005	120656100	-444544	chr8:120156100-120656100	1190005I06Rik,6430548M08Rik,A330074K22Rik,Emc8,Emc8-1190005i06rik,Fam92b,Gins2,Gse1,Mir7687,	9	chr8:120656100-121116100	Cox4i1,Emc8,Emc8-1190005i06rik,Fendrr,Foxf1,Irf8,Mthfsd,	7	121116100	8749	chr8:120656100-121116100	Cox4i1,Emc8,Emc8-1190005i06rik,Fendrr,Foxf1,Irf8,Mthfsd,	7	chr8:121116100-121536100	1700018B08Rik,Foxc2,Foxl1,	3
chr14	118767063	118770089	0.78017	0.54721	0	0	0	500.512	381.64	0	0	0	1.55377	118060778	-706285	chr14:115520778-118060778	Dct,Gpc5,Gpc6,Mir6239,	4	chr14:118060778-119000778	1700044C05Rik,Abcc4,Cldn10,Dnajc3,Dzip1,Gm9376,Gpr180,LOC105245869,Mir6241,Mir6391,Sox21,Tgds,Uggt2,	13	119000778	230689	chr14:118060778-119000778	1700044C05Rik,Abcc4,Cldn10,Dnajc3,Dzip1,Gm9376,Gpr180,LOC105245869,Mir6241,Mir6391,Sox21,Tgds,Uggt2,	13	chr14:119000778-120060778	1700006F04Rik,Hs6st3,Oxgr1,Uggt2,	4
chr3	137990065	137993262	0.78017	0.34567	0	0	0	556.898	286.464	218.091	300.977	0	1.45301	137757036	-233029	chr3:135857036-137757036	1700030L20Rik,Bank1,Ddit4l,Emcn,Gm4861,Ppp3ca,Slc39a8,	7	chr3:137757036-138197036	4930579F01Rik,Dapp1,Dnajb14,Gm5105,H2afz,Lamtor3,Mttp,Trmt10a,	8	138197036	203774	chr3:137757036-138197036	4930579F01Rik,Dapp1,Dnajb14,Gm5105,H2afz,Lamtor3,Mttp,Trmt10a,	8	chr3:138197036-139257036	0610031O16Rik,4930425O10Rik,Adh1,Adh4,Adh5,Adh6-ps1,Adh6a,Adh7,Eif4e,Metap1,Mir1956,Rap1gds1,Stpg2,Tspan5,	14
chr9	108998613	109004193	0.78017	0.291	0	1	1	272.283	367.886	203.617	128.345	0	1.42567	108997955	-658	chr9:108497669-108697669	Arih2,Dalrd3,Impdh2,Mir191,Mir425,Ndufaf3,P4htm,Prkar2a,Qars,Qrich1,Slc25a20,Usp19,Wdr6,	13	chr9:108997955-109877496	3000002C10Rik,Atrip,Camp,Ccdc51,Cdc25a,Fbxw13,Fbxw14,Fbxw15,Fbxw16,Fbxw18,Fbxw19,Fbxw20,Fbxw21,Fbxw22,Fbxw24,Fbxw26,Fbxw27,Fbxw28,Nme6,Pfkfb4,Plxnb1,Shisa5,Spink8,Tma7,Trex1,	25	109877496	873303	chr9:108997955-109877496	3000002C10Rik,Atrip,Camp,Ccdc51,Cdc25a,Fbxw13,Fbxw14,Fbxw15,Fbxw16,Fbxw18,Fbxw19,Fbxw20,Fbxw21,Fbxw22,Fbxw24,Fbxw26,Fbxw27,Fbxw28,Nme6,Pfkfb4,Plxnb1,Shisa5,Spink8,Tma7,Trex1,	25	chr9:109877496-110317496	Cdc25a,Cspg5,Dhx30,Elp6,Map4,Mir6236,Mir7089,Smarcc1,	8
chr11	29691499	29695710	0.78017	0.06019	0	1	1	75.2013	140.078	118.157	176.25	133.383	1.31027	29520000	-171499	chr11:29240000-29520000	Ccdc88a,Cfap36,Prorsd1,	3	chr11:29520000-29920000	4931440F15Rik,Clhc1,Eml6,Mtif2,Rps27a,Rtn4,	6	29920000	224290	chr11:29520000-29920000	4931440F15Rik,Clhc1,Eml6,Mtif2,Rps27a,Rtn4,	6	chr11:29920000-30920000	4930505A04Rik,Acyp2,Eml6,Gpr75,Psme4,Sptbn1,	6
chr1	172322623	172328931	0.77996	0.09939	0	1	1	378.659	340.963	246.882	0	0	1.32966	172009869	-312754	chr1:171509869-172009869	Cd244,Cd48,Cd84,Itln1,Ly9,Mir7683,Slamf1,Slamf6,Slamf7,Vangl2,	10	chr1:172009869-172389869	Atp1a2,Atp1a4,Casq1,Copa,Dcaf8,Igsf8,Kcnj10,Kcnj9,Ncstn,Nhlh1,Pea15a,Pex19,Pigm,Vangl2,	14	172389869	60938	chr1:172009869-172389869	Atp1a2,Atp1a4,Casq1,Copa,Dcaf8,Igsf8,Kcnj10,Kcnj9,Ncstn,Nhlh1,Pea15a,Pex19,Pigm,Vangl2,	14	chr1:172389869-173429869	4933439K11Rik,Ackr1,Aim2,Apcs,Cadm3,Cfap45,Crp,Dusp23,Fcer1a,Fcrl6,Igsf9,Mptx2,Olfr1404,Olfr1406,Olfr1408,Olfr16,Olfr218,Olfr418,Slamf8,Slamf9,Tagln2,Vsig8,	22
chr13	55516209	55519024	0.77976	0.30591	0	0	0	361.503	309.509	309.167	264.276	0	1.43271	55178639	-337570	chr13:54698639-55178639	Cdhr2,Eif4e1b,Fgfr4,Gprin1,Hk3,Sncb,Tspan17,Uimc1,Unc5a,Zfp346,	10	chr13:55178639-55738639	B230219D22Rik,B4galt7,Caml,Dbn1,Ddx41,Ddx46,Dok3,F12,Fam193b,Grk6,Lman2,Mir6943,Mir6944,Mir6945,Mxd3,Nsd1,Pcbd2,Pdlim7,Pfn3,Prelid1,Prr7,Rab24,Rgs14,Slc34a1,Tmed9,Txndc15,	26	55738639	219615	chr13:55178639-55738639	B230219D22Rik,B4galt7,Caml,Dbn1,Ddx41,Ddx46,Dok3,F12,Fam193b,Grk6,Lman2,Mir6943,Mir6944,Mir6945,Mxd3,Nsd1,Pcbd2,Pdlim7,Pfn3,Prelid1,Prr7,Rab24,Rgs14,Slc34a1,Tmed9,Txndc15,	26	chr13:55738639-56458639	4930550C17Rik,Catsper3,Cxcl14,Gm10782,H2afy,Neurog1,Pcbd2,Pitx1,Slc25a48,Tifab,	10
chr10	128908685	128916372	0.77956	0.10547	0	1	1	88.4478	180.12	123.407	0	0	1.3323	128562944	-345741	chr10:128022944-128562944	A430046D13Rik,Ankrd52,Apof,Apon,Atp5b,Baz2a,Cnpy2,Coq10a,Cs,Esyt1,Gls2,Il23a,Mip,Mir677,Mir6914,Mir6915,Mir6916,Mir8105,Myl6,Myl6b,Nabp2,Naca,Pa2g4,Pan2,Prim1,Ptges3,Rbms2,Rnf41,Rpl41,Slc39a5,Smarcc2,Spryd4,Stat2,Timeless,Zc3h10,	35	chr10:128562944-128982944	Bloc1s1,Cd63,Cdk2,Dgka,Dnajc14,Erbb3,Gdf11,Ikzf4,Itga7,Mettl7b,Mir6917,Mmp19,Ormdl2,Pa2g4,Pmel,Rab5b,Rdh5,Rps26,Sarnp,Suox,Tmem198b,Wibg,	22	128982944	66572	chr10:128562944-128982944	Bloc1s1,Cd63,Cdk2,Dgka,Dnajc14,Erbb3,Gdf11,Ikzf4,Itga7,Mettl7b,Mir6917,Mmp19,Ormdl2,Pa2g4,Pmel,Rab5b,Rdh5,Rps26,Sarnp,Suox,Tmem198b,Wibg,	22	chr10:128982944-130122944	Mir684-1,Olfr247,Olfr763,Olfr765,Olfr767,Olfr768,Olfr769,Olfr770,Olfr771,Olfr772,Olfr773,Olfr774,Olfr775,Olfr776,Olfr777,Olfr780,Olfr781,Olfr782,Olfr784,Olfr785,Olfr786,Olfr787,Olfr788,Olfr789,Olfr790,Olfr791,Olfr792,Olfr794,Olfr796,Olfr798,Olfr799,Olfr800,Olfr801,Olfr802,Olfr803,Olfr804,Olfr805,Olfr806,Olfr807,Olfr808,Olfr809,Olfr810,Olfr811,Olfr812,Olfr813,Olfr814,Olfr815,Olfr816,Olfr818,Olfr819,Olfr820,Olfr821,Olfr822,Olfr823,Olfr9,	55
chr7	45680788	45687779	0.77956	0.20928	0	1	1	429.226	0	0	0	0	1.1342	45044630	-636158	chr7:44664630-45044630	Akt1s1,Ap2a1,Atf5,Bcl2l12,Cpt1c,Fuz,Gm15545,Il4i1,Irf3,Izumo2,Med25,Mir7054,Mir707,Myh14,Nup62,Nup62-il4i1,Pnkp,Prmt1,Prr12,Ptov1,Rras,Scaf1,Tbc1d17,Tsks,Vrk3,Zfp473,	26	chr7:45044630-45704630	0610005C13Rik,1700039E15Rik,Aldh16a1,Bax,Bcat2,Car11,Ccdc155,Cd37,Dhdh,Dkkl1,Fcgrt,Fgf21,Flt3l,Ftl1,Fut1,Fut2,Gfy,Gys1,Hrc,Hsd17b14,Izumo1,Kcna7,Lhb,Lin7b,Mamstr,Mir150,Mir5121,Mir7055,Mtag2,Nosip,Ntf5,Ntn5,Nucb1,Pih1d1,Plekha4,Ppfia3,Ppp1r15a,Prr12,Prrg2,Pth2,Rasip1,Rcn3,Rpl13a,Rpl14-ps1,Rps11,Ruvbl2,Sec1,Slc17a7,Snord32a,Snord33,Snord34,Snord35a,Snord35b,Snrnp70,Tead2,Trpm4,Tulp2,	57	45704630	16851	chr7:45044630-45704630	0610005C13Rik,1700039E15Rik,Aldh16a1,Bax,Bcat2,Car11,Ccdc155,Cd37,Dhdh,Dkkl1,Fcgrt,Fgf21,Flt3l,Ftl1,Fut1,Fut2,Gfy,Gys1,Hrc,Hsd17b14,Izumo1,Kcna7,Lhb,Lin7b,Mamstr,Mir150,Mir5121,Mir7055,Mtag2,Nosip,Ntf5,Ntn5,Nucb1,Pih1d1,Plekha4,Ppfia3,Ppp1r15a,Prr12,Prrg2,Pth2,Rasip1,Rcn3,Rpl13a,Rpl14-ps1,Rps11,Ruvbl2,Sec1,Slc17a7,Snord32a,Snord33,Snord34,Snord35a,Snord35b,Snrnp70,Tead2,Trpm4,Tulp2,	57	chr7:45704630-46064630	Abcc6,Car11,Ccdc114,Cyth2,Dbp,Emp3,Fam83e,Grin2d,Grwd1,Kcnj14,Kdelr1,Lmtk3,Nomo1,Rpl18,Spaca4,Sphk2,Sult2b1,Syngr4,Tmem143,	19
chr1	86212542	86215632	0.77936	0.31419	0	1	1	350.483	205.213	190.789	161.212	0	1.43646	86043425	-169117	chr1:85447103-86043425	4933407L21Rik,9930111H07Rik,A630001G21Rik,Cab39,Gpr55,Itm2c,Mir8096,Sp100,Sp110,Sp140,Spata3,	11	chr1:86043425-86363425	2810459M11Rik,Armc9,B3gnt7,C130036L24Rik,Gm24148,Htr2b,Ncl,Psmd1,Snora75,Snord82,	10	86363425	147793	chr1:86043425-86363425	2810459M11Rik,Armc9,B3gnt7,C130036L24Rik,Gm24148,Htr2b,Ncl,Psmd1,Snora75,Snord82,	10	chr1:86363425-86603425	1700019O17Rik,C130036L24Rik,Cops7b,Nmur1,Pde6d,Ptma,	6
chr1	135807714	135814663	0.77936	0.13197	0	1	1	383.685	386.588	314.792	115.888	0	1.34535	135143423	-664291	chr1:134643423-135143423	Lgr6,Ppp1r12b,Ptpn7,Ptprv,Syt2,Ube2t,	6	chr1:135143423-135823423	Arl8a,Csrp1,Elf3,Gpr37l1,Ipo9,Lad1,Lmod1,Mir1231,Nav1,Phlda3,Ptpn7,Rnpep,Shisa4,Timm17a,Tnni1,	15	135823423	8760	chr1:135143423-135823423	Arl8a,Csrp1,Elf3,Gpr37l1,Ipo9,Lad1,Lmod1,Mir1231,Nav1,Phlda3,Ptpn7,Rnpep,Shisa4,Timm17a,Tnni1,	15	chr1:135823423-136523423	5730559C18Rik,9230116N13Rik,Ascl5,Cacna1s,Camsap2,Ddx59,Gm15850,Gpr25,Igfn1,Kif14,Kif21b,Lad1,Pkp1,Tmem9,Tnnt2,	15
chr7	126691470	126697522	0.77915	0.23689	0	1	1	361.505	195.969	0	73.4983	0	1.39759	126196486	-494984	chr7:125656486-126196486	D430042O09Rik,Gsg1l,Gtf3c1,Xpo6,	4	chr7:126196486-126736486	1700123J17Rik,Apobr,Atp2a1,Atxn2l,Bola2,Ccdc101,Cd19,Cln3,Coro1a,Eif3c,Il27,Lat,Mir7058,Mir7059,Nfatc2ip,Nupr1,Rabep2,Sbk1,Sh2b1,Slx1b,Spns1,Sult1a1,Tufm,Xpo6,	24	126736486	38964	chr7:126196486-126736486	1700123J17Rik,Apobr,Atp2a1,Atxn2l,Bola2,Ccdc101,Cd19,Cln3,Coro1a,Eif3c,Il27,Lat,Mir7058,Mir7059,Nfatc2ip,Nupr1,Rabep2,Sbk1,Sh2b1,Slx1b,Spns1,Sult1a1,Tufm,Xpo6,	24	chr7:126736486-127256486	4930451I11Rik,AI467606,Aldoa,Asphd1,Cd2bp2,Cdipt,Doc2a,Fam57b,Gdpd3,Gm4532,Hirip3,Ino80e,Kctd13,Kif22,Mapk3,Maz,Mvp,Mylpf,Pagr1a,Ppp4c,Prrt2,Qprt,Sept1,Sez6l2,Spn,Taok2,Tbc1d10b,Tbx6,Tmem219,Ypel3,Zfp553,Zfp771,Zg16,	33
chr4	43440349	43446248	0.77915	0.14688	0	1	1	0	0	245.444	446.149	44.2394	0.85259	43427128	-13221	chr4:43047128-43427128	Atp8b5,Fam166b,Rusc2,Unc13b,	4	chr4:43427128-44047128	5430416O09Rik,A630077J23Rik,Arhgef39,Car9,Ccdc107,Ccin,Cd72,Clta,Creb3,Fam166b,Fam221b,Gba2,Glipr2,Gne,Hint2,Hrct1,Msmp,Npr2,Olfr155,Olfr156,Olfr157,Olfr159,Olfr29-ps1,Olfr70,Olfr71,Reck,Rgp1,Rmrp,Sit1,Spag8,Tesk1,Tln1,Tmem8b,Tpm2,	34	44047128	600880	chr4:43427128-44047128	5430416O09Rik,A630077J23Rik,Arhgef39,Car9,Ccdc107,Ccin,Cd72,Clta,Creb3,Fam166b,Fam221b,Gba2,Glipr2,Gne,Hint2,Hrct1,Msmp,Npr2,Olfr155,Olfr156,Olfr157,Olfr159,Olfr29-ps1,Olfr70,Olfr71,Reck,Rgp1,Rmrp,Sit1,Spag8,Tesk1,Tln1,Tmem8b,Tpm2,	34	chr4:44047128-44967128	5730488B01Rik,Gm12504,Gne,Melk,Mir5106,Pax5,Rnf38,Zcchc7,	8
chr11	62611738	62615421	0.77854	0.55163	0	1	1	403.319	286.084	249.556	232.194	0	1.55435	62286498	-325240	chr11:61846498-62286498	Adora2b,Akap10,Specc1,Ttc19,Ulk2,Zswim7,	6	chr11:62286498-62726498	2410006H16Rik,Cenpv,Gm1821,Lrrc75a,Mmgt2,Ncor1,Pigl,Snord49a,Snord49b,Snord65,Trpv2,Ttc19,Ubb,Zfp287,	14	62726498	111077	chr11:62286498-62726498	2410006H16Rik,Cenpv,Gm1821,Lrrc75a,Mmgt2,Ncor1,Pigl,Snord49a,Snord49b,Snord65,Trpv2,Ttc19,Ubb,Zfp287,	14	chr11:62726498-63206498	Cdrt4,Cdrt4os1,Fbxw10,Mir6354,Pmp22,Tekt3,Trim16,Tvp23b,Zfp286,Zfp287,	10
chr9	44682666	44689012	0.77834	0.16952	0	1	1	434.757	392.925	0	10.1392	119.588	1.3631	44351917	-330749	chr9:43971917-44351917	Abcg4,C1qtnf5,C2cd2l,Cbl,Ccdc153,Dpagt1,H2afx,Hinfp,Hmbs,Mcam,Mfrp,Nlrx1,Pdzd3,Rnf26,Thy1,Usp2,Vps11,	17	chr9:44351917-44731917	Bcl9l,Ccdc84,Cxcr5,Ddx6,Foxr1,Hyou1,Mir7085,Phldb1,Rps25,Slc37a4,Trappc4,Treh,Upk2,Vps11,	14	44731917	42905	chr9:44351917-44731917	Bcl9l,Ccdc84,Cxcr5,Ddx6,Foxr1,Hyou1,Mir7085,Phldb1,Rps25,Slc37a4,Trappc4,Treh,Upk2,Vps11,	14	chr9:44731917-45171917	Amica1,Arcn1,Atp5l,Cd3d,Cd3e,Cd3g,Gm10684,Ift46,Kmt2a,Mpzl2,Mpzl3,Phldb1,Scn2b,Scn4b,Tmem25,Ttc36,Ube4a,	17
chr11	114743859	114746838	0.77834	0.28493	0	1	1	0	300.974	191.596	273.57	32.1304	1.17081	114658686	-85173	chr11:113658686-114658686	1700092K14Rik,4932435O22Rik,Cdc42ep4,Cog1,Cpsf4l,D11Wsu47e,Fam104a,Mir466n,Sdk2,	9	chr11:114658686-115078686	AF251705,Btbd17,Cd300a,Cd300c,Cd300e,Cd300lb,Cd300ld,Cd300lh,Dnaic2,Gm11710,Gm11711,Gpr142,Gprc5c,Kif19a,Mir466n,Rpl38,Ttyh2,	17	115078686	331848	chr11:114658686-115078686	AF251705,Btbd17,Cd300a,Cd300c,Cd300e,Cd300lb,Cd300ld,Cd300lh,Dnaic2,Gm11710,Gm11711,Gpr142,Gprc5c,Kif19a,Mir466n,Rpl38,Ttyh2,	17	chr11:115078686-115478686	Armc7,Atp5h,Cd300lf,Cdr2l,Fads6,Fdxr,Grin2c,Hid1,Ict1,Kctd2,Mir3968,Nat9,Otop2,Otop3,Rab37,Slc16a5,Slc9a3r1,Tmem104,Trim80,Ush1g,	20
chr4	130529945	130535061	0.77814	0.3153	0	1	1	442.953	271.07	176.446	95.0103	138.5	1.43579	130302756	-227189	chr4:129642756-130302756	1700003M07Rik,Adgrb2,Col16a1,E330017L17Rik,Gm853,Hcrtr1,Khdrbs1,Kpna6,Mir7016,Pef1,Ptp4a2,Serinc2,Tinagl1,Tmem39b,	14	chr4:130944085-131844085	A930031H19Rik,Matn1,Mecr,Ptpru,	4	130944085	409024	chr4:129642756-130302756	1700003M07Rik,Adgrb2,Col16a1,E330017L17Rik,Gm853,Hcrtr1,Khdrbs1,Kpna6,Mir7016,Pef1,Ptp4a2,Serinc2,Tinagl1,Tmem39b,	14	chr4:130944085-131844085	A930031H19Rik,Matn1,Mecr,Ptpru,	4
chr9	119577718	119583202	0.77814	0.25621	0	1	1	351.028	346.837	312.535	272.818	0	1.40624	119430882	-146836	chr9:118910882-119430882	Acaa1a,Acaa1b,Acvr2b,Ctdspl,Dlec1,Mir26a-1,Myd88,Oxsr1,Plcd1,Slc22a13,Slc22a13b-ps,Slc22a14,Vill,Xylb,	14	chr9:119430882-119890882	Acvr2b,Exog,Scn10a,Scn11a,Scn5a,	5	119890882	307680	chr9:119430882-119890882	Acvr2b,Exog,Scn10a,Scn11a,Scn5a,	5	chr9:119890882-120130882	Ccr8,Csrnp1,Cx3cr1,Gorasp1,Rpsa,Slc25a38,Snora62,Ttc21a,Wdr48,Xirp1,	10
chr15	80945314	80950041	0.77814	0.00939	0	1	1	224.668	0	0	0	0	1.03283	80709570	-235744	chr15:80269570-80709570	A430088P11Rik,Cacna1i,Enthd1,Fam83f,Grap2,Mir6957,	6	chr15:80709570-81349570	4930483J18Rik,8430426J06Rik,Adsl,Mchr1,Mir5113,Mkl1,Sgsm3,Slc25a17,Tnrc6b,	9	81349570	399529	chr15:80709570-81349570	4930483J18Rik,8430426J06Rik,Adsl,Mchr1,Mir5113,Mkl1,Sgsm3,Slc25a17,Tnrc6b,	9	chr15:81349570-81729570	Chadl,Dnajb7,Ep300,L3mbtl2,Rangap1,Rbx1,Slc25a17,St13,Xpnpep3,	9
chr1	75250250	75256117	0.77794	0.23026	0	1	1	390.809	456.229	296.859	218.96	0	1.39307	74773426	-476824	chr1:74513426-74773426	Bcs1l,Cyp27a1,Plcd4,Prkag3,Rnf25,Rqcd1,Stk36,Ttll4,Usp37,Wnt6,Zfp142,	11	chr1:74773426-75603425	A630095N17Rik,Abcb6,Ankzf1,Asic4,Atg9a,Ccdc108,Cdk5r2,Chpf,Cnppd1,Cryba2,Des,Dnajb2,Dnpep,Fam134a,Fev,Glb1l,Gm15179,Gmppa,Ihh,Inha,Mir375,Nhej1,Obsl1,Ptprn,Resp18,Slc23a3,Slc4a3,Speg,Stk11ip,Stk16,Tmem198,Tuba4a,Wnt10a,Wnt6,Zfand2b,	35	75603425	347308	chr1:74773426-75603425	A630095N17Rik,Abcb6,Ankzf1,Asic4,Atg9a,Ccdc108,Cdk5r2,Chpf,Cnppd1,Cryba2,Des,Dnajb2,Dnpep,Fam134a,Fev,Glb1l,Gm15179,Gmppa,Ihh,Inha,Mir375,Nhej1,Obsl1,Ptprn,Resp18,Slc23a3,Slc4a3,Speg,Stk11ip,Stk16,Tmem198,Tuba4a,Wnt10a,Wnt6,Zfand2b,	35	chr1:75603425-77943425	Epha4,Gm17751,Mir6343,Mir6352,	4
chr16	5252986	5257270	0.77794	0	0	1	1	415.214	49.9519	0	0	0	1.27794	4680000	-572986	chr16:4280000-4680000	Adcy9,Coro7,Glis2,Pam16,Srl,Tfap4,Vasn,	7	chr16:4680000-5259907	4930451G09Rik,4930562C15Rik,AU021092,Alg1,Anks3,Cdip1,Dnaja3,Eef2kmt,Glyr1,Gm16861,Hmox2,Mgrn1,Nagpa,Nmral1,Nudt16l1,Ppl,Rogdi,Sec14l5,Sept12,Smim22,Ubald1,Ubn1,	22	5259907	2637	chr16:4680000-5259907	4930451G09Rik,4930562C15Rik,AU021092,Alg1,Anks3,Cdip1,Dnaja3,Eef2kmt,Glyr1,Gm16861,Hmox2,Mgrn1,Nagpa,Nmral1,Nudt16l1,Ppl,Rogdi,Sec14l5,Sept12,Smim22,Ubald1,Ubn1,	22	chr16:5259907-6499907	1700123O21Rik,Rbfox1,	2
chr17	31491370	31493469	0.77794	0.49807	0	0	0	474.021	0	0	0	0	1.27697	31183055	-308315	chr17:30703055-31143055	Abcg1,Dnah8,Glp1r,Tff2,Tff3,Umodl1,	6	chr17:31183055-31643055	Cbs,Ndufv3,Pde9a,Pknox1,Rsph1,Slc37a1,Tmprss3,Ubash3a,Wdr4,	9	31643055	149586	chr17:31183055-31643055	Cbs,Ndufv3,Pde9a,Pknox1,Rsph1,Slc37a1,Tmprss3,Ubash3a,Wdr4,	9	chr17:31643055-32103055	Cryaa,Hsf2bp,Pdxk-ps,Rrp1b,Sik1,U2af1,	6
chr12	80981895	80983312	0.77773	0.67421	0	0	0	432.042	340.549	262.116	257.457	0	1.61484	80979013	-2882	chr12:80739013-80979013	1700052I22Rik,Ccdc177,Gm20337,Slc10a1,Srsf5,Susd6,	6	chr12:80979013-81479013	Adam4,Cox16,Gm4787,Mir3067,Slc8a3,Smoc1,	6	81479013	495701	chr12:80979013-81479013	Adam4,Cox16,Gm4787,Mir3067,Slc8a3,Smoc1,	6	chr12:81479013-81999013	Adam21,Cox16,Map3k9,Med6,Pcnx,Synj2bp,Ttc9,	7
chr15	77365512	77369924	0.77773	0.30701	0	0	0	397.187	0	0	0	0	1.18124	76949570	-415942	chr15:76389570-76949570	1110038F14Rik,Adck5,Arhgap39,Bop1,C030006K11Rik,Commd5,Cpsf1,Cyhr1,Dgat1,Fbxl6,Foxh1,Gpt,Hsf1,Kifc2,Lrrc14,Lrrc24,Mfsd3,Mir6954,Mroh1,Ppp1r16a,Recql4,Rpl8,Scrt1,Scx,Slc39a4,Slc52a2,Tonsl,Vps28,Zfp251,Zfp647,Zfp7,	31	chr15:76949570-77389570	1110038F14Rik,1700109K24Rik,Apol6,Apol7a,Mb,Rbfox2,	6	77389570	19646	chr15:76949570-77389570	1110038F14Rik,1700109K24Rik,Apol6,Apol7a,Mb,Rbfox2,	6	chr15:77389570-77749570	1700025B11Rik,Apol10a,Apol10b,Apol11a,Apol11b,Apol7a,Apol7b,Apol7c,Apol7e,Apol8,Apol9a,Apol9b,Gm8221,	13
chr5	139330738	139335142	0.77773	0.27167	0	0	0	398.385	0	0	0	0	1.16356	139284046	-46692	chr5:138684046-139284046	Adap1,Dnaaf5,Fam20c,Get4,Gm5294,Pdgfa,Prkar1b,Sun1,	8	chr5:139284046-139804046	3110082I17Rik,4930500L23Rik,Adap1,C130050O18Rik,Cox19,Cyp2w1,D830046C22Rik,Gper1,Gpr146,Ints1,Mafk,Micall2,Mir339,Mir7037,Uncx,Zfand2a,	16	139804046	468904	chr5:139284046-139804046	3110082I17Rik,4930500L23Rik,Adap1,C130050O18Rik,Cox19,Cyp2w1,D830046C22Rik,Gper1,Gpr146,Ints1,Mafk,Micall2,Mir339,Mir7037,Uncx,Zfand2a,	16	chr5:139804046-140424046	Eif3b,Elfn1,Ftsj2,Mad1l1,Nudt1,Psmg3,Snx8,Tmem184a,	8
chr12	112842462	112846674	0.77753	0.38377	0	0	0	696.31	0	0	0	0	1.21941	112721789	-120673	chr12:111881789-112721789	2010107E04Rik,5033406O09Rik,A530016L24Rik,A730018C14Rik,Adssl1,Akt1,Aspg,B020018J22Rik,Inf2,Kif26a,Mir203,Mir3073a,Mir3073b,Mir6939,Ppp1r13b,Rd3l,Siva1,Tdrd9,Tmem179,Zbtb42,	20	chr12:112721789-113201789	4930427A07Rik,BC022687,Brf1,Btbd6,Cdca4,Cep170b,Crip1,Crip2,Gpr132,Jag2,Mir6940,Mir6941,Mta1,Nudt14,Pacs2,Pld4,Tex22,Tmem121,	18	113201789	355115	chr12:112721789-113201789	4930427A07Rik,BC022687,Brf1,Btbd6,Cdca4,Cep170b,Crip1,Crip2,Gpr132,Jag2,Mir6940,Mir6941,Mta1,Nudt14,Pacs2,Pld4,Tex22,Tmem121,	18	chr12:113201789-113581789	Adam6a,Adam6b,	2
chr13	58186799	58189483	0.77753	0.20486	0	1	1	0	0	0	0	0	0.87996	58138639	-48160	chr13:57918639-58138639	Hnrnpa0,Klhl3,Mir874,	3	chr13:58138639-58618639	1700066J03Rik,2210016F16Rik,Gkap1,Hnrnpk,Idnk,Kif27,Mir6369,Mir7-1,Rmi1,Slc28a3,Ubqln1,	11	58618639	429156	chr13:58138639-58618639	1700066J03Rik,2210016F16Rik,Gkap1,Hnrnpk,Idnk,Kif27,Mir6369,Mir7-1,Rmi1,Slc28a3,Ubqln1,	11	chr13:58618639-59498639	4930455J16Rik,Agtpbp1,Ntrk2,	3
chr15	73744428	73759339	0.77733	0.31916	0	1	1	414.634	232.959	267.944	0	0	1.43691	73189570	-554858	chr15:72069570-73189570	Ago2,Chrac1,Kcnk9,Peg13,Trappc9,	5	chr15:73189570-73769570	Dennd3,Gpr20,Mir151,Ptk2,Ptp4a3,Slc45a4,	6	73769570	10231	chr15:73189570-73769570	Dennd3,Gpr20,Mir151,Ptk2,Ptp4a3,Slc45a4,	6	chr15:73769570-74509570	Mroh5,	1
chr9	100445234	100447986	0.77733	0.22584	0	0	0	193.839	389.391	237.005	273.585	0	1.39025	100439581	-5653	chr9:99679581-100439581	4930519F24Rik,Cldn18,Sox14,	3	chr9:100439581-101197670	Il20rb,Msl2,Nck1,Pccb,Ppp2r3a,Slc35g2,Stag1,	7	101197670	749684	chr9:100439581-101197670	Il20rb,Msl2,Nck1,Pccb,Ppp2r3a,Slc35g2,Stag1,	7	chr9:101197670-102557670	Ephb1,Gm28979,Ky,Mir7243,Ppp2r3a,	5
chr11	103757218	103761630	0.77733	0.17228	0	0	0	419.99	163.696	72.5949	247.412	0	1.36347	103338686	-418532	chr11:102738686-103338686	1700023F06Rik,2410004I01Rik,Acbd4,Adam11,Arhgap27,C1ql1,Ccdc103,Dcakd,Eftud2,Fam187a,Fmnl1,Gfap,Gjc1,Hexim1,Hexim2,Higd1b,Kif18b,Map3k14,Mir6931,Nmt1,Plcd3,Spata32,	22	chr11:103338686-104218686	1700072I22Rik,Arf2,Arhgap27,Arhgap27os3,C130046K22Rik,Crhr1,Gm884,Gosr2,Lyzl6,Nsf,Plekhm1,Rprml,Sppl2c,Wnt3,Wnt9b,	15	104218686	457056	chr11:103338686-104218686	1700072I22Rik,Arf2,Arhgap27,Arhgap27os3,C130046K22Rik,Crhr1,Gm884,Gosr2,Lyzl6,Nsf,Plekhm1,Rprml,Sppl2c,Wnt3,Wnt9b,	15	chr11:104218686-104558686	Cdc27,Gm11665,Kansl1,Mapt,Myl4,	5
chr11	73136519	73139427	0.77733	0.32303	0	1	1	0	20.3853	0	29.7562	0	1.18884	72566498	-570021	chr11:72046498-72566498	1700051A21Rik,4930563E22Rik,4933427D14Rik,Fam64a,Fbxo39,Ggt6,Med31,Mir6338,Mybbp1a,Pitpnm3,Slc13a5,Smtnl2,Spns2,Spns3,Tekt1,Txndc17,Xaf1,	17	chr11:72566498-73206498	1200014J11Rik,Ankfy1,Atp2a3,Camkk1,Ctns,Cyb5d2,Emc6,Gsg2,Itgae,P2rx1,P2rx5,Shpk,Tax1bp3,Ube2g1,Zzef1,	15	73206498	67071	chr11:72566498-73206498	1200014J11Rik,Ankfy1,Atp2a3,Camkk1,Ctns,Cyb5d2,Emc6,Gsg2,Itgae,P2rx1,P2rx5,Shpk,Tax1bp3,Ube2g1,Zzef1,	15	chr11:73206498-74566498	Aspa,Olfr1,Olfr139,Olfr20,Olfr23,Olfr376,Olfr378,Olfr380,Olfr381,Olfr382,Olfr384,Olfr385,Olfr389,Olfr390,Olfr391-ps,Olfr392,Olfr393,Olfr394,Olfr395,Olfr397,Olfr398,Olfr399,Olfr401,Olfr402,Olfr403,Olfr406,Olfr410,Olfr411,Olfr412,Olfr43,Olfr59,Olfr75-ps1,Rap1gap2,Shpk,Spata22,Trpv1,Trpv3,Zfp616,Zfp735,	39
chr4	142147929	142154957	0.77712	0.58973	0	1	1	560.805	231.98	206.489	24.2663	0	1.57198	141964085	-183844	chr4:141624085-141964085	Agmat,Casp9,Cela2a,Ctrc,Ctrcos,Ddi2,Dnajc16,Efhd2,Fhad1,Plekhm2,Rsc1a1,	11	chr4:141964085-143410097	4930455G09Rik,Fhad1,Fhad1os1,Kazn,Lrrc38,Mir7021,Pdpn,Pramel1,Prdm2,Tmem51,Tmem51os1,	11	143410097	1255140	chr4:141964085-143410097	4930455G09Rik,Fhad1,Fhad1os1,Kazn,Lrrc38,Mir7021,Pdpn,Pramel1,Prdm2,Tmem51,Tmem51os1,	11	chr4:143410097-143530097	Gm13040,Gm13043,Gm13057,Oog4,Pramef8,	5
chr11	116640352	116645282	0.77712	0.45389	0.06792	0	0	333.394	332.821	254.067	294.769	0	1.53802	116578686	-61666	chr11:115918686-116578686	Acox1,Cdk3-ps,Evpl,Exoc7,Fbf1,Foxj1,Galk1,Galr2,Gm7367,H3f3b,Itgb4,Mrpl38,Prpsap1,Qrich2,Recql5,Rnf157,Sap30bp,Sphk1,Srp68,Ten1,Trim47,Trim65,Ubald2,Ube2o,Unc13d,Unk,Wbp2,	27	chr11:116578686-117378686	1810032O08Rik,Aanat,BC018473,Cygb,Gm11744,Jmjd6,Mettl23,Mfsd11,Mgat5b,Mir6516,Mxra7,Rhbdf2,Sec14l1,Sept9,Snhg20,Snord1a,Snord1b,Snord1c,Srsf2,St6galnac1,St6galnac2,Ube2o,	22	117378686	733404	chr11:116578686-117378686	1810032O08Rik,Aanat,BC018473,Cygb,Gm11744,Jmjd6,Mettl23,Mfsd11,Mgat5b,Mir6516,Mxra7,Rhbdf2,Sec14l1,Sept9,Snhg20,Snord1a,Snord1b,Snord1c,Srsf2,St6galnac1,St6galnac2,Ube2o,	22	chr11:117378686-117858686	2900041M22Rik,6030468B19Rik,Afmid,Birc5,Gm11733,Syngr2,Tk1,Tmc6,Tmc8,Tnrc6c,	10
chr8	84696347	84710557	0.77712	0.418	0	1	1	256.467	330.249	265.276	225.237	77.9468	1.48612	84596101	-100246	chr8:84016101-84596101	4930432K21Rik,Cacna1a,Cc2d1a,Ccdc130,D8Ertd738e,Dcaf15,Il27ra,Mir181c,Mir181d,Mir23a,Mir24-2,Mir27a,Mir3074-2,Mir709,Mri1,Nanos3,Palm3,Podnl1,Rfx1,Rln3,Zswim4,	21	chr8:84596101-84956101	Cacna1a,Calr,Dand5,Dnase2a,Farsa,Gadd45gip1,Gcdh,Gm38426,Ier2,Klf1,Lyl1,Mast1,Mir7069,Nacc1,Nfix,Rad23a,Rtbdn,Syce2,Trmt1,	19	84956101	245544	chr8:84596101-84956101	Cacna1a,Calr,Dand5,Dnase2a,Farsa,Gadd45gip1,Gcdh,Gm38426,Ier2,Klf1,Lyl1,Mast1,Mir7069,Nacc1,Nfix,Rad23a,Rtbdn,Syce2,Trmt1,	19	chr8:84956101-85436101	2310036O22Rik,4921524J17Rik,A230103J11Rik,Asna1,Best2,Cks1brt,Dhps,Fbxw9,Gm5741,Hook2,Junb,Man2b1,Mir7070,Mylk3,Olfr371,Orc6,Prdx2,Rnaseh2a,Rtbdn,Tnpo2,Vps35,Wdr83,Wdr83os,Zfp791,	24
chr10	127336701	127343849	0.77712	0.07896	0	1	1	322.801	413.467	298.1	228.749	0	1.3166	127042944	-293757	chr10:126882944-127042944	Avil,Ctdsp2,Mettl1,Mettl21b,Mir26a-2,Mir546,Tsfm,Xrcc6bp1,	8	chr10:127042944-127362944	Agap2,Arhgap9,Arhgef25,B4galnt1,Cdk4,Cyp27b1,Dctn2,Ddit3,Dtx3,F420014N23Rik,Gli1,Inhbc,Inhbe,Kif5a,LOC100504703,March9,Mars,Mbd6,Mettl1,Os9,Pip4k2c,Slc26a10,Tspan31,	23	127362944	19095	chr10:127042944-127362944	Agap2,Arhgap9,Arhgef25,B4galnt1,Cdk4,Cyp27b1,Dctn2,Ddit3,Dtx3,F420014N23Rik,Gli1,Inhbc,Inhbe,Kif5a,LOC100504703,March9,Mars,Mbd6,Mettl1,Os9,Pip4k2c,Slc26a10,Tspan31,	23	chr10:127362944-128022944	1700012D01Rik,BC089597,Gpr182,Hsd17b6,Inhbc,Lrp1,Myo1a,Nab2,Ndufa4l2,Nxph4,Prim1,R3hdm2,Rdh1,Rdh16,Rdh18-ps,Rdh19,Rdh7,Rdh9,Sdr9c7,Shmt2,Stac3,Stat6,Tac2,Tmem194,Zbtb39,	25
chr2	181675101	181681649	0.77692	0.25511	0.60377	1	1	647.945	261.012	209.66	0	0	1.70636	181145295	-529806	chr2:180785295-181145295	Arfgap1,Birc7,Chrna4,Col20a1,Kcnq2,Mir124a-3,Nkain4,Ythdf1,	8	chr2:181145295-181685295	Abhd16b,Arfrp1,BC051628,Dnajc5,Eef1a2,Gmeb2,Helz2,Lime1,Mir7006,Ppdpf,Prpf6,Ptk6,Rtel1,Samd10,Slc2a4rg-ps,Sox18,Srms,Stmn3,Tcea2,Tpd52l2,Uckl1,Uckl1os,Zbtb46,Zgpat,Znf512b,	25	181685295	3646	chr2:181145295-181685295	Abhd16b,Arfrp1,BC051628,Dnajc5,Eef1a2,Gmeb2,Helz2,Lime1,Mir7006,Ppdpf,Prpf6,Ptk6,Rtel1,Samd10,Slc2a4rg-ps,Sox18,Srms,Stmn3,Tcea2,Tpd52l2,Uckl1,Uckl1os,Zbtb46,Zgpat,Znf512b,	25	chr2:181685295-182013224	Gm14496,Lkaaear1,Myt1,Oprl1,Pcmtd2,Polr3k,Rgs19,Tcea2,	8
chr6	86805809	86808826	0.77692	0.43291	0.3434	0	0	329.767	386.298	340.15	0	0	1.66508	86730006	-75803	chr6:86370006-86730006	1600020E01Rik,2310040G24Rik,A430078I02Rik,Asprv1,C87436,Fam136a,Gmcl1,Mxd1,Pcbp1,Pcyox1,Snrnp27,Snrpg,Tia1,	13	chr6:86730006-87070006	2610306M01Rik,Aak1,Anxa4,Gfpt1,Gmcl1,Nfu1,	6	87070006	261180	chr6:86730006-87070006	2610306M01Rik,Aak1,Anxa4,Gfpt1,Gmcl1,Nfu1,	6	chr6:87070006-87670006	Antxr1,Aplf,Arhgap25,Bmp10,D6Ertd527e,Gfpt1,Gkn1,Gkn2,Gkn3,Prokr1,	10
chr1	135942471	135948759	0.77672	0.32082	0	0	0	233.285	379.192	341.826	91.5226	0	1.43713	135823423	-119048	chr1:135143423-135823423	Arl8a,Csrp1,Elf3,Gpr37l1,Ipo9,Lad1,Lmod1,Mir1231,Nav1,Phlda3,Ptpn7,Rnpep,Shisa4,Timm17a,Tnni1,	15	chr1:135823423-136523423	5730559C18Rik,9230116N13Rik,Ascl5,Cacna1s,Camsap2,Ddx59,Gm15850,Gpr25,Igfn1,Kif14,Kif21b,Lad1,Pkp1,Tmem9,Tnnt2,	15	136523423	574664	chr1:135823423-136523423	5730559C18Rik,9230116N13Rik,Ascl5,Cacna1s,Camsap2,Ddx59,Gm15850,Gpr25,Igfn1,Kif14,Kif21b,Lad1,Pkp1,Tmem9,Tnnt2,	15	chr1:136523423-136763423	Gm16880,Gm19705,Kif14,Zfp281,	4
chr9	61945656	61949495	0.77672	0.13528	0	1	1	407.721	58.8182	0	241.297	0	1.34436	61912193	-33463	chr9:60912193-61912193	4933433G08Rik,B930092H01Rik,Gm5122,I730028E13Rik,Tle3,	5	chr9:61912193-62272193	A730043L09Rik,Glce,Kif23,Mir5133,Paqr5,Rplp1,Spesp1,	7	62272193	322698	chr9:61912193-62272193	A730043L09Rik,Glce,Kif23,Mir5133,Paqr5,Rplp1,Spesp1,	7	chr9:62272193-62612193	Anp32a,Coro2b,Spesp1,	3
chr11	89099287	89101985	0.77652	0.13252	0	0	0	0	248.403	199.09	124.771	0	1.09278	89078686	-20601	chr11:88838686-89078686	2210409E12Rik,4930556N13Rik,Akap1,Coil,Dgke,Dgkeos,Gm15698,Gm525,Scpep1,Scpep1os,Trim25,	11	chr11:89078686-90178686	4932411E22Rik,Ankfn1,Gm525,Nog,Pctp,Tmem100,	6	90178686	1076701	chr11:89078686-90178686	4932411E22Rik,Ankfn1,Gm525,Nog,Pctp,Tmem100,	6	chr11:90178686-90678686	Cox11,Hlf,Mmd,Stxbp4,Tom1l1,	5
chr11	104588400	104591497	0.77631	0.38045	0.01132	0	0	0	391.179	340.578	375.527	0	1.22219	104558686	-29714	chr11:104218686-104558686	Cdc27,Gm11665,Kansl1,Mapt,Myl4,	5	chr11:104558686-105178686	Efcab3,Gm11665,Itgb3,Mettl2,Myl4,	5	105178686	587189	chr11:104558686-105178686	Efcab3,Gm11665,Itgb3,Mettl2,Myl4,	5	chr11:105178686-105918686	1700052K11Rik,March10,Mrc2,Tanc2,Tlk2,	5
chr4	138445653	138448704	0.77591	0.66207	0	0	0	327.858	474.903	337.082	327.013	0	1.60695	138444085	-1568	chr4:137844085-138444085	1700095J12Rik,Cda,Ddost,Ece1,Eif4g3,Fam43b,Hp1bp3,Kif17,Mir6399,Mir7019,Mul1,Pink1,Sh2d5,	13	chr4:138444085-138864085	Camk2n1,Pla2g2a,Pla2g2c,Pla2g2d,Pla2g2f,Pla2g5,Ubxn10,Vwa5b1,	8	138864085	415381	chr4:138444085-138864085	Camk2n1,Pla2g2a,Pla2g2c,Pla2g2d,Pla2g2f,Pla2g5,Ubxn10,Vwa5b1,	8	chr4:138864085-139084085	Gm13030,Htr6,Nbl1,Otud3,Pla2g2e,Rnf186,Tmco4,	7
chr11	58224103	58226775	0.77591	0.28879	0	0	0	349.219	0	0	0	0	1.1703	58226498	0	chr11:57926498-58226498	Cnot8,Gemin5,Gm12250,Igtp,Irgm2,Larp1,Mrpl22,	7	chr11:58226498-58926498	1810065E05Rik,2210407C18Rik,2810021J22Rik,4930504O13Rik,Btnl10,Fam183b,Gm12253,Lypd8,Olfr224,Olfr30,Olfr311,Olfr312,Olfr313,Olfr314,Olfr315,Olfr316,Olfr317,Olfr318,Olfr319,Olfr320,Olfr322,Olfr323,Olfr324,Olfr325,Olfr328,Olfr329-ps,Olfr330,Olfr331,Olfr332,Sh3bp5l,Trim58,Zfp39,Zfp672,Zfp692,	34	58226498	0	chr11:57926498-58226498	Cnot8,Gemin5,Gm12250,Igtp,Irgm2,Larp1,Mrpl22,	7	chr11:58226498-58926498	1810065E05Rik,2210407C18Rik,2810021J22Rik,4930504O13Rik,Btnl10,Fam183b,Gm12253,Lypd8,Olfr224,Olfr30,Olfr311,Olfr312,Olfr313,Olfr314,Olfr315,Olfr316,Olfr317,Olfr318,Olfr319,Olfr320,Olfr322,Olfr323,Olfr324,Olfr325,Olfr328,Olfr329-ps,Olfr330,Olfr331,Olfr332,Sh3bp5l,Trim58,Zfp39,Zfp672,Zfp692,	34
chr7	24888382	24892758	0.77591	0.1513	0	1	1	394.124	0	0	0	0	1.10156	24674981	-213401	chr7:24354981-24674981	Cadm4,Ethe1,Gm4598,Irgc1,Irgq,Kcnn4,Lypd3,Phldb3,Pinlyp,Plaur,Smg9,Tex101,Xrcc1,Zfp428,Zfp575,	15	chr7:24674981-25014981	Arhgef1,Atp1a3,BC049730,Cd177,Cd79a,Ceacam10,Dmrtc2,Gm4763,Gm5893,Grik5,Lypd4,Mir7046,Mir7047,Rabac1,Rps19,	15	25014981	122223	chr7:24674981-25014981	Arhgef1,Atp1a3,BC049730,Cd177,Cd79a,Ceacam10,Dmrtc2,Gm4763,Gm5893,Grik5,Lypd4,Mir7046,Mir7047,Rabac1,Rps19,	15	chr7:25014981-25394981	4732471J01Rik,9130221H12Rik,Cic,Cnfn,D930028M14Rik,Dedd2,Erf,Grik5,Gsk3a,Lipe,Megf8,Mir6537,Mir7048,Pafah1b3,Pou2f2,Prr19,Tmem145,Zfp526,Zfp574,	19
chr5	136789146	136792525	0.7757	0.23247	0	1	1	313.221	183.576	35.5597	0	0	1.39193	136204130	-585016	chr5:135864130-136204130	Alkbh4,Dtx2,Hspb1,Lrwd1,Mir7035,Orai2,Polr2j,Prkrip1,Rasa4,Srrm3,Ssc4d,Upk3b,Upk3bl,Ywhag,Zp3,	15	chr5:136204130-136904130	Col26a1,Cux1,Mir721,Myl10,Sh2b2,	5	136904130	111605	chr5:136204130-136904130	Col26a1,Cux1,Mir721,Myl10,Sh2b2,	5	chr5:137498772-137798772	Actl6b,Agfg2,Fbxo24,Gigyf1,Gm20605,Gnb2,Irs3,Lrch4,Mepce,Mir6418,Mospd3,Nyap1,Pcolce,Pop7,Ppp1r35,Sap25,Tfr2,Tsc22d4,Zcwpw1,	19
chr7	45587221	45594208	0.7753	0.16952	0.98491	1	1	379.808	304.884	0	116.297	0	1.85251	45044630	-542591	chr7:44664630-45044630	Akt1s1,Ap2a1,Atf5,Bcl2l12,Cpt1c,Fuz,Gm15545,Il4i1,Irf3,Izumo2,Med25,Mir7054,Mir707,Myh14,Nup62,Nup62-il4i1,Pnkp,Prmt1,Prr12,Ptov1,Rras,Scaf1,Tbc1d17,Tsks,Vrk3,Zfp473,	26	chr7:45044630-45704630	0610005C13Rik,1700039E15Rik,Aldh16a1,Bax,Bcat2,Car11,Ccdc155,Cd37,Dhdh,Dkkl1,Fcgrt,Fgf21,Flt3l,Ftl1,Fut1,Fut2,Gfy,Gys1,Hrc,Hsd17b14,Izumo1,Kcna7,Lhb,Lin7b,Mamstr,Mir150,Mir5121,Mir7055,Mtag2,Nosip,Ntf5,Ntn5,Nucb1,Pih1d1,Plekha4,Ppfia3,Ppp1r15a,Prr12,Prrg2,Pth2,Rasip1,Rcn3,Rpl13a,Rpl14-ps1,Rps11,Ruvbl2,Sec1,Slc17a7,Snord32a,Snord33,Snord34,Snord35a,Snord35b,Snrnp70,Tead2,Trpm4,Tulp2,	57	45704630	110422	chr7:45044630-45704630	0610005C13Rik,1700039E15Rik,Aldh16a1,Bax,Bcat2,Car11,Ccdc155,Cd37,Dhdh,Dkkl1,Fcgrt,Fgf21,Flt3l,Ftl1,Fut1,Fut2,Gfy,Gys1,Hrc,Hsd17b14,Izumo1,Kcna7,Lhb,Lin7b,Mamstr,Mir150,Mir5121,Mir7055,Mtag2,Nosip,Ntf5,Ntn5,Nucb1,Pih1d1,Plekha4,Ppfia3,Ppp1r15a,Prr12,Prrg2,Pth2,Rasip1,Rcn3,Rpl13a,Rpl14-ps1,Rps11,Ruvbl2,Sec1,Slc17a7,Snord32a,Snord33,Snord34,Snord35a,Snord35b,Snrnp70,Tead2,Trpm4,Tulp2,	57	chr7:45704630-46064630	Abcc6,Car11,Ccdc114,Cyth2,Dbp,Emp3,Fam83e,Grin2d,Grwd1,Kcnj14,Kdelr1,Lmtk3,Nomo1,Rpl18,Spaca4,Sphk2,Sult2b1,Syngr4,Tmem143,	19
chr4	46496522	46502821	0.7753	0.08614	0	1	1	329.922	345.854	156.441	0	0	1.31837	46387128	-109394	chr4:44967128-46387128	5830415F09Rik,Aldh1b1,Dcaf10,E230008N13Rik,Exosc3,Fbxo10,Foxe1,Frmpd1,Frmpd1os,Gm12409,Gm829,Grhpr,Igfbpl1,Ncbp1,Polr1e,Shb,Slc25a51,Stra6l,Tdrd7,Tmod1,Tomm5,Trmt10b,Tstd2,Xpa,Zbtb5,	25	chr4:46387128-46687128	5830415F09Rik,Anp32b,Coro2a,Gabbr2,Hemgn,Nans,Tbc1d2,Trim14,	8	46687128	184307	chr4:46387128-46687128	5830415F09Rik,Anp32b,Coro2a,Gabbr2,Hemgn,Nans,Tbc1d2,Trim14,	8	chr4:46687128-47067128	Anks6,Gabbr2,	2
chr11	113701727	113705289	0.7751	0.64992	0.06038	1	1	524.441	432.606	377.101	387.133	0	1.63025	113658686	-43041	chr11:113178686-113658686	2610035D17Rik,4732490B19Rik,Cog1,Slc39a11,Sstr2,	5	chr11:113658686-114658686	1700092K14Rik,4932435O22Rik,Cdc42ep4,Cog1,Cpsf4l,D11Wsu47e,Fam104a,Mir466n,Sdk2,	9	114658686	953397	chr11:113658686-114658686	1700092K14Rik,4932435O22Rik,Cdc42ep4,Cog1,Cpsf4l,D11Wsu47e,Fam104a,Mir466n,Sdk2,	9	chr11:114658686-115078686	AF251705,Btbd17,Cd300a,Cd300c,Cd300e,Cd300lb,Cd300ld,Cd300lh,Dnaic2,Gm11710,Gm11711,Gpr142,Gprc5c,Kif19a,Mir466n,Rpl38,Ttyh2,	17
chr10	118369298	118371832	0.7751	0.34898	0	0	0	408.059	0	186.536	87.7565	0	1.19959	118282944	-86354	chr10:118122944-118242944	Il22,Mdm1,	2	chr10:118282944-119302944	1700064J06Rik,Cand1,Dyrk2,Gm38403,Ifng,Iltifb,Tmevpg1,	7	119302944	931112	chr10:118282944-119302944	1700064J06Rik,Cand1,Dyrk2,Gm38403,Ifng,Iltifb,Tmevpg1,	7	chr10:119302944-120222944	1700025F24Rik,4930477N07Rik,Grip1,Grip1os1,Grip1os2,Helb,Irak3,Tmbim4,	8
chr5	114458276	114463551	0.7751	0.20707	0	1	1	0	307.746	248.142	250.951	52.3541	1.12864	114169991	-288285	chr5:113809991-114169991	Acacb,Alkbh2,Coro1c,Dao,Selplg,Ssh1,Svop,Ung,Usp30,	9	chr5:114169991-114629991	Acacb,Fam222a,Foxn4,Kctd10,Mir7027,Mmab,Mvk,Myo1h,Trpv4,Ube3b,	10	114629991	166440	chr5:114169991-114629991	Acacb,Fam222a,Foxn4,Kctd10,Mir7027,Mmab,Mvk,Myo1h,Trpv4,Ube3b,	10	chr5:114629991-115129991	1500011B03Rik,2210016L21Rik,2610524H06Rik,4930515G01Rik,4930519G04Rik,Acads,Ankrd13a,Git2,Gltp,Hnf1a,Mir6240,Mir7028,Oasl1,Oasl2,Rpl37rt,Sppl3,Tchp,Trpv4,Unc119b,	19
chr2	180169489	180174631	0.77489	0.08835	0	1	1	335.809	151.799	108.245	0	233.413	1.31906	179885295	-284194	chr2:178405295-179885295	4930591A17Rik,Cdh26,Cdh4,Fam217b,Ppp1r3d,Sycp2,	6	chr2:179885295-180265295	4921531C22Rik,Adrm1,Cables2,Cdh4,Hrh3,Lama5,Lsm14b,Mir3091,Mir7005,Mtg2,Osbpl2,Psma7,Rps21,Ss18l1,Taf4a,	15	180265295	90664	chr2:179885295-180265295	4921531C22Rik,Adrm1,Cables2,Cdh4,Hrh3,Lama5,Lsm14b,Mir3091,Mir7005,Mtg2,Osbpl2,Psma7,Rps21,Ss18l1,Taf4a,	15	chr2:180265295-180785295	B230312C02Rik,Bhlhe23,Cables2,Col9a3,Dido1,Gata5,Gata5os,Gid8,Gm6307,Mir133a-2,Mir1a-1,Mrgbp,Ntsr1,Ogfr,Rbbp8nl,Slc17a9,Slco4a1,Tcfl5,	18
chr11	115352086	115361121	0.77469	0.29707	0	1	1	387.294	257.826	178.899	215.049	34.0241	1.42322	115078686	-273400	chr11:114658686-115078686	AF251705,Btbd17,Cd300a,Cd300c,Cd300e,Cd300lb,Cd300ld,Cd300lh,Dnaic2,Gm11710,Gm11711,Gpr142,Gprc5c,Kif19a,Mir466n,Rpl38,Ttyh2,	17	chr11:115078686-115478686	Armc7,Atp5h,Cd300lf,Cdr2l,Fads6,Fdxr,Grin2c,Hid1,Ict1,Kctd2,Mir3968,Nat9,Otop2,Otop3,Rab37,Slc16a5,Slc9a3r1,Tmem104,Trim80,Ush1g,	20	115478686	117565	chr11:115078686-115478686	Armc7,Atp5h,Cd300lf,Cdr2l,Fads6,Fdxr,Grin2c,Hid1,Ict1,Kctd2,Mir3968,Nat9,Otop2,Otop3,Rab37,Slc16a5,Slc9a3r1,Tmem104,Trim80,Ush1g,	20	chr11:115478686-115918686	2310067B10Rik,Armc7,Caskin2,Gga3,Grb2,Hn1,Llgl2,Mif4gd,Mir5621,Mir684-1,Mrps7,Nt5c,Nup85,Recql5,Slc25a19,Smim5,Smim6,Sumo2,Tsen54,	19
chr11	119201414	119210232	0.77469	0.16676	0	1	1	0	364.428	276.803	139.361	0	1.10807	118978686	-222728	chr11:118378686-118978686	C1qtnf1,Cant1,Engase,Gm11747,Lgals3bp,Rbfox3,	6	chr11:118978686-119258686	Cbx2,Cbx4,Cbx8,Ccdc40,Enpp7,Mir6934,Tbc1d16,	7	119258686	48454	chr11:118978686-119258686	Cbx2,Cbx4,Cbx8,Ccdc40,Enpp7,Mir6934,Tbc1d16,	7	chr11:119258686-119918686	Card14,Ccdc40,Chmp6,Eif4a3,Endov,Gaa,Gm11762,Mir1932,Mir5098,Nptx1,Rptor,Rptoros,Sgsh,Slc26a11,	14
chr16	17556581	17560148	0.77449	0.43622	0	1	1	395.46	0	0	0	0	1.2426	17479907	-76674	chr16:16999907-17479907	2610318N02Rik,Ccdc116,Crkl,Hic2,Mapk1,Mir130b,Mir301b,Pi4ka,Ppil2,Rimbp3,Sdf2l1,Serpind1,Snap29,Tmem191c,Ube2l3,Ydjc,Ypel1,	17	chr16:17479907-17759907	Aifm3,Ccdc74a,Crkl,Klhl22,Lrrc74b,Lztr1,Med15,P2rx6,Slc7a4,Smpd4,Thap7,	11	17759907	199759	chr16:17479907-17759907	Aifm3,Ccdc74a,Crkl,Klhl22,Lrrc74b,Lztr1,Med15,P2rx6,Slc7a4,Smpd4,Thap7,	11	chr16:17759907-18239907	4933432I09Rik,B830017H08Rik,Car15,Dgcr14,Dgcr2,Dgcr6,Gsc2,Klhl22,Mir6366,Prodh,Rtn4r,Scarf2,Slc25a1,Tssk1,Tssk2,Vpreb2,Zdhhc8,	17
chr12	25091079	25094096	0.77429	0.67366	0	1	1	433.042	309.637	308.457	0	0	1.61112	24995135	-95944	chr12:24415135-24995135	Cys1,Grhl1,Kidins220,Klf11,Mboat2,Rrm2,Taf1b,	7	chr12:24995135-26395135	4930480M12Rik,4930549C15Rik,Gm17746,Gm29687,Id2,Kidins220,Rnf144a,	7	26395135	1301039	chr12:24995135-26395135	4930480M12Rik,4930549C15Rik,Gm17746,Gm29687,Id2,Kidins220,Rnf144a,	7	chr12:26395135-27595135	Cmpk2,Gm20187,Gm9866,Mir6538,Rnf144a,Rsad2,Sox11,	7
chr12	80194934	80200649	0.77429	0.39481	0	1	1	359.286	464.337	23.1319	132.109	0	1.47169	80159013	-35921	chr12:79179013-80159013	2310015A10Rik,9430078K24Rik,Rad51b,Rdh11,Rdh12,Zfp36l1,Zfyve26,	7	chr12:80159013-80739013	2310002D06Rik,Actn1,Dcaf5,Erh,Exd2,Galnt16,Mir1843a,Plekhd1,Plekhd1os,Scarna3b,Slc39a9,	11	80739013	538364	chr12:80159013-80739013	2310002D06Rik,Actn1,Dcaf5,Erh,Exd2,Galnt16,Mir1843a,Plekhd1,Plekhd1os,Scarna3b,Slc39a9,	11	chr12:80739013-80979013	1700052I22Rik,Ccdc177,Gm20337,Slc10a1,Srsf5,Susd6,	6
chr2	131542149	131548093	0.77429	0.22805	0	1	1	565.442	44.6484	16.2608	0	0	1.38831	131534264	-7885	chr2:130994264-131534264	1700037H04Rik,Adam33,Ap5s1,Atrn,Cdc25b,Cenpb,Gfra4,Hspa12b,Mavs,Mir103-2,Mir3098,Mir6973b,Pank2,Rnf24,Siglec1,Smox,Spef1,	17	chr2:131534264-131814264	Adra1d,Mir3098,	2	131814264	266171	chr2:131534264-131814264	Adra1d,Mir3098,	2	chr2:131814264-132294264	5330413P13Rik,Cds2,Erv3,Pcna,Prn,Prnd,Prnp,Rassf2,Slc23a2,Tmem230,	10
chr7	43421217	43425285	0.77429	0.10712	0	0	0	444.765	0	0	0	0	1.07785	43384630	-36587	chr7:42424630-43384630	4933421I07Rik,9830147E19Rik,EU599041,Gm2381,Gm5595,Gm9268,Siglecf,Vmn2r-ps60,Vmn2r62,Vmn2r63,Zfp141,Zfp715,Zfp936,	13	chr7:43384630-43904630	2310002F09Rik,4931406B18Rik,Cd33,Ceacam18,Cldnd2,Ctu1,Etfb,Iglon5,Klk10,Klk11,Klk12,Klk13,Klk14,Klk4,Klk5,Klk6,Klk7,Klk8,Klk9,Lim2,Mir7051,Nkg7,Siglece,Siglecg,Vsig10l,Zfp658,Zfp719,Zfp819,	28	43904630	479345	chr7:43384630-43904630	2310002F09Rik,4931406B18Rik,Cd33,Ceacam18,Cldnd2,Ctu1,Etfb,Iglon5,Klk10,Klk11,Klk12,Klk13,Klk14,Klk4,Klk5,Klk6,Klk7,Klk8,Klk9,Lim2,Mir7051,Nkg7,Siglece,Siglecg,Vsig10l,Zfp658,Zfp719,Zfp819,	28	chr7:43904630-44244630	1700028J19Rik,Egfbp2,Klk1,Klk15,Klk1b1,Klk1b11,Klk1b16,Klk1b21,Klk1b22,Klk1b24,Klk1b26,Klk1b27,Klk1b3,Klk1b4,Klk1b5,Klk1b7-ps,Klk1b8,Klk1b9,	18
chr12	104950609	104955867	0.77408	0.37548	0	1	1	364.437	306.008	293.829	201.714	0	1.46182	104421790	-528819	chr12:103981790-104421790	Serpina11,Serpina12,Serpina3a,Serpina3b,Serpina3c,Serpina3f,Serpina3g,Serpina3h,Serpina3i,Serpina3j,Serpina3k,Serpina3m,Serpina3n,Serpina4-ps1,Serpina5,Serpina9,	16	chr12:104421790-105021790	Clmn,Dicer1,Gsc,Syne3,	4	105021790	65923	chr12:104421790-105021790	Clmn,Dicer1,Gsc,Syne3,	4	chr12:105021790-105821790	AU015791,Ak7,Atg2b,Bdkrb1,Bdkrb2,D430019H16Rik,Glrx5,Gm2721,Gskip,Mir3069,Papola,Scarna13,Snhg10,Tcl1,Tcl1b1,Tcl1b2,Tcl1b3,Tcl1b4,Tcl1b5,Tunar,	20
chr15	79822121	79835349	0.77408	0.14081	0	1	1	403.6	280.661	259.991	316.439	0	1.34448	79689570	-132551	chr15:79189570-79689570	Baiap2l2,Cby1,Csnk1e,Ddx17,Dmc1,Fam227a,Gm10863,Josd1,Kcnj4,Kdelr3,Maff,Mir1943,Pick1,Pla2g6,Slc16a8,Tmem184b,Tomm22,	17	chr15:79689570-80089570	Apobec3,Cbx6,Cbx7,D730005E14Rik,Dnal4,Gm16576,Gtpbp1,Mir7213,Npcd,Nptxr,Pdgfb,Rpl3,Snord43,Snord83b,Sun2,	15	80089570	254221	chr15:79689570-80089570	Apobec3,Cbx6,Cbx7,D730005E14Rik,Dnal4,Gm16576,Gtpbp1,Mir7213,Npcd,Nptxr,Pdgfb,Rpl3,Snord43,Snord83b,Sun2,	15	chr15:80089570-80269570	Atf4,Mgat3,Mief1,Rps19bp1,Syngr1,Tab1,	6
chr9	107503442	107516583	0.77408	0.45224	0	1	1	388.929	0	0	26.0287	0	1.2502	107297669	-205773	chr9:106897669-107297669	AA543401,Cish,Dock3,Mapkapk3,	4	chr9:107297669-107737669	6430571L13Rik,Cacna2d2,Cish,Cyb561d2,Gnai2,Gnat1,Hemk1,Hyal1,Hyal2,Hyal3,Ifrd2,Mir5120,Nat6,Nprl2,Rassf1,Sema3b,Sema3f,Slc38a3,Tmem115,Tusc2,Zmynd10,	21	107737669	221086	chr9:107297669-107737669	6430571L13Rik,Cacna2d2,Cish,Cyb561d2,Gnai2,Gnat1,Hemk1,Hyal1,Hyal2,Hyal3,Ifrd2,Mir5120,Nat6,Nprl2,Rassf1,Sema3b,Sema3f,Slc38a3,Tmem115,Tusc2,Zmynd10,	21	chr9:107737669-108077669	Actl11,Amigo3,Camkv,Fam212a,Gmppb,Ip6k1,Mon1a,Mst1r,Rbm5,Rbm6,Rnf123,Traip,Uba7,	13
chr8	71557615	71573367	0.77388	0.41634	0	1	1	300.358	21.4112	17.3562	11.484	27.6923	1.48205	71376101	-181514	chr8:70896101-71376101	1700026F02Rik,Gm38415,Haus8,Map1s,Mir1969,Myo9b,Nr2f6,Ocel1,Rpl18a,Use1,	10	chr8:71376101-71696101	Abhd8,Ankle1,Ano8,B3gnt3,Babam1,Bst2,Colgalt1,Dda1,Fam129c,Gtpbp3,Insl3,Jak3,Mir6769b,Mrpl34,Mvb12a,Nr2f6,Nxnl1,Pgls,Plvap,Slc27a1,Tmem221,Unc13a,Ushbp1,	23	71696101	122734	chr8:71376101-71696101	Abhd8,Ankle1,Ano8,B3gnt3,Babam1,Bst2,Colgalt1,Dda1,Fam129c,Gtpbp3,Insl3,Jak3,Mir6769b,Mrpl34,Mvb12a,Nr2f6,Nxnl1,Pgls,Plvap,Slc27a1,Tmem221,Unc13a,Ushbp1,	23	chr8:71696101-72216101	B3gnt3,Cib3,Cyp4f18,Fcho1,Hsh2d,Olfr372,Olfr373,Olfr374,Rab8a,Tpm4,Zfp617,Zfp709,Zfp882,Zfp961,	14
chr11	3385824	3389307	0.77388	0.37714	0	1	1	527.455	380.642	276.603	206.986	0	1.46245	3199997	-185827	chr11:3119997-3199997	Pisd-ps1,Sfi1,	2	chr11:3199997-3979997	4921536K21Rik,8430429K09Rik,Drg1,Dusp18,Eif4enif1,Gm11944,Inpp5j,Limk2,Mir3470a,Morc2a,Osbp2,Patz1,Pes1,Pik3ip1,Pla2g3,Rnf185,Selm,Slc35e4,Smtn,Tcn2,Tug1,	21	3979997	590690	chr11:3199997-3979997	4921536K21Rik,8430429K09Rik,Drg1,Dusp18,Eif4enif1,Gm11944,Inpp5j,Limk2,Mir3470a,Morc2a,Osbp2,Patz1,Pes1,Pik3ip1,Pla2g3,Rnf185,Selm,Slc35e4,Smtn,Tcn2,Tug1,	21	chr11:3979997-5059997	AA413626,Ap1b1,Ascc2,Cabp7,Ccdc157,Gal3st1,Gas2l1,Gatsl3,Gm11961,Hormad2,Lif,Mir3060,Mir6918,Mtfp1,Mtmr3,Nefh,Nf2,Nipsnap1,Osm,Pes1,Rasl10a,Rnf215,Sec14l2,Sec14l3,Sec14l4,Sf3a1,Tbc1d10a,Thoc5,Uqcr10,Zmat5,	30
chr2	163786632	163789216	0.77388	0.37107	0	0	0	219.019	307.302	179.563	196.856	0	1.45941	163434264	-352368	chr2:162854264-163434264	Gtsf1l,Ift52,Jph2,L3mbtl1,Mir7003,Mybl2,Oser1,Sgk2,Srsf6,Tox2,	10	chr2:163434264-163994264	0610039K10Rik,2310001K24Rik,Ada,Fitm2,Gdap1l1,Hnf4a,Hnf4aos,Kcnk15,Pkig,R3hdml,Rims4,Serinc3,Ttpal,Wisp2,	14	163994264	205048	chr2:163434264-163994264	0610039K10Rik,2310001K24Rik,Ada,Fitm2,Gdap1l1,Hnf4a,Hnf4aos,Kcnk15,Pkig,R3hdml,Rims4,Serinc3,Ttpal,Wisp2,	14	chr2:163994264-164394264	Kcns1,Matn4,Mir7678,Pabpc1l,Slpi,Stk4,Svs2,Svs3a,Svs3b,Svs4,Svs5,Svs6,Tomm34,Wfdc12,Wfdc15a,Wfdc15b,Wfdc5,Ywhab,	18
chr9	63123243	63126527	0.77368	0.6466	0	0	0	421.705	243.887	202.026	252.604	0	1.59698	62612193	-511050	chr9:62272193-62612193	Anp32a,Coro2b,Spesp1,	3	chr9:62612193-63132193	Calml4,Cln6,Fem1b,Gm10653,Itga11,Pias1,	6	63132193	5666	chr9:62612193-63132193	Calml4,Cln6,Fem1b,Gm10653,Itga11,Pias1,	6	chr9:63132193-63872193	2300009A05Rik,Aagab,Iqch,Map2k5,Skor1,Smad3,	6
chr7	44981008	44987916	0.77347	0.07951	0.32075	1	1	501.759	383.828	410.14	285.701	0	1.4736	44664630	-316378	chr7:44244630-44664630	1700008O03Rik,2410002F23Rik,5430431A17Rik,Acpt,Aspdh,Clec11a,Emc10,Fam71e1,Josd2,Kcnc3,Lrrc4b,Mir7052,Mir7053,Mybpc2,Myh14,Napsa,Nr1h2,Pold1,Shank1,Snord88a,Snord88c,Spib,Syt3,	23	chr7:44664630-45044630	Akt1s1,Ap2a1,Atf5,Bcl2l12,Cpt1c,Fuz,Gm15545,Il4i1,Irf3,Izumo2,Med25,Mir7054,Mir707,Myh14,Nup62,Nup62-il4i1,Pnkp,Prmt1,Prr12,Ptov1,Rras,Scaf1,Tbc1d17,Tsks,Vrk3,Zfp473,	26	45044630	56714	chr7:44664630-45044630	Akt1s1,Ap2a1,Atf5,Bcl2l12,Cpt1c,Fuz,Gm15545,Il4i1,Irf3,Izumo2,Med25,Mir7054,Mir707,Myh14,Nup62,Nup62-il4i1,Pnkp,Prmt1,Prr12,Ptov1,Rras,Scaf1,Tbc1d17,Tsks,Vrk3,Zfp473,	26	chr7:45044630-45704630	0610005C13Rik,1700039E15Rik,Aldh16a1,Bax,Bcat2,Car11,Ccdc155,Cd37,Dhdh,Dkkl1,Fcgrt,Fgf21,Flt3l,Ftl1,Fut1,Fut2,Gfy,Gys1,Hrc,Hsd17b14,Izumo1,Kcna7,Lhb,Lin7b,Mamstr,Mir150,Mir5121,Mir7055,Mtag2,Nosip,Ntf5,Ntn5,Nucb1,Pih1d1,Plekha4,Ppfia3,Ppp1r15a,Prr12,Prrg2,Pth2,Rasip1,Rcn3,Rpl13a,Rpl14-ps1,Rps11,Ruvbl2,Sec1,Slc17a7,Snord32a,Snord33,Snord34,Snord35a,Snord35b,Snrnp70,Tead2,Trpm4,Tulp2,	57
chr2	27036828	27045921	0.77327	0.619	0	0	1	389.604	339.484	209.5	46.5182	0	1.58277	26584480	-452348	chr2:25624480-26584480	4932418E24Rik,Bmyc,C330006A16Rik,Camsap1,Card9,Dnlz,Egfl7,Fcna,Glt6d1,Gm13539,Gpsm1,Inpp5e,Kcnt1,Lcn10,Lcn11,Lcn3,Lcn5,Lcn6,Lcn8,Lcn9,Lhx3,Mir6996,Nacc2,Notch1,Obp2a,Obp2b,Pmpca,Qsox2,Sdccag3,Sec16a,Snapc4,Sohlh1,Ubac1,	33	chr2:26584480-27264480	Abo,Adamts13,Adamtsl2,Agpat2,Cacfd1,Dbh,Dbhos,Egfl7,Fam163b,Fam69b,Lcn4,Med22,Mir126a,Mir126b,Rexo4,Rpl7a,Sardh,Slc2a6,Snhg7,Snora17,Snora43,Stkld1,Surf1,Surf2,Surf4,Surf6,Tmem8c,Vav2,	28	27264480	218559	chr2:26584480-27264480	Abo,Adamts13,Adamtsl2,Agpat2,Cacfd1,Dbh,Dbhos,Egfl7,Fam163b,Fam69b,Lcn4,Med22,Mir126a,Mir126b,Rexo4,Rpl7a,Sardh,Slc2a6,Snhg7,Snora17,Snora43,Stkld1,Surf1,Surf2,Surf4,Surf6,Tmem8c,Vav2,	28	chr2:27264480-28564480	1700007K13Rik,Brd3,Cel,Col5a1,Fcnb,Gbgt1,Mir7578,Mrps2,Olfm1,Ppp1r26,Ralgds,Rxra,Vav2,Wdr5,	14
chr2	28510713	28519286	0.77327	0.38487	0	1	1	344.492	394.362	253.409	385.765	0	1.46571	27264480	-1246233	chr2:26584480-27264480	Abo,Adamts13,Adamtsl2,Agpat2,Cacfd1,Dbh,Dbhos,Egfl7,Fam163b,Fam69b,Lcn4,Med22,Mir126a,Mir126b,Rexo4,Rpl7a,Sardh,Slc2a6,Snhg7,Snora17,Snora43,Stkld1,Surf1,Surf2,Surf4,Surf6,Tmem8c,Vav2,	28	chr2:27264480-28564480	1700007K13Rik,Brd3,Cel,Col5a1,Fcnb,Gbgt1,Mir7578,Mrps2,Olfm1,Ppp1r26,Ralgds,Rxra,Vav2,Wdr5,	14	28564480	45194	chr2:27264480-28564480	1700007K13Rik,Brd3,Cel,Col5a1,Fcnb,Gbgt1,Mir7578,Mrps2,Olfm1,Ppp1r26,Ralgds,Rxra,Vav2,Wdr5,	14	chr2:28564480-29064480	1700026L06Rik,1700101E01Rik,Ak8,Barhl1,Ddx31,Gfi1b,Gtf3c4,Gtf3c5,Mir3088,Tsc1,Ttf1,	11
chr1	194877460	194881056	0.77327	0.38156	0	0	0	284.011	408.482	261.82	0	76.5916	1.46405	193193806	-1683654	chr1:192713806-193193806	1700065J18Rik,A130010J15Rik,Diexf,Gm15867,Hhat,Irf6,Sertad4,Syt14,Traf3ip3,	9	chr1:193193806-194973806	4930503O07Rik,Camk1g,Cd34,G0s2,Gm16897,Hsd11b1,Lamb3,Mir205,Plxna2,Traf3ip3,	10	194973806	92750	chr1:193193806-194973806	4930503O07Rik,Camk1g,Cd34,G0s2,Gm16897,Hsd11b1,Lamb3,Mir205,Plxna2,Traf3ip3,	10	NA	NA	NA
chr16	10780500	10789582	0.77327	0.37769	0	1	1	308.475	319.361	227.163	289.496	56.0963	1.46212	10539907	-240593	chr16:10059907-10539907	Atf7ip2,Ciita,Dexi,Emp2,Gm1600,Nubp1,Rpl39l,Tekt5,Tvp23a,	9	chr16:10539907-10859907	Clec16a,Dexi,Prm1,Prm2,Prm3,Rmi2,Socs1,Tnp2,	8	10859907	70325	chr16:10539907-10859907	Clec16a,Dexi,Prm1,Prm2,Prm3,Rmi2,Socs1,Tnp2,	8	chr16:10859907-11439907	2610020C07Rik,Gm21859,Gm4262,Gspt1,Litaf,Mir1945,Rsl1d1,Snn,Snx29,Tnfrsf17,Txndc11,Zc3h7a,	12
chr2	91068286	91072170	0.77327	0.15682	0.19623	1	1	358.603	247.235	185.435	82.7503	138.816	1.44979	90839843	-228443	chr2:90399843-90839843	Agbl2,Fnbp4,Nup160,Olfr1274-ps,Ptprj,	5	chr2:90839843-91659843	1110051M20Rik,A330069E16Rik,Acp2,Arfgap2,Arhgap1,C1qtnf4,Celf1,Ckap5,Ddb2,F2,Kbtbd4,Lrp4,Madd,Mtch2,Mybpc3,Ndufs3,Nr1h3,Pacsin3,Psmc3,Ptpmt1,Rapsn,Slc39a13,Snord67,Spi1,Zfp408,	25	91659843	587673	chr2:90839843-91659843	1110051M20Rik,A330069E16Rik,Acp2,Arfgap2,Arhgap1,C1qtnf4,Celf1,Ckap5,Ddb2,F2,Kbtbd4,Lrp4,Madd,Mtch2,Mybpc3,Ndufs3,Nr1h3,Pacsin3,Psmc3,Ptpmt1,Rapsn,Slc39a13,Snord67,Spi1,Zfp408,	25	chr2:91659843-91979843	Ambra1,Arhgap1,Atg13,Chrm4,Dgkz,Harbi1,Mdk,Mir6999,	8
chr11	49954145	49964165	0.77327	0.21093	0	1	1	317.364	175.945	132.383	194.989	0	1.37874	49606498	-347647	chr11:49046498-49606498	9930111J21Rik2,Btnl9,Ifi47,Mgat1,Olfr10,Olfr1380,Olfr1381,Olfr1382,Olfr1383,Olfr1384,Olfr1385,Olfr1386,Olfr1387,Olfr1388,Olfr1389,Olfr1390,Olfr1391,Olfr1392,Olfr1393,Olfr1394,Olfr1395,Olfr1396,Olfr56,Tgtp2,Zfp62,	25	chr11:49606498-49966498	Cnot6,Flt4,Gfpt2,Mapk9,Rasgef1c,Scgb3a1,	6	49966498	2333	chr11:49606498-49966498	Cnot6,Flt4,Gfpt2,Mapk9,Rasgef1c,Scgb3a1,	6	chr11:49966498-50446498	3010026O09Rik,Canx,Hnrnph1,Ltc4s,Maml1,Mgat4b,Mir340,Mir6919,Mir804,Rasgef1c,Rnf130,Rufy1,Sqstm1,Tbc1d9b,	14
chr7	19788548	19791996	0.77327	0.19547	0	1	1	450.759	284.369	0	12.3167	0	1.37101	19654651	-133897	chr7:19414651-19654651	A930016O22Rik,Bloc1s3,Ckm,Clasrp,Clptm1,Gemin7,Mark4,Nkpd1,Ppp1r37,Relb,Trappc6a,Zfp296,	12	chr7:19654651-19974651	Apoc1,Apoc2,Apoc4,Apoe,Bcam,Bcl3,Cblc,Ceacam16,Ceacam19,Ceacam20,Clptm1,Gm19345,Igsf23,Pvr,Pvrl2,Tomm40,	16	19974651	182655	chr7:19654651-19974651	Apoc1,Apoc2,Apoc4,Apoe,Bcam,Bcl3,Cblc,Ceacam16,Ceacam19,Ceacam20,Clptm1,Gm19345,Igsf23,Pvr,Pvrl2,Tomm40,	16	chr7:19974651-20094651	Ceacam20,Nlrp9b,	2
chr2	153080058	153085429	0.77327	0.1005	0	1	1	459.994	374.593	159.916	0	0	1.32352	152914264	-165794	chr2:152654264-152914264	Bcl2l1,Cox4i2,H13,Id1,Mcts2,Mir5622,Mylk2,Tpx2,	8	chr2:152914264-153654264	2500004C02Rik,Asxl1,Ccm2l,Commd7,Dnmt3b,Dusp15,Foxs1,Hck,Kif3b,Mylk2,Nol4l,Pdrg1,Plagl2,Pofut1,Tm9sf4,Tspyl3,Ttll9,Xkr7,	18	153654264	568835	chr2:152914264-153654264	2500004C02Rik,Asxl1,Ccm2l,Commd7,Dnmt3b,Dusp15,Foxs1,Hck,Kif3b,Mylk2,Nol4l,Pdrg1,Plagl2,Pofut1,Tm9sf4,Tspyl3,Ttll9,Xkr7,	18	chr2:153654264-154394264	Bpifa1,Bpifa2,Bpifa3,Bpifa5,Bpifa6,Bpifb1,Bpifb2,Bpifb3,Bpifb4,Bpifb5,Bpifb6,Bpifb9a,Bpifb9b,Cdk5rap1,Dnmt3b,Efcab8,Mapre1,Snta1,Sun5,	19
chr2	160577466	160580148	0.77307	0.57427	0	0	1	486.087	274.489	245.805	203.481	0	1.56021	158874264	-1703202	chr2:158374264-158874264	Actr5,Adig,Arhgap40,Dhx35,Fam83d,Gm14204,Mir3474,Ppp1r16b,Ralgapb,Slc32a1,Snhg11,	11	chr2:158874264-160594264	4933416E03Rik,9130015L21Rik,Gm826,Mafb,	4	160594264	14116	chr2:158874264-160594264	4933416E03Rik,9130015L21Rik,Gm826,Mafb,	4	chr2:160594264-161114264	Chd6,Emilin3,Lpin3,Plcg1,Top1,Zhx3,	6
chr9	98978799	98981387	0.77307	0.04307	0	0	0	367.274	221.382	273.134	150.029	0	1.29461	98959581	-19218	chr9:98559581-98959581	2410012M07Rik,4930579K19Rik,7420426K07Rik,Copb2,E330023G01Rik,Foxl2,Foxl2os,Gm6406,Mrps22,Prr23a,	10	chr9:98959581-99679581	1600029I14Rik,A4gnt,Armc8,Cep70,Dbr1,Dzip1l,Esyt3,Faim,Gm1123,Gm6432,Mras,Nme9,Pik3cb,	13	99679581	698194	chr9:98959581-99679581	1600029I14Rik,A4gnt,Armc8,Cep70,Dbr1,Dzip1l,Esyt3,Faim,Gm1123,Gm6432,Mras,Nme9,Pik3cb,	13	chr9:99679581-100439581	4930519F24Rik,Cldn18,Sox14,	3
chr7	16943778	16953052	0.77266	0.57869	0	1	1	328.463	45.4781	0	0	0	1.56201	16494651	-449127	chr7:16254651-16494651	Arhgap35,Bbc3,C5ar1,Ccdc9,Inafm1,Npas1,Sae1,Tmem160,Zc3h4,	9	chr7:16494651-17074651	Ap2s1,Arhgap35,Calm3,Ccdc8,Ceacam-ps1,Ceacam15,Ceacam9,Dact3,Fkrp,Gng8,Hif3a,Pnmal1,Pnmal2,Ppp5c,Prkd2,Psg16,Ptgir,Slc1a5,Strn4,	19	17074651	121599	chr7:16494651-17074651	Ap2s1,Arhgap35,Calm3,Ccdc8,Ceacam-ps1,Ceacam15,Ceacam9,Dact3,Fkrp,Gng8,Hif3a,Pnmal1,Pnmal2,Ppp5c,Prkd2,Psg16,Ptgir,Slc1a5,Strn4,	19	chr7:17074651-17214651	Ceacam3,Psg16,Psg29,	3
chr7	90264310	90266749	0.77266	0.57372	0	1	1	331.46	285.084	146.832	0	0	1.55952	89911490	-352820	chr7:89451490-89911490	Ccdc81,Me3,Prss23,	3	chr7:89911490-90291490	2310010J17Rik,Ccdc83,E230029C05Rik,Eed,Picalm,l7Rn6,	6	90291490	24741	chr7:89911490-90291490	2310010J17Rik,Ccdc83,E230029C05Rik,Eed,Picalm,l7Rn6,	6	chr7:90291490-91451490	Ccdc89,Crebzf,Dlg2,Sytl2,Tmem126a,Tmem126b,	6
chr7	27327293	27338107	0.77246	0.30039	0	1	1	401.836	288.896	189.552	226.406	0	1.42266	27154981	-172312	chr7:26194981-27154981	Cyp2a12,Cyp2a22,Cyp2a4,Cyp2a5,Cyp2b19,Cyp2b23,Cyp2b9,Cyp2f2,Cyp2g1,Cyp2t4,Nlrp4a,Nlrp9a,Nlrp9c,Vmn1r184,Vmn1r185,	15	chr7:27154981-27674981	2310022A10Rik,Adck4,Akt2,BC024978,Blvrb,C030039L03Rik,Cyp2t4,Egln2,Hipk4,Itpkc,Ltbp4,Map3k10,Mia,Mir3101,Numbl,Pld3,Prx,Rab4b,Sertad1,Sertad3,Shkbp1,Snrpa,Sptbn4,Ttc9b,	24	27674981	336874	chr7:27154981-27674981	2310022A10Rik,Adck4,Akt2,BC024978,Blvrb,C030039L03Rik,Cyp2t4,Egln2,Hipk4,Itpkc,Ltbp4,Map3k10,Mia,Mir3101,Numbl,Pld3,Prx,Rab4b,Sertad1,Sertad3,Shkbp1,Snrpa,Sptbn4,Ttc9b,	24	chr7:27674981-28254981	1700049G17Rik,9530053A07Rik,C030039L03Rik,Dyrk1b,Fbl,Fcgbp,Gm10046,Psmc4,Zfp59,Zfp60,Zfp607,Zfp780b,Zfp850,	13
chr11	11460774	11463348	0.77246	0.16289	0	1	1	192.142	312.405	24.1645	0	0	1.3539	11359997	-100777	chr11:9239997-11359997	Abca13,Vwc2,Zpbp,	3	chr11:11359997-11999997	1700042O10Rik,4930415F15Rik,4930512M02Rik,Ddc,Fignl1,Grb10,Ikzf1,Zpbp,	8	11999997	536649	chr11:11359997-11999997	1700042O10Rik,4930415F15Rik,4930512M02Rik,Ddc,Fignl1,Grb10,Ikzf1,Zpbp,	8	chr11:11999997-12559997	Cobl,Grb10,	2
chr9	62038206	62041538	0.77246	0.47874	0	0	0	383.292	0	226.361	0	0	1.26183	61912193	-126013	chr9:60912193-61912193	4933433G08Rik,B930092H01Rik,Gm5122,I730028E13Rik,Tle3,	5	chr9:61912193-62272193	A730043L09Rik,Glce,Kif23,Mir5133,Paqr5,Rplp1,Spesp1,	7	62272193	230655	chr9:61912193-62272193	A730043L09Rik,Glce,Kif23,Mir5133,Paqr5,Rplp1,Spesp1,	7	chr9:62272193-62612193	Anp32a,Coro2b,Spesp1,	3
chr5	123169872	123173427	0.77226	0.40861	0	1	1	207.84	26.5009	0	159.28	0	1.47656	123089991	-79881	chr5:122729991-123089991	A930024E05Rik,Anapc5,Camkk2,Kdm2b,Morn3,Orai1,Rnf34,Tmem120b,	8	chr5:123089991-123629991	B3gnt4,Bcl7a,Clip1,Diablo,Hpd,Il31,Lrrc43,Mir7647,Mlxip,Psmd9,Rhof,Setd1b,Tmem120b,Vps33a,	14	123629991	456564	chr5:123089991-123629991	B3gnt4,Bcl7a,Clip1,Diablo,Hpd,Il31,Lrrc43,Mir7647,Mlxip,Psmd9,Rhof,Setd1b,Tmem120b,Vps33a,	14	chr5:123629991-123929991	Clip1,Denr,Hcar1,Hcar2,Kntc1,Rsrc2,Zcchc8,	7
chr1	166359793	166362478	0.77226	0.37493	0	0	0	562.176	81.5581	27.2943	121.212	0	1.45972	165769869	-589924	chr1:165169869-165769869	Adcy10,Creg1,Dcaf6,Gpr161,Mpc2,Mpzl1,Rcsd1,Sft2d2,Tiprl,	9	chr1:165769869-166429869	Cd247,Creg1,Dusp27,Gpa33,Ildr2,Mael,Pogk,Pou2f1,Tada1,	9	166429869	67391	chr1:165769869-166429869	Cd247,Creg1,Dusp27,Gpa33,Ildr2,Mael,Pogk,Pou2f1,Tada1,	9	chr1:166429869-167689869	Aldh9a1,Fam78b,Fmo9,Gm16701,Gm4846,Gm4847,Lmx1a,Lrrc52,Mgst3,Mir6347,Rxrg,Tmco1,Uck2,	13
chr10	121254418	121258425	0.77226	0.33904	0	0	0	390.013	383.694	91.3251	228.181	0	1.44178	120902944	-351474	chr10:120222944-120902944	4921513I03Rik,9230105E05Rik,Gm15910,Hmga2,Llph,Mir763,Msrb3,Tmbim4,	8	chr10:120902944-121302944	Lemd3,Tbc1d30,Wif1,	3	121302944	44519	chr10:120902944-121302944	Lemd3,Tbc1d30,Wif1,	3	chr10:121302944-121642944	D930020B18Rik,Gns,Rassf3,Tbc1d30,Tbk1,Xpot,	6
chr2	173227698	173235005	0.77205	0.74821	0	1	1	365.692	204.488	125.029	256.078	0	1.64616	173094499	-133199	chr2:172834499-173094499	Bmp7,Ctcfl,Rae1,Rbm38,Spo11,	5	chr2:173094499-173574499	1700021F07Rik,Ankrd60,Ctcfl,Ctcflos,Pck1,Pmepa1,Zbp1,	7	173574499	339494	chr2:173094499-173574499	1700021F07Rik,Ankrd60,Ctcfl,Ctcflos,Pck1,Pmepa1,Zbp1,	7	chr2:173574499-174974499	1700010B08Rik,Ankrd60,Atp5e,Ctsz,Edn3,Gm10714,Gnas,Mir296,Mir298,Mir6340,Nelfcd,Nespas,Npepl1,Ppp4r1l-ps,Rab22a,Slmo2,Stx16,Tubb1,Vapb,Zfp831,	20
chr3	121305885	121309588	0.77205	0.63832	0	1	1	366.879	470.521	279.017	308.008	0	1.59121	121277082	-28803	chr3:121137082-121277082	Rwdd3,Tmem56,	2	chr3:121277082-121537082	Alg14,Cnn3,Slc44a3,	3	121537082	227494	chr3:121277082-121537082	Alg14,Cnn3,Slc44a3,	3	chr3:121537082-121857082	4930432M17Rik,A730020M07Rik,Abcd3,F3,	4
chr15	89371404	89380170	0.77205	0.06074	0	1	1	391.216	92.2854	72.5504	0	74.2872	1.30242	89349569	-21835	chr15:88669570-89349569	1810021B22Rik,Adm2,Alg12,Brd1,Creld2,Dennd6b,Hdac10,Mapk11,Mapk12,Miox,Mir6958,Mir6959,Mir7118,Mlc1,Mov10l1,Panx2,Pim3,Plxnb2,Ppp6r2,Sbf1,Selo,Trabd,Ttll8,Tubgcp6,Zbed4,	25	chr15:89349569-89589569	Acr,Arsa,C230037L18Rik,Chkb,ChkbCpt1b,Cpt1b,Klhdc7b,Lmf2,Mapk8ip2,Ncaph2,Odf3b,Rabl2,Sco2,Shank3,Syce3,Tymp,	16	89589569	209399	chr15:89349569-89589569	Acr,Arsa,C230037L18Rik,Chkb,ChkbCpt1b,Cpt1b,Klhdc7b,Lmf2,Mapk8ip2,Ncaph2,Odf3b,Rabl2,Sco2,Shank3,Syce3,Tymp,	16	chr15:89589569-90229569	Alg10b,Mir7648,Rabl2,Syt10,	4
chr5	151686011	151688388	0.77205	0.2794	0	0	1	0	0	114.086	232.481	0	0.91175	151057425	-628586	chr5:150517425-151057425	Brca2,Kl,N4bp2l1,N4bp2l2,Pds5b,Stard13,Zar1l,	7	chr5:151057425-151734684	1700028E10Rik,Gm3704,Rfc3,Stard13,Vmn2r18,	5	151734684	46296	chr5:151057425-151734684	1700028E10Rik,Gm3704,Rfc3,Stard13,Vmn2r18,	5	NA	NA	NA
chr2	165912880	165918549	0.77185	0.80011	0	0	0	450.71	608.048	399.929	0	0	1.6719	165774500	-138380	chr2:165394500-165774500	2810408M09Rik,Eya2,Ocstamp,Slc13a3,Slc2a10,	5	chr2:165774500-166074500	Ncoa3,Sulf2,Zmynd8,	3	166074500	155951	chr2:165774500-166074500	Ncoa3,Sulf2,Zmynd8,	3	chr2:166074500-166574500	5031425F14Rik,Gm11468,Prex1,Sulf2,	4
chr7	126820701	126825927	0.77165	0.21314	0	1	1	291.48	190.716	194.631	267.228	56.6775	1.37822	126736486	-84215	chr7:126196486-126736486	1700123J17Rik,Apobr,Atp2a1,Atxn2l,Bola2,Ccdc101,Cd19,Cln3,Coro1a,Eif3c,Il27,Lat,Mir7058,Mir7059,Nfatc2ip,Nupr1,Rabep2,Sbk1,Sh2b1,Slx1b,Spns1,Sult1a1,Tufm,Xpo6,	24	chr7:126736486-127256486	4930451I11Rik,AI467606,Aldoa,Asphd1,Cd2bp2,Cdipt,Doc2a,Fam57b,Gdpd3,Gm4532,Hirip3,Ino80e,Kctd13,Kif22,Mapk3,Maz,Mvp,Mylpf,Pagr1a,Ppp4c,Prrt2,Qprt,Sept1,Sez6l2,Spn,Taok2,Tbc1d10b,Tbx6,Tmem219,Ypel3,Zfp553,Zfp771,Zg16,	33	127256486	430559	chr7:126736486-127256486	4930451I11Rik,AI467606,Aldoa,Asphd1,Cd2bp2,Cdipt,Doc2a,Fam57b,Gdpd3,Gm4532,Hirip3,Ino80e,Kctd13,Kif22,Mapk3,Maz,Mvp,Mylpf,Pagr1a,Ppp4c,Prrt2,Qprt,Sept1,Sez6l2,Spn,Taok2,Tbc1d10b,Tbx6,Tmem219,Ypel3,Zfp553,Zfp771,Zg16,	33	chr7:127256486-127656486	1700008J07Rik,1700120K04Rik,9130019O22Rik,Dctpp1,E430018J23Rik,Fbrs,Gm166,Itgal,Mir684-1,Mir7060,Phkg2,Prr14,Rnf40,Sephs2,Snora30,Srcap,Tmem265,Zfp629,Zfp688,Zfp689,Zfp747,Zfp764,Zfp768,	23
chr2	77340691	77344541	0.77145	0.72004	0	0	0	618.003	147.735	0	0	0	1.63147	76881943	-458748	chr2:76121943-76881943	Cyct,Dfnb59,Fkbp7,Osbpl6,Pde11a,Plekha3,Prkra,Rbm45,Ttn,	9	chr2:76881943-77921943	Ccdc141,Cwc22,Gm13944,Sestd1,Ttn,Zfp385b,	6	77921943	577402	chr2:76881943-77921943	Ccdc141,Cwc22,Gm13944,Sestd1,Ttn,Zfp385b,	6	chr2:77921943-78041943	Cwc22,	1
chr4	9824468	9826924	0.77145	0.05687	0	0	0	332.979	351.309	137.066	0	0	1.29988	9812853	-11615	chr4:9112853-9812853	4930412C18Rik,Asph,Clvs1,	3	chr4:9812853-10872853	1700123O12Rik,4930412C18Rik,4930448K20Rik,Gdf6,	4	10872853	1045929	chr4:9812853-10872853	1700123O12Rik,4930412C18Rik,4930448K20Rik,Gdf6,	4	chr4:10872853-11252853	2610301B20Rik,Ccne2,Ints8,Mir684-2,Ndufaf6,Plekhf2,Trp53inp1,	7
chr4	135506855	135511495	0.77124	0.33241	0	1	1	344.336	424.451	263.315	337.828	0	1.43745	135424085	-82770	chr4:134904085-135424085	Clic4,Mir700,Ncmap,Rcan3,Rsrp1,Runx3,Srrm1,Syf2,Tmem50a,	9	chr4:135424085-135744085	1700029M20Rik,Grhl3,Ifnlr1,Il22ra1,Nipal3,Rcan3,Stpg1,	7	135744085	232590	chr4:135424085-135744085	1700029M20Rik,Grhl3,Ifnlr1,Il22ra1,Nipal3,Rcan3,Stpg1,	7	chr4:135744085-135964085	Cnr2,Fuca1,Hmgcl,Il22ra1,Myom3,Pnrc2,Srsf10,	7
chr13	37961827	37971619	0.77124	0.13142	0	1	1	352.733	361.995	184.038	0	0	1.33695	37968131	0	chr13:37348131-37968131	Ly86,Rreb1,	2	chr13:37968131-38628131	4930579J19Rik,Bloc1s5,Bmp6,Cage1,Dsp,Riok1,Snrnp48,Ssr1,Txndc5,	9	37968131	0	chr13:37348131-37968131	Ly86,Rreb1,	2	chr13:37968131-38628131	4930579J19Rik,Bloc1s5,Bmp6,Cage1,Dsp,Riok1,Snrnp48,Ssr1,Txndc5,	9
chr15	102105038	102114748	0.77084	0.1016	0	1	1	142.146	189.255	65.4825	0	0	1.32164	102089569	-15469	chr15:101309569-102089569	1700011A15Rik,4732456N10Rik,5430421N21Rik,Eif4b,Gm5414,Gm5476,Gm5477,Gm5478,Gm6042,Krt1,Krt18,Krt2,Krt4,Krt5,Krt6a,Krt6b,Krt7,Krt71,Krt72,Krt73,Krt74,Krt75,Krt76,Krt77,Krt78,Krt79,Krt8,Krt80,Krt81,Krt82,Krt83,Krt84,Krt85,Krt86,Mir1941,	35	chr15:102089569-102509569	Aaas,Amhr2,Csad,Eif4b,Espl1,Igfbp6,Itgb7,Map3k12,Mfsd5,Myg1,Pcbp2,Pfdn5,Prr13,Rarg,Soat2,Sp1,Sp7,Spryd3,Tns2,Zfp740,	20	102509569	394821	chr15:102089569-102509569	Aaas,Amhr2,Csad,Eif4b,Espl1,Igfbp6,Itgb7,Map3k12,Mfsd5,Myg1,Pcbp2,Pfdn5,Prr13,Rarg,Soat2,Sp1,Sp7,Spryd3,Tns2,Zfp740,	20	chr15:102509569-102689569	Atf7,Atp5g2,Map3k12,Mir688,Npff,Tarbp2,	6
chr11	9134261	9138020	0.77084	0.46549	0	1	1	459.678	0	0	0	0	1.25358	8959997	-174264	chr11:8419997-8959997	Tns3,	1	chr11:8959997-9239997	Abca13,Gm11992,Hus1,Sun3,Upp1,	5	9239997	101977	chr11:8959997-9239997	Abca13,Gm11992,Hus1,Sun3,Upp1,	5	chr11:9239997-11359997	Abca13,Vwc2,Zpbp,	3
chr11	78855007	78857487	0.77084	0.35174	0	0	0	415.499	0	0	0	0	1.19671	78346498	-508509	chr11:78166498-78346498	2610507B11Rik,Aldoc,BC030499,Mir7653,Nek8,Pigs,Proca1,Rab34,Rpl23a,Sdf2,Snord42a,Snord42b,Snord4a,Spag5,Supt6,Tlcd1,Unc119,	17	chr11:78346498-78946498	Fam58b,Foxn1,Ift20,Lyrm9,Nlk,Nos2,Poldip2,Sarm1,Sebox,Slc13a2,Slc13a2os,Slc46a1,Tmem199,Tmem97,Tnfaip1,Unc119,Vtn,	17	78946498	89011	chr11:78346498-78946498	Fam58b,Foxn1,Ift20,Lyrm9,Nlk,Nos2,Poldip2,Sarm1,Sebox,Slc13a2,Slc13a2os,Slc46a1,Tmem199,Tmem97,Tnfaip1,Unc119,Vtn,	17	chr11:78946498-79486498	AU040972,Gm11201,Ksr1,Lgals9,Nf1,Nos2,Wsb1,	7
chr7	101449374	101452591	0.77063	0.60795	0	1	1	423.394	229.247	0	311.315	118.055	1.57461	101371486	-77888	chr7:100891486-101371486	Arap1,Arhgef17,Atg16l2,Fchsd2,P2ry2,P2ry6,Stard10,	7	chr7:101371486-101811486	Arap1,Art2a-ps,Art2b,Clpb,Mir139,Pde2a,	6	101811486	358895	chr7:101371486-101811486	Arap1,Art2a-ps,Art2b,Clpb,Mir139,Pde2a,	6	chr7:101811486-102211486	Anapc15,Art1,Art5,Chrna10,Folr1,Folr2,Il18bp,Inppl1,Lamtor1,Lrrc51,Numa1,Nup98,Pgap2,Phox2a,Rnf121,Tomt,Trpc2,Xndc1,Xntrpc,	19
chr8	87534325	87537800	0.77063	0.43898	0	0	0	322.608	312.364	68.837	192.319	0	1.49012	87536101	0	chr8:86916101-87536101	Cbln1,Gm10637,Gm2694,	3	chr8:87536101-88136101	1700096P03Rik,4933402J07Rik,Cnep1r1,Zfp423,	4	87536101	0	chr8:86916101-87536101	Cbln1,Gm10637,Gm2694,	3	chr8:87536101-88136101	1700096P03Rik,4933402J07Rik,Cnep1r1,Zfp423,	4
chr19	6486654	6494062	0.77063	0.34014	0	1	1	431.947	327.715	305.765	208.412	0	1.4407	6400000	-86654	chr19:5460000-6400000	1700020D05Rik,1700123I01Rik,Ap5b1,Arl2,Atg2a,BC048609,Batf2,Capn1,Cdc42bpg,Cdc42ep2,Cdca5,Cfl1,Ctsw,Dpf2,Efemp2,Ehbp1l1,Ehd1,Fam89b,Fau,Fibp,Frmd8,Gm10814,Gpha2,Kat5,Kcnk7,Ltbp3,Malat1,Map3k11,Map4k2,Men1,Mir192,Mir194-2,Mir6987,Mir6988,Mrpl49,Mus81,Naaladl1,Neat1,Ovol1,Pcnxl3,Pola2,Ppp2r5b,Pygm,Rela,Rnaseh2c,Sac3d1,Scyl1,Sf1,Sipa1,Slc22a20,Slc25a45,Snx15,Snx32,Sssca1,Syvn1,Tigd3,Tm7sf2,Vps51,Zfpl1,Znhit2,	60	chr19:6400000-6688105	Nrxn2,Rasgrp2,Slc22a12,	3	6688105	194043	chr19:6400000-6688105	Nrxn2,Rasgrp2,Slc22a12,	3	chr19:7045510-7505510	1700105P06Rik,2700081O15Rik,AI846148,Atl3,Cox8a,Flrt1,Macrod1,Mark2,Mir6991,Naa40,Otub1,Rcor2,Rtn3,Snord118,	14
chr10	80746092	80749370	0.77063	0.25621	0	0	0	402.436	428.603	0	341.8	0	1.39874	80697255	-48837	chr10:80177255-80697255	2310011J03Rik,Abhd17a,Adamtsl5,Adat3,Apc2,Atp8b3,Bc1,Btbd2,Csnk1g2,Dazap1,Efna2,Gamt,Klf16,Mbd3,Mex3d,Mir6911,Mir6912,Mknk2,Mob3a,Mum1,Ndufs7,Onecut3,Pcsk4,Plk5,Reep6,Rexo1,Rps15,Scamp4,Tcf3,Uqcr11,	30	chr10:80697255-81177255	Amh,Ap3d1,Creb3l3,Diras1,Dot1l,Eef2,Gadd45b,Gng7,Izumo4,Jsrp1,Lingo3,Lmnb2,Lsm7,Map2k2,Mir1982,Mir5615-1,Mir5615-2,Mob3a,Oaz1,Oaz1-ps,Pias4,Plekhj1,Sf3a2,Sgta,Slc39a3,Sppl2b,Thop1,Timm13,Tmprss9,Zbtb7a,	30	81177255	427885	chr10:80697255-81177255	Amh,Ap3d1,Creb3l3,Diras1,Dot1l,Eef2,Gadd45b,Gng7,Izumo4,Jsrp1,Lingo3,Lmnb2,Lsm7,Map2k2,Mir1982,Mir5615-1,Mir5615-2,Mob3a,Oaz1,Oaz1-ps,Pias4,Plekhj1,Sf3a2,Sgta,Slc39a3,Sppl2b,Thop1,Timm13,Tmprss9,Zbtb7a,	30	chr10:81177255-81617255	4930404N11Rik,Aes,Apba3,Atcay,Atcayos,BC025920,Cactin,Celf5,Dapk3,Dohh,Eef2,Fzr1,Gipc3,Gna11,Gna15,Hmg20b,Matk,Mfsd12,Mir1191b,Mir3057,Mir6913,Mrpl54,Ncln,Nfic,Nmrk2,Pip5k1c,S1pr4,Smim24,Snord37,Tbxa2r,Tjp3,Tle2,Tle6,Zfr2,	34
chr7	144424548	144428813	0.77043	0.4434	0	1	0	313.692	308.868	124.54	0	0	1.49213	143814095	-610453	chr7:143514095-143814095	Cars,Mir7064,Mrgpre,Mrgprg,Nadsyn1,Nap1l4,Osbpl5,Tnfrsf22,Tnfrsf23,Tnfrsf26,	10	chr7:143814095-144454095	Cttn,Dhcr7,Mir3105,Mir3470b,Mir6404,Nadsyn1,Shank2,	7	144454095	25282	chr7:143814095-144454095	Cttn,Dhcr7,Mir3105,Mir3470b,Mir6404,Nadsyn1,Shank2,	7	chr7:144454095-144914095	Ano1,Cttn,Fadd,Fgf15,Fgf3,Fgf4,Ppfia1,	7
chr14	55780208	55782561	0.77023	0.10823	0	1	1	455.526	281.273	182.714	0	0	1.32435	55541163	-239045	chr14:55121163-55541163	Cpne6,Dhrs2,Dhrs4,Lrrc16b,Nrl,Pck2,	6	chr14:55541163-55941163	Adcy4,Cbln3,Cideb,Dcaf11,Dhrs1,Emc9,Fitm1,Gmpr2,Ipo4,Irf9,Khnyn,Ltb4r1,Ltb4r2,Mdp1,Nedd8,Nfatc4,Nop9,Nynrin,Pck2,Psme1,Psme2,Rabggta,Rec8,Ripk3,Rnf31,Sdr39u1,Tgm1,Tinf2,Tm9sf1,Tssk4,	30	55941163	158602	chr14:55541163-55941163	Adcy4,Cbln3,Cideb,Dcaf11,Dhrs1,Emc9,Fitm1,Gmpr2,Ipo4,Irf9,Khnyn,Ltb4r1,Ltb4r2,Mdp1,Nedd8,Nfatc4,Nop9,Nynrin,Pck2,Psme1,Psme2,Rabggta,Rec8,Ripk3,Rnf31,Sdr39u1,Tgm1,Tinf2,Tm9sf1,Tssk4,	30	chr14:55941163-56341163	Cma1,Cma2,Ctsg,Gm5801,Gzmb,Gzmc,Gzmd,Gzme,Gzmf,Gzmg,Gzmn,Mcpt-ps1,Mcpt1,Mcpt2,Mcpt4,Mcpt8,Mcpt9,Mir6949,	18
chr8	70164747	70168956	0.77023	0.26063	0	1	1	0	299.73	204.145	60.1514	0	1.15054	69876101	-288646	chr8:69596101-69876101	Atp13a1,Gmip,Lpar2,Pbx4,Zfp866,Zfp868,Zfp869,Zfp963,Zfp964,	9	chr8:69876101-70236101	2310045N01Rik,Armc6,Cilp2,Gatad2a,Hapln4,Mau2,Mef2b,Mir7066,Ncan,Ndufa13,Nr2c2ap,Rfxank,Slc25a42,Sugp1,Sugp2,Tm6sf2,Tmem161a,Tssk6,	18	70236101	67145	chr8:69876101-70236101	2310045N01Rik,Armc6,Cilp2,Gatad2a,Hapln4,Mau2,Mef2b,Mir7066,Ncan,Ndufa13,Nr2c2ap,Rfxank,Slc25a42,Sugp1,Sugp2,Tm6sf2,Tmem161a,Tssk6,	18	chr8:70236101-70596101	2810428I15Rik,Cers1,Comp,Cope,Crlf1,Crtc1,Ddx49,Ell,Fkbp8,Gdf1,Homer3,Isyna1,Klhl26,Kxd1,Sugp2,Tmem59l,Uba52,Upf1,	18
chr7	67629316	67633972	0.77003	0.61237	0	1	1	545.311	306.448	86.5639	45.829	0	1.57621	66835114	-794202	chr7:66095114-66835114	Aldh1a3,Asb7,Cers3,Chsy1,Lins,Lrrk1,Mir7057,	7	chr7:66835114-67655114	1700112J16Rik,Adamts17,Lrrc28,Lysmd4,Mef2a,Ttc23,	6	67655114	21142	chr7:66835114-67655114	1700112J16Rik,Adamts17,Lrrc28,Lysmd4,Mef2a,Ttc23,	6	chr7:67655114-68375114	4833412C05Rik,Fam169b,Gm16157,Igf1r,Pgpep1l,Synm,Ttc23,	7
chr2	33819643	33823012	0.77003	0.45113	0	1	1	295.351	345.499	164.791	152.997	0	1.4956	33664480	-155163	chr2:33424480-33664480	C130021I20Rik,Lmx1b,Zbtb34,Zbtb43,	4	chr2:33664480-34644480	C230014O12Rik,Mapkap1,Mvb12b,Nron,Pbx3,	5	34644480	821468	chr2:33664480-34644480	C230014O12Rik,Mapkap1,Mvb12b,Nron,Pbx3,	5	chr2:34644480-35204480	AI182371,Cntrl,Cutal,Fbxw2,Gapvd1,Hc,Hspa5,Phf19,Psmd5,Rab14,Rabepk,Traf1,	12
chr9	40755418	40759173	0.77003	0.24186	0.12075	1	1	371.951	162.329	117.791	29.4416	0	1.45134	40332415	-423003	chr9:39332415-40332415	1700001J11Rik,AW551984,Gramd1b,Olfr148,Olfr149,Olfr150,Olfr229,Olfr44,Olfr951,Olfr952,Olfr954,Olfr955,Olfr957,Olfr958,Olfr959,Olfr960,Olfr961,Olfr963,Olfr965,Olfr967,Olfr968,Olfr969,Olfr970,Olfr971,Olfr972,Olfr974,Olfr975,Olfr976,Olfr978,Olfr979,Olfr980,Olfr981,Olfr982,Olfr983,Olfr984,Olfr985,Olfr986,Scn3b,Tmem225,Zfp202,	40	chr9:40332415-40811917	1700110K17Rik,Clmp,Gramd1b,Hspa8,	4	40811917	52744	chr9:40332415-40811917	1700110K17Rik,Clmp,Gramd1b,Hspa8,	4	chr9:40811917-41211917	1700063D05Rik,4931429I11Rik,Bsx,Crtam,Ubash3b,	5
chr11	59523776	59527452	0.77003	0.34622	0	0	0	375.29	312.377	0	0	0	1.44314	59506498	-17278	chr11:58926498-59506498	2310033P09Rik,2610507I01Rik,4933439C10Rik,Arf1,Btnl10,Gjc2,Guk1,Hist3h2a,Hist3h2ba,Hist3h2bb-ps,Iba57,Jmjd4,Mrpl55,Obscn,Prss38,Rnf187,Snap47,Trim11,Trim17,Wnt3a,Wnt9a,Zfp867,Zkscan17,	23	chr11:59506498-59826498	1700007J10Rik,4933439C10Rik,Cops3,Flcn,Gm16062,Mprip,Nlrp3,Olfr222,Olfr223,Olfr225,Pld6,Zkscan17,	12	59826498	299046	chr11:59506498-59826498	1700007J10Rik,4933439C10Rik,Cops3,Flcn,Gm16062,Mprip,Nlrp3,Olfr222,Olfr223,Olfr225,Pld6,Zkscan17,	12	chr11:59826498-60526498	1810063I02Rik,Atpaf2,Cops3,Drg2,Gid4,Lrrc48,Med9,Med9os,Mir6921,Mir6922,Myo15,Nt5m,Pemt,Rai1,Rasd1,Srebf1,Tom1l2,	17
chr8	120279987	120291177	0.77003	0.32413	0.00755	0	1	574.448	274.543	227.079	290.733	0	1.43587	120156100	-123887	chr8:119736100-120156100	6430548M08Rik,Atp2c2,Cotl1,Crispld2,Klhl36,Tldc1,Usp10,Zdhhc7,	8	chr8:120156100-120656100	1190005I06Rik,6430548M08Rik,A330074K22Rik,Emc8,Emc8-1190005i06rik,Fam92b,Gins2,Gse1,Mir7687,	9	120656100	364923	chr8:120156100-120656100	1190005I06Rik,6430548M08Rik,A330074K22Rik,Emc8,Emc8-1190005i06rik,Fam92b,Gins2,Gse1,Mir7687,	9	chr8:120656100-121116100	Cox4i1,Emc8,Emc8-1190005i06rik,Fendrr,Foxf1,Irf8,Mthfsd,	7
chr7	30951807	30959495	0.77003	0.0762	0	1	1	376.4	355.701	0	0	0	1.30813	30734981	-216826	chr7:30214981-30734981	2200002J24Rik,Alkbh6,Aplp1,Arhgap33,Arhgap33os,Atp4a,Clip3,Cox6b1,Etv2,Gapdhs,Gm38670,Haus5,Hcst,Hspb6,Igflr1,Kirrel2,Kmt2b,Lin37,Lrfn3,Mir3569,Nfkbid,Nphs1,Nphs1os,Ovol3,Pmis2,Polr2i,Prodh2,Proser3,Psenen,Rbm42,Sdhaf1,Syne4,Tbcb,Tmem147,Tyrobp,U2af1l4,Upk1a,Wdr62,Zbtb32,	39	chr7:30734981-31174981	Cd22,Dmkn,Fam187b,Ffar1,Ffar2,Ffar3,Fxyd1,Fxyd3,Fxyd5,Fxyd7,Gapdhs,Gm10640,Gramd1a,Hamp,Hamp2,Hpn,Krtdap,Lgi4,Lsr,Mag,Mir7050,Sbsn,Scn1b,Usf2,	24	31174981	215486	chr7:30734981-31174981	Cd22,Dmkn,Fam187b,Ffar1,Ffar2,Ffar3,Fxyd1,Fxyd3,Fxyd5,Fxyd7,Gapdhs,Gm10640,Gramd1a,Hamp,Hamp2,Hpn,Krtdap,Lgi4,Lsr,Mag,Mir7050,Sbsn,Scn1b,Usf2,	24	chr7:31174981-31694981	Scgb1b2,Scgb1b3,Scgb2b2,Scgb2b3,	4
chr17	56254603	56257170	0.76982	0.1397	0.98491	1	1	0	426.308	372.047	242.314	0	1.58213	55940577	-314026	chr17:53700675-55940577	1700025K24Rik,4932415M13Rik,Adgre4,Pot1b,Slc5a7,St6gal2,Sult1c1,Sult1c2,Vmn2r118,Zfp119a,Zfp119b,Zfp959,	12	chr17:55940577-56260577	Ccdc94,Chaf1a,Dpp9,Ebi3,Fem1a,Fsd1,Gm16712,Hdgfrp2,Lrg1,Mir7b,Mpnd,Mydgf,Plin4,Plin5,Sema6b,Sh3gl1,Shd,Stap2,Tnfaip8l1,Ubxn6,Zfp119b,	21	56260577	3407	chr17:55940577-56260577	Ccdc94,Chaf1a,Dpp9,Ebi3,Fem1a,Fsd1,Gm16712,Hdgfrp2,Lrg1,Mir7b,Mpnd,Mydgf,Plin4,Plin5,Sema6b,Sh3gl1,Shd,Stap2,Tnfaip8l1,Ubxn6,Zfp119b,	21	chr17:56260577-56720577	2410015M20Rik,Arrdc5,Catsperd,Fem1a,Gm20219,Kdm4b,Lonp1,Mir6977,Ndufa11,Plin3,Ptprs,Ranbp3,Rpl36,Safb,Safb2,Ticam1,Uhrf1,Vmac,Znrf4,	19
chr9	106305299	106308484	0.76982	0.49696	0	1	1	124.451	377.25	351.279	0	0	1.5183	106137669	-167630	chr9:105397670-106137669	Aste1,Atp2c1,Col6a4,Col6a5,Col6a6,Pik3r4,	6	chr9:106137669-106497669	Abhd14a,Abhd14b,Acy1,Alas1,Dusp7,Glyctk,Gpr62,Mir135a-1,Mirlet7g,Parp3,Pcbp4,Poc1a,Ppm1m,Rpl29,Rrp9,Tlr9,Twf2,Wdr82,	18	106497669	189185	chr9:106137669-106497669	Abhd14a,Abhd14b,Acy1,Alas1,Dusp7,Glyctk,Gpr62,Mir135a-1,Mirlet7g,Parp3,Pcbp4,Poc1a,Ppm1m,Rpl29,Rrp9,Tlr9,Twf2,Wdr82,	18	chr9:106497669-106657669	Grm2,Iqcf1,Iqcf3,Iqcf4,Iqcf5,Iqcf6,	6
chr2	164401581	164411117	0.76962	0.21149	0	1	1	399.413	172.311	138.939	157.14	190.353	1.37536	164394264	-7317	chr2:163994264-164394264	Kcns1,Matn4,Mir7678,Pabpc1l,Slpi,Stk4,Svs2,Svs3a,Svs3b,Svs4,Svs5,Svs6,Tomm34,Wfdc12,Wfdc15a,Wfdc15b,Wfdc5,Ywhab,	18	chr2:164394264-164774500	Dbndd2,Dnttip1,Eppin,Matn4,Pigt,Rbpjl,Sdc4,Spint3,Spint4,Spint5,Sys1,Trp53tg5,Ube2c,Wfdc10,Wfdc11,Wfdc13,Wfdc16,Wfdc2,Wfdc3,Wfdc6a,Wfdc6b,Wfdc8,Wfdc9,	23	164774500	363383	chr2:164394264-164774500	Dbndd2,Dnttip1,Eppin,Matn4,Pigt,Rbpjl,Sdc4,Spint3,Spint4,Spint5,Sys1,Trp53tg5,Ube2c,Wfdc10,Wfdc11,Wfdc13,Wfdc16,Wfdc2,Wfdc3,Wfdc6a,Wfdc6b,Wfdc8,Wfdc9,	23	chr2:164774500-165394500	1700025C18Rik,Acot8,Cd40,Cdh22,Ctsa,Elmo2,Mmp9,Ncoa5,Neurl2,Pcif1,Pltp,Slc12a5,Slc35c2,Snx21,Spata25,Tnnc2,Zfp334,Zfp335,Zfp663,Zswim1,Zswim3,	21
chr3	109024175	109028608	0.76962	0.1259	0	1	1	367.448	314.139	78.1785	199.518	0	1.33257	108657082	-367093	chr3:108157082-108657082	1700013F07Rik,5330417C22Rik,Amigo1,Atxn7l2,Celsr2,Clcc1,Cyb561d1,Gm12522,Mybphl,Psma5,Psrc1,Sars,Scarna2,Sort1,Sypl2,Taf13,Tmem167b,Wdr47,	18	chr3:108657082-109097082	Aknad1,Clcc1,Fam102b,Fndc7,Gpsm2,Henmt1,Prpf38b,Slc25a54,Stxbp3,	9	109097082	68474	chr3:108657082-109097082	Aknad1,Clcc1,Fam102b,Fndc7,Gpsm2,Henmt1,Prpf38b,Slc25a54,Stxbp3,	9	chr3:109097082-109517082	Slc25a24,Slc25a54,Vav3,	3
chr1	182487571	182492203	0.76962	0.41469	0	1	1	105.379	0	128.809	0	0	1.22697	182129869	-357702	chr1:181829869-182129869	Enah,Lbr,Srp9,	3	chr1:182129869-182549869	1700047M11Rik,Capn2,Degs1,Fbxo28,Srp9,Trp53bp2,Vmn1r1,	7	182549869	57666	chr1:182129869-182549869	1700047M11Rik,Capn2,Degs1,Fbxo28,Srp9,Trp53bp2,Vmn1r1,	7	chr1:182549869-182991679	Capn8,Ccdc185,Susd4,Tlr5,	4
chr10	78017091	78020237	0.76962	0.0762	0	0	0	213.287	0	0	0	0	1.05772	77897255	-119836	chr10:76797255-77897255	1700009J07Rik,Adarb1,Col18a1,Fam207a,Gm10024,Gm10100,Gm10142,Gm10272,Gm10318,Gm10787,Gm10941,Gm17769,Gm19402,Gm19668,Gm2696,Gm3238,Gm3285,Itgb2,Krtap10-10,Krtap10-4,Krtap12-1,Mir1930,Pcbp3,Pofut2,Pttg1ip,Slc19a1,Sumo3,Tspear,Ube2g2,	29	chr10:77897255-78497255	1810043G02Rik,Agpat3,Aire,Cstb,D10Jhu81e,Dnmt3l,Icosl,Lrrc3,Mir6410,Mir6907,Mir6908,Mir7659,Pdxk,Pfkl,Pwp2,Rrp1,Trappc10,Trpm2,	18	78497255	477018	chr10:77897255-78497255	1810043G02Rik,Agpat3,Aire,Cstb,D10Jhu81e,Dnmt3l,Icosl,Lrrc3,Mir6410,Mir6907,Mir6908,Mir7659,Pdxk,Pfkl,Pwp2,Rrp1,Trappc10,Trpm2,	18	chr10:78497255-79657255	2610008E11Rik,C2cd4c,Casp14,Ccdc105,Ilvbl,Mier2,Mir6909,Odf3l2,Olfr1351,Olfr1352,Olfr1353,Olfr1354,Olfr1355,Olfr1356,Olfr1357,Olfr57,Olfr8,Ppap2c,Shc2,Slc1a6,Syde1,Theg,Vmn2r80,Vmn2r81,Vmn2r82,Vmn2r83,	26
chr9	99061447	99065882	0.76942	0.33131	0	1	1	285.155	117.944	0	85.4681	0	1.43508	98959581	-101866	chr9:98559581-98959581	2410012M07Rik,4930579K19Rik,7420426K07Rik,Copb2,E330023G01Rik,Foxl2,Foxl2os,Gm6406,Mrps22,Prr23a,	10	chr9:98959581-99679581	1600029I14Rik,A4gnt,Armc8,Cep70,Dbr1,Dzip1l,Esyt3,Faim,Gm1123,Gm6432,Mras,Nme9,Pik3cb,	13	99679581	613699	chr9:98959581-99679581	1600029I14Rik,A4gnt,Armc8,Cep70,Dbr1,Dzip1l,Esyt3,Faim,Gm1123,Gm6432,Mras,Nme9,Pik3cb,	13	chr9:99679581-100439581	4930519F24Rik,Cldn18,Sox14,	3
chr14	60264336	60267014	0.76942	0.00718	0	1	1	199.655	325.228	292.74	195.577	169.906	1.27301	60041163	-223173	chr14:59141163-60041163	1700129C05Rik,Atp8a2,Cab39l,Cdadc1,Gm5142,Gm6904,Phf11a,Phf11b,Phf11c,Phf11d,Rcbtb1,Setdb2,Shisa2,	13	chr14:60041163-60501163	Amer2,Atp8a2,Mir719,Mtmr6,Nupl1,	5	60501163	234149	chr14:60041163-60501163	Amer2,Atp8a2,Mir719,Mtmr6,Nupl1,	5	chr14:60501163-61321163	1700109G14Rik,Arl11,C1qtnf9,Mipep,Sacs,Sgcg,Spata13,Tnfrsf19,	8
chr10	19013242	19016456	0.76942	0.13308	0	1	1	0	209.574	141.642	58.7786	147.183	1.08596	18700194	-313048	chr10:18220194-18700194	Arfgef3,Ccdc28a,Hebp2,Nhsl1,	4	chr10:18700194-19700194	4930444F02Rik,Arfgef3,Gm20139,Gm4922,Ifngr1,Il22ra2,Olig3,Perp,Tnfaip3,	9	19700194	683738	chr10:18700194-19700194	4930444F02Rik,Arfgef3,Gm20139,Gm4922,Ifngr1,Il22ra2,Olig3,Perp,Tnfaip3,	9	chr10:19700194-20140194	Il20ra,Map3k5,Pex7,Slc35d3,	4
chr16	4604528	4609635	0.76922	0.54335	0	1	1	357.105	306.515	269.054	297.623	224.989	1.54089	4280000	-324528	chr16:3820000-4280000	1700037C18Rik,4930455F16Rik,Cluap1,Crebbp,Dnase1,Gm5766,Naa60,Nlrc3,Olfr15,Slx4,Trap1,Zfp174,Zfp597,	13	chr16:4280000-4680000	Adcy9,Coro7,Glis2,Pam16,Srl,Tfap4,Vasn,	7	4680000	70365	chr16:4280000-4680000	Adcy9,Coro7,Glis2,Pam16,Srl,Tfap4,Vasn,	7	chr16:4680000-5259907	4930451G09Rik,4930562C15Rik,AU021092,Alg1,Anks3,Cdip1,Dnaja3,Eef2kmt,Glyr1,Gm16861,Hmox2,Mgrn1,Nagpa,Nmral1,Nudt16l1,Ppl,Rogdi,Sec14l5,Sept12,Smim22,Ubald1,Ubn1,	22
chr2	180049757	180053811	0.76922	0.24572	0	1	1	384.07	199.411	0	0	0	1.39208	179885295	-164462	chr2:178405295-179885295	4930591A17Rik,Cdh26,Cdh4,Fam217b,Ppp1r3d,Sycp2,	6	chr2:179885295-180265295	4921531C22Rik,Adrm1,Cables2,Cdh4,Hrh3,Lama5,Lsm14b,Mir3091,Mir7005,Mtg2,Osbpl2,Psma7,Rps21,Ss18l1,Taf4a,	15	180265295	211484	chr2:179885295-180265295	4921531C22Rik,Adrm1,Cables2,Cdh4,Hrh3,Lama5,Lsm14b,Mir3091,Mir7005,Mtg2,Osbpl2,Psma7,Rps21,Ss18l1,Taf4a,	15	chr2:180265295-180785295	B230312C02Rik,Bhlhe23,Cables2,Col9a3,Dido1,Gata5,Gata5os,Gid8,Gm6307,Mir133a-2,Mir1a-1,Mrgbp,Ntsr1,Ogfr,Rbbp8nl,Slc17a9,Slco4a1,Tcfl5,	18
chr14	66790073	66793609	0.76922	0.17062	0	0	1	255.484	519.29	0	0	0	1.35453	66321163	-468910	chr14:65981163-66321163	1700001G11Rik,Adam2,Chrna2,Clu,Ephx2,Gulo,Ptk2b,Trim35,	8	chr14:66321163-66961163	Adra1a,Dpysl2,Gm5464,Pnma2,Stmn4,	5	66961163	167554	chr14:66321163-66961163	Adra1a,Dpysl2,Gm5464,Pnma2,Stmn4,	5	chr14:66961163-67201163	Bnip3l,Ppp2r2a,	2
chr15	80087109	80093716	0.76922	0.16179	0	1	1	243.07	0	0	0	0	1.10011	80089570	0	chr15:79689570-80089570	Apobec3,Cbx6,Cbx7,D730005E14Rik,Dnal4,Gm16576,Gtpbp1,Mir7213,Npcd,Nptxr,Pdgfb,Rpl3,Snord43,Snord83b,Sun2,	15	chr15:80089570-80269570	Atf4,Mgat3,Mief1,Rps19bp1,Syngr1,Tab1,	6	80089570	0	chr15:79689570-80089570	Apobec3,Cbx6,Cbx7,D730005E14Rik,Dnal4,Gm16576,Gtpbp1,Mir7213,Npcd,Nptxr,Pdgfb,Rpl3,Snord43,Snord83b,Sun2,	15	chr15:80089570-80269570	Atf4,Mgat3,Mief1,Rps19bp1,Syngr1,Tab1,	6
chr17	3223252	3226701	0.76901	0.34014	0	0	0	438.518	60.0073	0	0	0	1.43908	3000000	-223252	NA	NA	NA	chr17:3000000-4640000	1700102H20Rik,4930470H14Rik,4930517M08Rik,4930548J01Rik,Cldn20,Nox3,Pisd-ps2,Scaf8,Tfb1m,Tiam2,	10	4640000	1413299	chr17:3000000-4640000	1700102H20Rik,4930470H14Rik,4930517M08Rik,4930548J01Rik,Cldn20,Nox3,Pisd-ps2,Scaf8,Tfb1m,Tiam2,	10	chr17:4640000-5400000	Arid1b,	1
chr15	80702799	80708868	0.76861	0.62231	0	0	0	291.251	314.061	285.359	221.258	0	1.57977	80269570	-433229	chr15:80089570-80269570	Atf4,Mgat3,Mief1,Rps19bp1,Syngr1,Tab1,	6	chr15:80269570-80709570	A430088P11Rik,Cacna1i,Enthd1,Fam83f,Grap2,Mir6957,	6	80709570	702	chr15:80269570-80709570	A430088P11Rik,Cacna1i,Enthd1,Fam83f,Grap2,Mir6957,	6	chr15:80709570-81349570	4930483J18Rik,8430426J06Rik,Adsl,Mchr1,Mir5113,Mkl1,Sgsm3,Slc25a17,Tnrc6b,	9
chr13	54792354	54801384	0.76861	0.41911	0	1	1	423.669	356.244	338.41	247.349	0	1.47816	54698639	-93715	chr13:54458639-54698639	4833439L19Rik,Arl10,Cltb,Faf2,Higd2a,Nop16,Rnf44,Simc1,Thoc3,	9	chr13:54698639-55178639	Cdhr2,Eif4e1b,Fgfr4,Gprin1,Hk3,Sncb,Tspan17,Uimc1,Unc5a,Zfp346,	10	55178639	377255	chr13:54698639-55178639	Cdhr2,Eif4e1b,Fgfr4,Gprin1,Hk3,Sncb,Tspan17,Uimc1,Unc5a,Zfp346,	10	chr13:55178639-55738639	B230219D22Rik,B4galt7,Caml,Dbn1,Ddx41,Ddx46,Dok3,F12,Fam193b,Grk6,Lman2,Mir6943,Mir6944,Mir6945,Mxd3,Nsd1,Pcbd2,Pdlim7,Pfn3,Prelid1,Prr7,Rab24,Rgs14,Slc34a1,Tmed9,Txndc15,	26
chr8	123441470	123444667	0.76861	0.04031	0	1	1	475.129	164.187	37.9533	167.202	0	1.28876	123116100	-325370	chr8:122836100-123116100	2810013P06Rik,Ankrd11,Cdh15,Mir7079,Rpl13,Snord68,Spg7,	7	chr8:123116100-123556100	4933417D19Rik,Afg3l1,Cdk10,Chmp1a,Cpne7,Dbndd1,Def8,Dpep1,Fanca,Gas8,Gm22109,Gm22291,Gm23284,Gm25018,Gm25212,Gm26391,Mc1r,Mir7080,Spata2l,Spata33,Spire2,Sult5a1,Tcf25,Tubb3,Vps9d1,Zfp276,	26	123556100	111433	chr8:123116100-123556100	4933417D19Rik,Afg3l1,Cdk10,Chmp1a,Cpne7,Dbndd1,Def8,Dpep1,Fanca,Gas8,Gm22109,Gm22291,Gm23284,Gm25018,Gm25212,Gm26391,Mc1r,Mir7080,Spata2l,Spata33,Spire2,Sult5a1,Tcf25,Tubb3,Vps9d1,Zfp276,	26	chr8:123556100-124016100	6030466F02Rik,Abcb10,Acta1,Ccsap,Gm22109,Gm22291,Gm23284,Gm25018,Gm25212,Gm26391,Nup133,Rab4a,Rhou,Taf5l,	14
chr18	10616518	10618838	0.76861	0	0	1	1	0	314.216	0	0	152.474	1.01861	10540002	-76516	chr18:10220002-10540002	Greb1l,	1	chr18:10540002-10840002	4930563E18Rik,Abhd3,Esco1,Greb1l,Mib1,Mir133a-1,Mir1a-2,Mir1b,Snrpd1,	9	10840002	221164	chr18:10540002-10840002	4930563E18Rik,Abhd3,Esco1,Greb1l,Mib1,Mir133a-1,Mir1a-2,Mir1b,Snrpd1,	9	chr18:11481491-12121491	Cables1,Gm6277,Mir1901,Rbbp8,Tmem241,	5
chr1	40378241	40381905	0.7684	0.61403	0	0	0	349.311	420.232	439.433	451.842	0	1.57542	40083155	-295086	chr1:39563155-40083155	1700066B17Rik,Creg2,Gm16894,Gm3646,Map4k4,Rfx8,Rnf149,	7	chr1:40083155-40803155	Gm16894,Il18r1,Il18rap,Il1r1,Il1r2,Il1rl1,Il1rl2,Mfsd9,Slc9a2,Slc9a4,	10	40803155	421250	chr1:40083155-40803155	Gm16894,Il18r1,Il18rap,Il1r1,Il1r2,Il1rl1,Il1rl2,Mfsd9,Slc9a2,Slc9a4,	10	chr1:40803155-43063155	2900092D14Rik,4930448I06Rik,Dalir,Gpr45,Mrps9,Pantr1,Pantr2,Pou3f3,Tgfbrap1,Tmem182,	10
chr4	120680519	120684183	0.7684	0.31806	0	0	0	357.069	402.15	279.575	298.016	0	1.42743	120567395	-113124	chr4:120167395-120567395	Ctps,Foxo6,Scmh1,Slfnl1,	4	chr4:120567395-120927395	Cited4,Ctps,Exo5,Gm8439,Kcnq4,Mir30c-1,Mir30e,Mir30f,Nfyc,Rims3,	10	120927395	243212	chr4:120567395-120927395	Cited4,Ctps,Exo5,Gm8439,Kcnq4,Mir30c-1,Mir30e,Mir30f,Nfyc,Rims3,	10	chr4:120927395-121227395	Col9a2,Mir7015,Rlf,Smap2,Tmco2,Zfp69,Zmpste24,	7
chr8	83891723	83904693	0.7682	0.21811	0	1	1	324.123	212.769	0	15.8711	0	1.37725	83716101	-175622	chr8:83516101-83716101	Ddx39,Dnajb1,Gipc1,Ndufb7,Olfr370,Pkn1,Ptger1,Tecr,	8	chr8:83716101-84016101	1700067K01Rik,2210011C24Rik,Adgre5,Adgrl1,Asf1b,Ddx39,Mir1199,Mir1668,Mir8111,Prkaca,Samd1,	11	84016101	111408	chr8:83716101-84016101	1700067K01Rik,2210011C24Rik,Adgre5,Adgrl1,Asf1b,Ddx39,Mir1199,Mir1668,Mir8111,Prkaca,Samd1,	11	chr8:84016101-84596101	4930432K21Rik,Cacna1a,Cc2d1a,Ccdc130,D8Ertd738e,Dcaf15,Il27ra,Mir181c,Mir181d,Mir23a,Mir24-2,Mir27a,Mir3074-2,Mir709,Mri1,Nanos3,Palm3,Podnl1,Rfx1,Rln3,Zswim4,	21
chr11	54001348	54006031	0.7682	0.7471	0	1	1	0	0	0	284.946	0	1.14175	53966498	-34850	chr11:53446498-53966498	Gm12216,Il13,Il4,Il5,Irf1,Kif3a,Mir7671,Rad50,Sept8,Shroom1,Slc22a21,Slc22a5,Sowaha,	13	chr11:53966498-54526498	4933405E24Rik,Acsl6,Csf2,Fnip1,Il3,Meikin,P4ha2,Pdlim4,Rapgef6,Slc22a21,Slc22a4,	11	54526498	520467	chr11:53966498-54526498	4933405E24Rik,Acsl6,Csf2,Fnip1,Il3,Meikin,P4ha2,Pdlim4,Rapgef6,Slc22a21,Slc22a4,	11	chr11:54526498-55046498	Anxa6,Cdc42se2,Gpx3,Hint1,Lyrm7,Lyrm7os,Rapgef6,Tnip1,	8
chr2	32579460	32588449	0.7682	0.24627	0	1	1	0	329.462	279.546	230.493	0	1.14133	32304480	-274980	chr2:31904480-32304480	Aif1l,Fam78a,Golga2,Lamc3,Mir7674,Nup214,Pomt1,Ppapdc3,Prrc2b,Swi5,Uck1,	11	chr2:32304480-32604480	1110008P14Rik,Ciz1,Dnm1,Dpm2,Fam102a,Gm23363,Golga2,Lcn2,Mir199b,Naif1,Pip5kl1,Ptges2,Slc25a25,St6galnac4,St6galnac6,	15	32604480	16031	chr2:32304480-32604480	1110008P14Rik,Ciz1,Dnm1,Dpm2,Fam102a,Gm23363,Golga2,Lcn2,Mir199b,Naif1,Pip5kl1,Ptges2,Slc25a25,St6galnac4,St6galnac6,	15	chr2:32604480-32984480	1700019L03Rik,6330409D20Rik,Ak1,Cdk9,Eng,Fam129b,Fpgs,Lrsam1,Mir2861,Mir3960,Mir8093,Ptrh1,Rpl12,Sh2d3c,Slc2a8,Snora65,Snord14a,St6galnac6,Stxbp1,Tor2a,Ttc16,	21
chr17	56006330	56012806	0.7682	0.10768	0	1	1	0	207.207	0	81.3716	0	1.07204	55940577	-65753	chr17:53700675-55940577	1700025K24Rik,4932415M13Rik,Adgre4,Pot1b,Slc5a7,St6gal2,Sult1c1,Sult1c2,Vmn2r118,Zfp119a,Zfp119b,Zfp959,	12	chr17:55940577-56260577	Ccdc94,Chaf1a,Dpp9,Ebi3,Fem1a,Fsd1,Gm16712,Hdgfrp2,Lrg1,Mir7b,Mpnd,Mydgf,Plin4,Plin5,Sema6b,Sh3gl1,Shd,Stap2,Tnfaip8l1,Ubxn6,Zfp119b,	21	56260577	247771	chr17:55940577-56260577	Ccdc94,Chaf1a,Dpp9,Ebi3,Fem1a,Fsd1,Gm16712,Hdgfrp2,Lrg1,Mir7b,Mpnd,Mydgf,Plin4,Plin5,Sema6b,Sh3gl1,Shd,Stap2,Tnfaip8l1,Ubxn6,Zfp119b,	21	chr17:56260577-56720577	2410015M20Rik,Arrdc5,Catsperd,Fem1a,Gm20219,Kdm4b,Lonp1,Mir6977,Ndufa11,Plin3,Ptprs,Ranbp3,Rpl36,Safb,Safb2,Ticam1,Uhrf1,Vmac,Znrf4,	19
chr7	139232886	139237337	0.768	0.57979	0	1	1	447.142	83.4769	0	0	0	1.5579	138948317	-284569	chr7:137468317-138948317	4930543N07Rik,Bnip3,Glrx3,Jakmip3,Mapk1ip1,Ppp2r2d,Tcerg1l,	7	chr7:138948317-139594101	Dpysl4,Inpp5a,Jakmip3,Lrrc27,Nkx6-2,Pwwp2b,Stk32c,	7	139594101	356764	chr7:138948317-139594101	Dpysl4,Inpp5a,Jakmip3,Lrrc27,Nkx6-2,Pwwp2b,Stk32c,	7	chr7:139594101-140154101	6430531B16Rik,Adam8,Adgra1,Caly,Cfap46,Echs1,Fuom,Kndc1,Mir202,Mir6401,Mir7062,Mir7686,Msx3,Mtg1,Paox,Prap1,Sprn,Tubgcp2,Utf1,Zfp511,	20
chr8	124342181	124352820	0.768	0.54445	0	1	1	336.612	0	0	0	0	1.29022	124016100	-326081	chr8:123556100-124016100	6030466F02Rik,Abcb10,Acta1,Ccsap,Gm22109,Gm22291,Gm23284,Gm25018,Gm25212,Gm26391,Nup133,Rab4a,Rhou,Taf5l,	14	chr8:124016100-124396100	Galnt2,Mir1967,Pgbd5,Taf5l,Urb2,	5	124396100	43280	chr8:124016100-124396100	Galnt2,Mir1967,Pgbd5,Taf5l,Urb2,	5	chr8:124396100-124776100	2310022B05Rik,Agt,Arv1,Capn9,Cog2,Fam89a,Pgbd5,Ttc13,	8
chr18	65920920	65925898	0.768	0.31309	0	0	0	0	293.06	122.905	0	0	1.17454	65920346	-574	chr18:65280346-65920346	Alpk2,Grp,Malt1,Mir466p,Oacyl,Sec11c,Zfp532,	7	chr18:65920346-66540346	Ccbe1,Cplx4,Gm9926,Lman1,Mir694,Pmaip1,Rax,	7	66540346	614448	chr18:65920346-66540346	Ccbe1,Cplx4,Gm9926,Lman1,Mir694,Pmaip1,Rax,	7	chr18:66540346-67080346	Gm19784,Mc4r,	2
chr15	58382039	58385438	0.768	0.20762	0	1	0	0	0	0	0	0	0.87181	58068445	-313594	chr15:57568445-58068445	9130401M01Rik,Derl1,Fam83a,Tbc1d31,Zhx1,Zhx2,	6	chr15:58068445-58908445	Anxa13,Atad2,D15Ertd621e,Fbxo32,Klhl38,Rnf139,Tatdn1,Tmem65,Trmt12,Wdyhv1,Zhx1,	11	58908445	523007	chr15:58068445-58908445	Anxa13,Atad2,D15Ertd621e,Fbxo32,Klhl38,Rnf139,Tatdn1,Tmem65,Trmt12,Wdyhv1,Zhx1,	11	chr15:58908445-59388445	E430025E21Rik,Mtss1,Ndufb9,Nsmce2,Sqle,Tatdn1,Zfp572,	7
chr15	78579634	78582826	0.7678	0.11044	0	0	0	328.495	0	0	0	0	1.07302	78569570	-10064	chr15:77969570-78569570	C1qtnf6,Cacng2,Csf2rb,Csf2rb2,Eif3d,Ift27,Il2rb,Kctd17,Mir7676-1,Mir7676-2,Mpst,Ncf4,Pvalb,Rac2,Sstr3,Tex33,Tmprss6,Tst,	18	chr15:78569570-78889570	Card10,Cdc42ep1,Cyth4,Elfn2,Gga1,Lgals2,Mfng,Rac2,	8	78889570	306744	chr15:78569570-78889570	Card10,Cdc42ep1,Cyth4,Elfn2,Gga1,Lgals2,Mfng,Rac2,	8	chr15:78889570-79189570	1700088E04Rik,Ankrd54,Eif3l,Galr3,Gcat,Gga1,Gm10863,Gm10865,H1f0,Lgals1,Micall1,Mir6955,Mir6956,Nol12,Pdxp,Polr2f,Sh3bp1,Sox10,Triobp,	19
chr15	99666957	99671172	0.76759	0.43125	0	1	1	481.84	318.754	218.8	277.017	0	1.48321	99409569	-257388	chr15:99049569-99409569	1700120C14Rik,C1ql4,Dnajc22,Fam186b,Fmnl3,Kcnh3,Mcrs1,Mir6960,Prpf40b,Prph,Spats2,Tmbim6,Troap,	13	chr15:99409569-99969569	1700030F18Rik,Aqp2,Aqp5,Aqp6,Asic1,Bcdin3d,Cers5,Cox14,Faim2,Gpd1,Lima1,Nckap5l,Racgap1,Smarcd1,Tmbim6,	15	99969569	298397	chr15:99409569-99969569	1700030F18Rik,Aqp2,Aqp5,Aqp6,Asic1,Bcdin3d,Cers5,Cox14,Faim2,Gpd1,Lima1,Nckap5l,Racgap1,Smarcd1,Tmbim6,	15	chr15:99969569-100449569	2310068J16Rik,Atf1,Dip2b,Gm5475,Higd1c,Larp4,Methig1,Mettl7a1,Mettl7a2,Mettl7a3,Mir3473a,Slc11a2,Tmprss12,	13
chr19	46586225	46589147	0.76759	0.31198	0	1	1	397.558	318.836	338.146	345.43	0	1.42358	46525510	-60715	chr19:46065510-46525510	2310034G01Rik,Actr1a,Cuedc2,Elovl3,Fbxl15,Gbf1,Mir146b,Nfkb2,Nolc1,Pitx3,Pprc1,Psd,Sufu,Tmem180,Trim8,	15	chr19:46525510-47185510	2010012O05Rik,Arl3,As3mt,Calhm1,Calhm2,Cnnm2,Cyp17a1,Ina,Neurl1a,Nt5c2,Pcgf6,Pdcd11,Sfxn2,Taf5,Usmg5,Wbp1l,	16	47185510	596363	chr19:46525510-47185510	2010012O05Rik,Arl3,As3mt,Calhm1,Calhm2,Cnnm2,Cyp17a1,Ina,Neurl1a,Nt5c2,Pcgf6,Pdcd11,Sfxn2,Taf5,Usmg5,Wbp1l,	16	chr19:47185510-47945510	Cfap43,Cfap58,Col17a1,Gm19557,Gsto1,Gsto2,Itprip,Mir6995,Mir8090,Neurl1a,Obfc1,Sfr1,Sh3pxd2a,Slk,	14
chr17	23958304	23962822	0.76759	0.41358	0.03396	0	0	411.774	0	0	0	0	1.24136	23863033	-95271	chr17:23523033-23863033	6330415G19Rik,9530082P21Rik,Ccdc64b,Cldn6,Cldn9,Flywch1,Flywch2,Hcfc1r1,Kremen2,Mmp25,Paqr4,Pkmyt1,Prss32,Prss33,Prss41,Srrm2,Tceb2,Thoc6,Tnfrsf12a,Zfp13,Zfp213,Zscan10,	22	chr17:23863033-24443055	1600002H07Rik,Abca17,Abca3,Amdhd2,Atp6v0c,Atp6v0c-ps2,Ccnf,D330041H03Rik,Dcpp1,Dcpp2,Dcpp3,Dnase1l2,Eci1,Kctd5,Mir5134,Mir6965,Ntn3,Pdpk1,Prss21,Prss22,Prss27,Prss30,Rnps1,Sbp,Sbpl,Tbc1d24,	26	24443055	480233	chr17:23863033-24443055	1600002H07Rik,Abca17,Abca3,Amdhd2,Atp6v0c,Atp6v0c-ps2,Ccnf,D330041H03Rik,Dcpp1,Dcpp2,Dcpp3,Dnase1l2,Eci1,Kctd5,Mir5134,Mir6965,Ntn3,Pdpk1,Prss21,Prss22,Prss27,Prss30,Rnps1,Sbp,Sbpl,Tbc1d24,	26	chr17:24443055-24723055	Bricd5,Caskin1,Dnase1l2,E4f1,Gfer,Mlst8,Ndufb10,Noxo1,Npw,Nthl1,Pgp,Pkd1,Rab26,Rab26os,Rnf151,Rps2,Slc9a3r2,Snhg9,Snora64,Snora78,Syngr3,Tbl3,Traf7,Tsc2,Zfp598,	25
chr7	6188820	6196784	0.76759	0.23854	0	1	1	207.439	0	0	0	0	1.13686	5108398	-1080422	chr7:4528398-5108398	Brsk1,Ccdc106,Cox6b2,Dnaaf3,Epn1,Fam71e2,Fiz1,Hspbp1,Il11,Isoc2a,Isoc2b,Nat14,Ppp6r1,Ptprh,Rpl28,Sbk2,Sbk3,Shisa7,Ssc5d,Suv420h2,Syt5,Tmem150b,Tmem190,Tmem238,Tmem86b,U2af2,Ube2s,Zfp524,Zfp579,Zfp580,Zfp628,Zfp784,Zfp865,	33	chr7:5108398-6288398	Galp,Gm5065,Gm6792,Nlrp2,Nlrp4c,Rasl2-9,Rfpl4,Vmn1r186,Vmn1r187,Vmn1r55,Vmn1r56,Vmn1r57,Vmn1r58,Vmn1r59,Vmn1r60,Vmn1r61,Vmn1r62,Vmn1r63,Vmn1r64,Vmn1r65,Vmn2r28,Zfp444,Zfp667,Zfp787,Zscan5b,	25	6288398	91614	chr7:5108398-6288398	Galp,Gm5065,Gm6792,Nlrp2,Nlrp4c,Rasl2-9,Rfpl4,Vmn1r186,Vmn1r187,Vmn1r55,Vmn1r56,Vmn1r57,Vmn1r58,Vmn1r59,Vmn1r60,Vmn1r61,Vmn1r62,Vmn1r63,Vmn1r64,Vmn1r65,Vmn2r28,Zfp444,Zfp667,Zfp787,Zscan5b,	25	chr7:6288398-7327289	Aurkc,Clcn4-2,Gm16532,Mir3099,Mir5620,Olfr1336,Olfr1344,Olfr1346,Olfr1347,Olfr1348,Olfr1349,Olfr1350,Olfr5,Peg3,Peg3os,Usp29,Vmn2r29,Vmn2r30,Zfp28,Zfp418,Zfp583,Zfp667,Zfp772,Zfp773,Zfp78,Zfp954,Zim1,Zim2,Zim3,	29
chr15	84630858	84633335	0.76739	0.39371	0	0	0	365.973	369.876	222.497	213.003	0	1.46425	84069570	-561288	chr15:83569570-84069570	Efcab6,Mpped1,Scube1,Tspo,Ttll12,	5	chr15:84069570-84669570	1810041L15Rik,Ldoc1l,Mir6392,Parvb,Parvg,Pnpla3,Pnpla5,Samm50,Sult4a1,	9	84669570	36235	chr15:84069570-84669570	1810041L15Rik,Ldoc1l,Mir6392,Parvb,Parvg,Pnpla3,Pnpla5,Samm50,Sult4a1,	9	chr15:84669570-85129570	5031439G07Rik,Arhgap8,Fam118a,Gm20556,Mir1249,Nup50,Phf21b,Prr5,Smc1b,Upk3a,	10
chr2	31480364	31486865	0.76739	0.34346	0	1	1	320.021	188.919	207.379	145.192	36.9107	1.43912	31424480	-55884	chr2:31184480-31424480	Gpr107,Ncs1,	2	chr2:31424480-31904480	Abl1,Ass1,Exosc2,Fibcd1,Fubp3,Gm5424,Lamc3,Mir6998,Prdm12,Qrfp,	10	31904480	417615	chr2:31424480-31904480	Abl1,Ass1,Exosc2,Fibcd1,Fubp3,Gm5424,Lamc3,Mir6998,Prdm12,Qrfp,	10	chr2:31904480-32304480	Aif1l,Fam78a,Golga2,Lamc3,Mir7674,Nup214,Pomt1,Ppapdc3,Prrc2b,Swi5,Uck1,	11
chr11	88213938	88217602	0.76739	0.31916	0	0	0	357.27	398.774	198.638	306.098	199.17	1.42697	87946498	-267440	chr11:87426498-87946498	1110028F11Rik,Bzrap1,Epx,Hsf5,Lpo,Mir142,Mir142b,Mir8115,Mks1,Mpo,Mtmr4,Olfr462,Olfr463,Olfr464,Rnf43,Sept4,Supt4a,Tex14,	18	chr11:87946498-88266498	2210416O15Rik,Cuedc1,Dynll2,Mrps23,Srsf1,Vezf1,	6	88266498	48896	chr11:87946498-88266498	2210416O15Rik,Cuedc1,Dynll2,Mrps23,Srsf1,Vezf1,	6	chr11:88838686-89078686	2210409E12Rik,4930556N13Rik,Akap1,Coil,Dgke,Dgkeos,Gm15698,Gm525,Scpep1,Scpep1os,Trim25,	11
chr7	141007209	141012142	0.76739	0.32468	0	1	1	495.051	0	0	0	0	1.17973	140814101	-193108	chr7:140154101-140814101	5830411N06Rik,Cd163l1,Cyp2e1,Olfr45,Olfr46,Olfr522,Olfr523,Olfr524,Olfr525,Olfr527,Olfr53,Olfr530,Olfr531,Olfr532,Olfr533,Olfr535,Olfr536,Olfr538,Olfr539,Olfr541,Olfr60,Olfr61,Sprn,Syce1,Zfp941,	25	chr7:140814101-141194101	Ano9,Athl1,B4galnt4,BC024386,Bet1l,C330022C24Rik,Cox8b,Hras,Ifitm1,Ifitm2,Ifitm3,Ifitm5,Ifitm6,Nlrp6,Odf3,Pkp3,Psmd13,Ptdss2,Ric8,Rnh1,Scgb1c1,Sigirr,Sirt3,Urah,Zfp941,	25	141194101	181959	chr7:140814101-141194101	Ano9,Athl1,B4galnt4,BC024386,Bet1l,C330022C24Rik,Cox8b,Hras,Ifitm1,Ifitm2,Ifitm3,Ifitm5,Ifitm6,Nlrp6,Odf3,Pkp3,Psmd13,Ptdss2,Ric8,Rnh1,Scgb1c1,Sigirr,Sirt3,Urah,Zfp941,	25	chr7:141194101-141474101	B230206H07Rik,Cd151,Cdhr5,Cend1,Cracr2b,Deaf1,Drd4,Eps8l2,Irf7,Lmntd2,Lrrc56,Mir210,Pddc1,Phrf1,Pidd1,Pnpla2,Polr2l,Rassf7,Rplp2,Sct,Slc25a22,Snora52,Taldo1,Tmem80,	24
chr14	33312730	33316612	0.76739	0.14522	0	1	1	265.19	0	70.3209	150.658	127.05	1.09	32526814	-785916	chr14:32086814-32526814	1700024G13Rik,Chat,Ercc6,Msmb,Ncoa4,Ogdhl,Oxnad1,Parg,Slc18a3,Timm23,	10	chr14:32526814-33446814	1810011H11Rik,3425401B19Rik,Arhgap22,Ercc6,Fam170b,Lrrc18,Mapk8,Prrxl1,Vstm4,Wdfy4,	10	33446814	130202	chr14:32526814-33446814	1810011H11Rik,3425401B19Rik,Arhgap22,Ercc6,Fam170b,Lrrc18,Mapk8,Prrxl1,Vstm4,Wdfy4,	10	chr14:33446814-34046814	4930503F20Rik,Gdf10,Gdf2,Gm5460,Mapk8,Ptpn20,Rbp3,Zfp488,	8
chr3	28744223	28747724	0.76719	0.56599	0	0	1	340.585	482.135	247.37	139.178	0	1.55018	28121078	-623145	chr3:27461078-28121078	Fndc3b,Mir3092,Pld1,Tmem212,	4	chr3:28121078-28981078	Eif5a2,Gm1527,Mir466q,Pld1,Rpl22l1,Slc2a2,Tnik,	7	28981078	233354	chr3:28121078-28981078	Eif5a2,Gm1527,Mir466q,Pld1,Rpl22l1,Slc2a2,Tnik,	7	chr3:28981078-29741078	Egfem1,Mir21b,Mir551b,	3
chr10	7882779	7884793	0.76719	0.76035	0	0	0	458.85	0	271.631	439.472	0	1.39736	7820202	-62577	chr10:5846540-7346540	Cnksr3,Ipcef1,Oprm1,Rgs17,	4	chr10:7820202-8240202	Mir5104,Ppil4,Tab2,Ust,Zc3h12d,	5	8240202	355409	chr10:7820202-8240202	Mir5104,Ppil4,Tab2,Ust,Zc3h12d,	5	chr10:8240202-8740202	Sash1,Ust,	2
chr7	68368040	68375066	0.76698	0.48868	0	0	0	396.704	283.107	297.934	291.7	0	1.51132	67655114	-712926	chr7:66835114-67655114	1700112J16Rik,Adamts17,Lrrc28,Lysmd4,Mef2a,Ttc23,	6	chr7:67655114-68375114	4833412C05Rik,Fam169b,Gm16157,Igf1r,Pgpep1l,Synm,Ttc23,	7	68375114	48	chr7:67655114-68375114	4833412C05Rik,Fam169b,Gm16157,Igf1r,Pgpep1l,Synm,Ttc23,	7	chr7:68375114-68875114	4933436H12Rik,Arrdc4,Gm5334,	3
chr7	100905839	100910296	0.76698	0.43291	0	1	1	337.817	395.05	256.17	331.699	0	1.48344	100891486	-14353	chr7:100271490-100891486	Arhgef17,C2cd3,Coa4,Dnajb13,Fam168a,Mir3102,Mrpl48,P4ha3,Pgm2l1,Plekhb1,Ppme1,Rab6a,Relt,Ucp2,Ucp3,	15	chr7:100891486-101371486	Arap1,Arhgef17,Atg16l2,Fchsd2,P2ry2,P2ry6,Stard10,	7	101371486	461190	chr7:100891486-101371486	Arap1,Arhgef17,Atg16l2,Fchsd2,P2ry2,P2ry6,Stard10,	7	chr7:101371486-101811486	Arap1,Art2a-ps,Art2b,Clpb,Mir139,Pde2a,	6
chr11	95531991	95536365	0.76698	0.31585	0	0	0	393.791	287.496	228.632	164.619	0	1.42491	95258686	-273305	chr11:94958686-95258686	A730090H04Rik,Dlx3,Dlx4,Hils1,Itga3,Pdk2,Ppp1r9b,Samd14,Sgca,	9	chr11:95258686-95678686	Fam117a,Kat7,Ngfr,Nxph3,Phb,Slc35b1,Spop,Tac4,	8	95678686	142321	chr11:95258686-95678686	Fam117a,Kat7,Ngfr,Nxph3,Phb,Slc35b1,Spop,Tac4,	8	chr11:95678686-96258686	4833417C18Rik,Abi3,Atp5g1,B130006D01Rik,B4galnt2,Calcoco2,Gip,Gm11538,Gm53,Gngt2,Hoxb13,Igf2bp1,Mir3063,Phb,Phospho1,Snf8,Ttll6,Ube2z,Zfp652,Zfp652os,	20
chr11	94977713	94980254	0.76698	0.24738	0	0	0	377.236	383.098	328.916	342.9	0	1.39067	94958686	-19027	chr11:94578686-94958686	Acsf2,Col1a1,Eme1,Gm11541,Gm11544,Gm11545,Lrrc59,Mrpl27,Tmem92,Xylt2,	10	chr11:94958686-95258686	A730090H04Rik,Dlx3,Dlx4,Hils1,Itga3,Pdk2,Ppp1r9b,Samd14,Sgca,	9	95258686	278432	chr11:94958686-95258686	A730090H04Rik,Dlx3,Dlx4,Hils1,Itga3,Pdk2,Ppp1r9b,Samd14,Sgca,	9	chr11:95258686-95678686	Fam117a,Kat7,Ngfr,Nxph3,Phb,Slc35b1,Spop,Tac4,	8
chr7	65704201	65706744	0.76698	0.36334	0	0	0	0	387.264	188.72	159.964	0	1.19865	65635114	-69087	chr7:65275114-65635114	BC046251,Tjp1,	2	chr7:65635114-66095114	1810008I18Rik,Pcsk6,Snrpa1,Tarsl2,Tm2d3,Vimp,	6	66095114	388370	chr7:65635114-66095114	1810008I18Rik,Pcsk6,Snrpa1,Tarsl2,Tm2d3,Vimp,	6	chr7:66095114-66835114	Aldh1a3,Asb7,Cers3,Chsy1,Lins,Lrrk1,Mir7057,	7
chr7	138825622	138830028	0.76698	0.32082	0	0	0	397.425	0	0	0	0	1.17739	137468317	-1357305	chr7:136448317-137468317	9430038I01Rik,Ebf3,Glrx3,Gm10578,Gm12669,Gm6249,Mgmt,	7	chr7:137468317-138948317	4930543N07Rik,Bnip3,Glrx3,Jakmip3,Mapk1ip1,Ppp2r2d,Tcerg1l,	7	138948317	118289	chr7:137468317-138948317	4930543N07Rik,Bnip3,Glrx3,Jakmip3,Mapk1ip1,Ppp2r2d,Tcerg1l,	7	chr7:138948317-139594101	Dpysl4,Inpp5a,Jakmip3,Lrrc27,Nkx6-2,Pwwp2b,Stk32c,	7
chr7	128703224	128707713	0.76698	0.28382	0	1	1	510.537	0	0	0	0	1.15889	128236486	-466738	chr7:127976486-128236486	4931431B13Rik,9130023H24Rik,Cox6a2,Fus,Itgad,Itgam,Itgax,Pycard,Trim72,	9	chr7:128236486-128756486	9130023H24Rik,Armc5,BC017158,Bag3,Inpp5f,Mcmbp,Mir3103,Rgs10,Sec23ip,Slc5a2,Tgfb1i1,Tial1,	12	128756486	48773	chr7:128236486-128756486	9130023H24Rik,Armc5,BC017158,Bag3,Inpp5f,Mcmbp,Mir3103,Rgs10,Sec23ip,Slc5a2,Tgfb1i1,Tial1,	12	chr7:128756486-129596486	Ppapdc1a,Sec23ip,Wdr11,	3
chr5	64504888	64507719	0.76678	0.30701	0	0	0	0	458.905	272.032	222.545	100.409	1.17029	64288761	-216127	chr5:63808761-64288761	0610040J01Rik,5830416I19Rik,Nwd2,Pgm1,Rell1,Tbc1d1,	6	chr5:64288761-64888761	1700027F09Rik,C030018K13Rik,Gm3716,Klf3,Tbc1d1,	5	64888761	381042	chr5:64288761-64888761	1700027F09Rik,C030018K13Rik,Gm3716,Klf3,Tbc1d1,	5	chr5:64888761-65308761	Fam114a1,Klhl5,Mir574,Rfc1,Tlr1,Tlr6,Wdr19,	7
chr7	125467040	125473320	0.76678	0.27443	0	1	1	0	307.045	0	12.7705	0	1.154	123516486	-1950554	chr7:122956486-123516486	4930413G21Rik,Aqp8,Arhgap17,Lcmt1,Rbbp6,Slc5a11,Tnrc6a,Zkscan2,	8	chr7:123516486-125656486	3100003L05Rik,4930571K23Rik,4933440M02Rik,Gtf3c1,Hs3st4,Il21r,Il4ra,Kdm8,Nsmce1,	9	125656486	183166	chr7:123516486-125656486	3100003L05Rik,4930571K23Rik,4933440M02Rik,Gtf3c1,Hs3st4,Il21r,Il4ra,Kdm8,Nsmce1,	9	chr7:125656486-126196486	D430042O09Rik,Gsg1l,Gtf3c1,Xpo6,	4
chr11	118504614	118513610	0.76638	0.16013	0	1	1	379.126	0	0	0	0	1.09644	118378686	-125928	chr11:117858686-118378686	BC100451,Cyth1,Dnah17,Mir6933,Pgs1,Socs3,Tha1,Timp2,Tmem235,Usp36,	10	chr11:118378686-118978686	C1qtnf1,Cant1,Engase,Gm11747,Lgals3bp,Rbfox3,	6	118978686	465076	chr11:118378686-118978686	C1qtnf1,Cant1,Engase,Gm11747,Lgals3bp,Rbfox3,	6	chr11:118978686-119258686	Cbx2,Cbx4,Cbx8,Ccdc40,Enpp7,Mir6934,Tbc1d16,	7
chr7	100662747	100664891	0.76638	0.32303	0	0	0	0	0	0	0	0	0.927895	100271490	-391257	chr7:99911490-100271490	Chrdl2,Gpx2-ps1,Kcne3,Lipt2,Pgm2l1,Pold3,Rnf169,Xrra1,	8	chr7:100271490-100891486	Arhgef17,C2cd3,Coa4,Dnajb13,Fam168a,Mir3102,Mrpl48,P4ha3,Pgm2l1,Plekhb1,Ppme1,Rab6a,Relt,Ucp2,Ucp3,	15	100891486	226595	chr7:100271490-100891486	Arhgef17,C2cd3,Coa4,Dnajb13,Fam168a,Mir3102,Mrpl48,P4ha3,Pgm2l1,Plekhb1,Ppme1,Rab6a,Relt,Ucp2,Ucp3,	15	chr7:100891486-101371486	Arap1,Arhgef17,Atg16l2,Fchsd2,P2ry2,P2ry6,Stard10,	7
chr2	28542992	28553047	0.76617	0.5577	0	1	1	433.188	394.098	249.821	33.7708	88.5353	1.54502	27264480	-1278512	chr2:26584480-27264480	Abo,Adamts13,Adamtsl2,Agpat2,Cacfd1,Dbh,Dbhos,Egfl7,Fam163b,Fam69b,Lcn4,Med22,Mir126a,Mir126b,Rexo4,Rpl7a,Sardh,Slc2a6,Snhg7,Snora17,Snora43,Stkld1,Surf1,Surf2,Surf4,Surf6,Tmem8c,Vav2,	28	chr2:27264480-28564480	1700007K13Rik,Brd3,Cel,Col5a1,Fcnb,Gbgt1,Mir7578,Mrps2,Olfm1,Ppp1r26,Ralgds,Rxra,Vav2,Wdr5,	14	28564480	11433	chr2:27264480-28564480	1700007K13Rik,Brd3,Cel,Col5a1,Fcnb,Gbgt1,Mir7578,Mrps2,Olfm1,Ppp1r26,Ralgds,Rxra,Vav2,Wdr5,	14	chr2:28564480-29064480	1700026L06Rik,1700101E01Rik,Ak8,Barhl1,Ddx31,Gfi1b,Gtf3c4,Gtf3c5,Mir3088,Tsc1,Ttf1,	11
chr2	29815686	29821380	0.76617	0.29707	0	1	1	358.735	331.116	277.912	291.235	0	1.41471	29624480	-191206	chr2:29064480-29624480	6530402F18Rik,Med27,Mir133c,Ntng2,Rapgef1,Setx,Ttf1,	7	chr2:29624480-30044480	Cercam,Coq4,Gle1,Gm13547,Mir219a-2,Mir219b,Mir6997,Odf2,Rapgef1,Slc27a4,Sptan1,Trub2,Urm1,Wdr34,	14	30044480	223100	chr2:29624480-30044480	Cercam,Coq4,Gle1,Gm13547,Mir219a-2,Mir219b,Mir6997,Odf2,Rapgef1,Slc27a4,Sptan1,Trub2,Urm1,Wdr34,	14	chr2:30044480-30404480	1700084E18Rik,Ccbl1,Crat,D2Wsu81e,Dolk,Dolpp1,Endog,Fam73b,Lrrc8a,Nup188,Phyhd1,Pkn3,Set,Sh3glb2,Tbc1d13,Wdr34,Zdhhc12,Zer1,	18
chr9	21311020	21316327	0.76617	0.57648	0	1	1	412.485	0	0	0	0	1.30441	21215556	-95464	chr9:20855556-21215556	A230050P20Rik,Angptl6,Cdc37,Dnmt1,Eif3g,Fdx1l,Gm38431,Icam1,Icam4,Icam5,Mir1900,Mir7081,Mir7082,Mir7667,Mrpl4,Pde4a,Ppan,Raver1,S1pr2,Tyk2,Zglp1,	21	chr9:21215556-21555556	AB124611,Ap1m2,Atg4d,Carm1,Cdkn2d,Dnm2,Gm16853,Ilf3,Keap1,Kri1,Mir199a-1,Mir7667,Qtrt1,S1pr5,Slc44a2,Tmed1,	16	21555556	239229	chr9:21215556-21555556	AB124611,Ap1m2,Atg4d,Carm1,Cdkn2d,Dnm2,Gm16853,Ilf3,Keap1,Kri1,Mir199a-1,Mir7667,Qtrt1,S1pr5,Slc44a2,Tmed1,	16	chr9:21555556-21875556	1810026J23Rik,Carm1,Dock6,Gm6484,Gm7904,Kank2,Ldlr,Mir7083,Smarca4,Spc24,Yipf2,	11
chr4	133003043	133007078	0.76597	0.80895	0	0	0	442.449	254.22	182.245	279.875	204.453	1.67044	132924085	-78958	chr4:132524085-132924085	Atpif1,Dnajc8,Eya3,Fam76a,Ppp1r8,Ptafr,Rpa2,Smpdl3b,Stx12,Themis2,Xkr8,	11	chr4:132924085-133524085	Ahdc1,Cd164l2,Fam46b,Fgr,Gpr3,Kdf1,Map3k6,Mir5122,Mir7017,Slc9a1,Sytl1,Tmem222,Trnp1,Wasf2,Wdtc1,	15	133524085	517007	chr4:132924085-133524085	Ahdc1,Cd164l2,Fam46b,Fgr,Gpr3,Kdf1,Map3k6,Mir5122,Mir7017,Slc9a1,Sytl1,Tmem222,Trnp1,Wasf2,Wdtc1,	15	chr4:133524085-133864085	Arid1a,Gpatch3,Gpn2,Kdf1,Mir7227,Nr0b2,Nudc,Pigv,Rps6ka1,Sfn,Zdhhc18,	11
chr7	141479849	141483868	0.76597	0.24296	0	1	1	456.662	164.169	52.7532	17.7219	0	1.38745	141474101	-5748	chr7:141194101-141474101	B230206H07Rik,Cd151,Cdhr5,Cend1,Cracr2b,Deaf1,Drd4,Eps8l2,Irf7,Lmntd2,Lrrc56,Mir210,Pddc1,Phrf1,Pidd1,Pnpla2,Polr2l,Rassf7,Rplp2,Sct,Slc25a22,Snora52,Taldo1,Tmem80,	24	chr7:141474101-142294095	Ap2a2,Brsk2,Chid1,Dusp8,Gm16982,Gm4559,Krtap5-2,Krtap5-3,Krtap5-5,Mir3104,Mir7063,Mob2,Muc2,Muc5ac,Muc5b,Muc6,Polr2l,Tollip,Tspan4,	19	142294095	810227	chr7:141474101-142294095	Ap2a2,Brsk2,Chid1,Dusp8,Gm16982,Gm4559,Krtap5-2,Krtap5-3,Krtap5-5,Mir3104,Mir7063,Mob2,Muc2,Muc5ac,Muc5b,Muc6,Polr2l,Tollip,Tspan4,	19	chr7:142294095-142794095	Ctsd,H19,Ifitm10,Igf2,Igf2os,Ins2,Krtap5-1,Krtap5-4,Lsp1,Mir483,Mir675,Mrpl23,Nctc1,Prr33,Syt8,Tnni2,Tnnt3,	17
chr4	133215691	133219421	0.76597	0.13473	0	0	0	187.996	395.524	0	286.531	0	1.33333	132924085	-291606	chr4:132524085-132924085	Atpif1,Dnajc8,Eya3,Fam76a,Ppp1r8,Ptafr,Rpa2,Smpdl3b,Stx12,Themis2,Xkr8,	11	chr4:132924085-133524085	Ahdc1,Cd164l2,Fam46b,Fgr,Gpr3,Kdf1,Map3k6,Mir5122,Mir7017,Slc9a1,Sytl1,Tmem222,Trnp1,Wasf2,Wdtc1,	15	133524085	304664	chr4:132924085-133524085	Ahdc1,Cd164l2,Fam46b,Fgr,Gpr3,Kdf1,Map3k6,Mir5122,Mir7017,Slc9a1,Sytl1,Tmem222,Trnp1,Wasf2,Wdtc1,	15	chr4:133524085-133864085	Arid1a,Gpatch3,Gpn2,Kdf1,Mir7227,Nr0b2,Nudc,Pigv,Rps6ka1,Sfn,Zdhhc18,	11
chr9	71187027	71189814	0.76597	0.25069	0	1	0	249.15	0	0	0	0	1.14132	71132193	-54834	chr9:70612193-71132193	Adam10,Aqp9,Fam63b,Lipc,	4	chr9:71132193-71632193	Aldh1a2,Aqp9,Cgnl1,Gm32511,Gm3458,Myzap,Polr2m,	7	71632193	442379	chr9:71132193-71632193	Aldh1a2,Aqp9,Cgnl1,Gm32511,Gm3458,Myzap,Polr2m,	7	chr9:71632193-72432193	Cgnl1,Mir378a,Tcf12,Zfp280d,	4
chr9	20733248	20747285	0.76577	0.27223	0	0	0	375.873	393.491	263.106	188.725	0	1.40189	20455556	-277692	chr9:19475556-20455556	Olfr18,Olfr39,Olfr58,Olfr77,Olfr850,Olfr851,Olfr853,Olfr854,Olfr855,Olfr856-ps1,Olfr857,Olfr859,Olfr860,Olfr862,Olfr866,Olfr867,Olfr868,Olfr869,Olfr870,Olfr871,Olfr872,Olfr873,Zfp26,Zfp317,Zfp560,	25	chr9:20455556-20855556	Col5a3,Fbxl12,Fbxl12os,Olfm2,Pin1,Rdh8,Ubl5,Zfp26,Zfp266,Zfp426,Zfp846,	11	20855556	108271	chr9:20455556-20855556	Col5a3,Fbxl12,Fbxl12os,Olfm2,Pin1,Rdh8,Ubl5,Zfp26,Zfp266,Zfp426,Zfp846,	11	chr9:20855556-21215556	A230050P20Rik,Angptl6,Cdc37,Dnmt1,Eif3g,Fdx1l,Gm38431,Icam1,Icam4,Icam5,Mir1900,Mir7081,Mir7082,Mir7667,Mrpl4,Pde4a,Ppan,Raver1,S1pr2,Tyk2,Zglp1,	21
chr5	41766782	41769862	0.76556	0.48537	0	0	0	0	334.012	191.023	221.232	0	1.25825	41008761	-758021	chr5:39968761-41008761		0	chr5:41008761-41848761	Bod1l,Nkx3-2,Rab28,	3	41848761	78899	chr5:41008761-41848761	Bod1l,Nkx3-2,Rab28,	3	chr5:41848761-43648761	C1qtnf7,Cpeb2,Gm16223,Gm7854,Mir6414,	5
chr4	154157094	154165060	0.76556	0.25124	0	1	1	0	333.366	163.68	28.6799	0	1.14118	153965891	-191203	chr4:152505891-153965891	A430005L14Rik,Ajap1,BC039966,Dffb,Gm833,Nphp4,	6	chr4:153965891-154305891	Arhgef16,Ccdc27,Cep104,Dffb,Lrrc47,Megf6,Smim1,Tprgl,Trp73,Wdr8,	10	154305891	140831	chr4:153965891-154305891	Arhgef16,Ccdc27,Cep104,Dffb,Lrrc47,Megf6,Smim1,Tprgl,Trp73,Wdr8,	10	chr4:154305891-154845891	5930403L14Rik,Actrt2,Prdm16,	3
chr15	75725325	75730246	0.76536	0.31143	0	0	0	328.524	150.131	0	0	0	1.42108	75689570	-35755	chr15:75429570-75689570	9030619P08Rik,Gpihbp1,Ly6h,Top1mt,Zfp41,	5	chr15:75689570-75889570	Gsdmd,Mafa,Mroh6,Rhpn1,Zc3h3,	5	75889570	159324	chr15:75689570-75889570	Gsdmd,Mafa,Mroh6,Rhpn1,Zc3h3,	5	chr15:75889570-76169570	BC024139,Ccdc166,Eef1d,Eppk1,Fam83h,Mapk15,Mir6952,Naprt,Nrbp2,Puf60,Pycrl,Scrib,Tigd5,Tsta3,Zfp623,Zfp707,	16
chr11	75162547	75174936	0.76536	0.3026	0	1	1	339.189	291.653	187.124	203.492	0	1.41666	75166498	0	chr11:74926498-75166498	Hic1,Mir684-1,Smg6,	3	chr11:75166498-75486498	Dph1,Hic1,Mir132,Mir212,Mir22,Mir22hg,Ovca2,Rpa1,Rtn4rl1,Serpinf1,Serpinf2,Smyd4,Tlcd2,Wdr81,	14	75166498	0	chr11:74926498-75166498	Hic1,Mir684-1,Smg6,	3	chr11:75166498-75486498	Dph1,Hic1,Mir132,Mir212,Mir22,Mir22hg,Ovca2,Rpa1,Rtn4rl1,Serpinf1,Serpinf2,Smyd4,Tlcd2,Wdr81,	14
chr1	86413675	86417272	0.76536	0.08945	0	0	0	404.195	0	153.652	266.195	0	1.06008	86363425	-50250	chr1:86043425-86363425	2810459M11Rik,Armc9,B3gnt7,C130036L24Rik,Gm24148,Htr2b,Ncl,Psmd1,Snora75,Snord82,	10	chr1:86363425-86603425	1700019O17Rik,C130036L24Rik,Cops7b,Nmur1,Pde6d,Ptma,	6	86603425	186153	chr1:86363425-86603425	1700019O17Rik,C130036L24Rik,Cops7b,Nmur1,Pde6d,Ptma,	6	chr1:86603425-87163425	Akp3,Alpi,Alppl2,Cops7b,Dis3l2,Ecel1,Nppc,	7
chr17	28367087	28370326	0.76516	0.08669	0	0	0	396.635	0	0	0	0	1.05851	28323055	-44032	chr17:27543055-28323055	1810013A23Rik,AI413582,Anks1,D17Wsu92e,Def6,Fance,Hmga1,Hmga1-rs1,Mir5098,Nudt3,Pacsin1,Ppard,Rps10,Scube3,Snrpc,Spdef,Taf11,Tcp11,Uhrf1bp1,Zfp523,	20	chr17:28323055-28623055	Armc12,Clps,Clpsl2,Fance,Fkbp5,Lhfpl5,Mir6969,Rpl10a,Srpk1,Tead3,Tulp1,	11	28623055	252729	chr17:28323055-28623055	Armc12,Clps,Clpsl2,Fance,Fkbp5,Lhfpl5,Mir6969,Rpl10a,Srpk1,Tead3,Tulp1,	11	chr17:28623055-28963055	1700030A11Rik,4930539E08Rik,Brpf3,Kctd20,Mapk13,Mapk14,Pnpla1,Pxt1,Slc26a8,	9
chr4	129927994	129930328	0.76496	0.37769	0	0	0	0	217.924	230.222	0	0	1.20381	129642756	-285238	chr4:129142756-129642756	Bsdc1,C77080,Ccdc28b,Dcdc2b,Eif3i,Fam167b,Fam229a,Fndc5,Hdac1,Iqcc,Lck,Marcksl1,Mir8119,Rbbp4,S100pbp,Sync,Tmem234,Tssk3,Txlna,Yars,Zbtb8a,Zbtb8b,Zbtb8os,	23	chr4:129642756-130302756	1700003M07Rik,Adgrb2,Col16a1,E330017L17Rik,Gm853,Hcrtr1,Khdrbs1,Kpna6,Mir7016,Pef1,Ptp4a2,Serinc2,Tinagl1,Tmem39b,	14	130302756	372428	chr4:129642756-130302756	1700003M07Rik,Adgrb2,Col16a1,E330017L17Rik,Gm853,Hcrtr1,Khdrbs1,Kpna6,Mir7016,Pef1,Ptp4a2,Serinc2,Tinagl1,Tmem39b,	14	chr4:130944085-131844085	A930031H19Rik,Matn1,Mecr,Ptpru,	4
chr6	5109506	5111369	0.76475	0.44174	0	1	1	379.006	331.925	137.143	115.121	0	1.48562	4550000	-559506	chr6:3490000-4550000	4930528H21Rik,Bet1,Calcr,Ccdc132,Col1a2,Gng11,Gngt1,Hepacam2,Mir489,Mir653,Tfpi2,	11	chr6:4550000-5610000	Asb4,Casd1,Pdk4,Peg10,Pon1,Pon2,Pon3,Ppp1r9a,Sgce,	9	5610000	498631	chr6:4550000-5610000	Asb4,Casd1,Pdk4,Peg10,Pon1,Pon2,Pon3,Ppp1r9a,Sgce,	9	chr6:5610000-6950000	1700019G24Rik,Dlx5,Dlx6,Dlx6os1,Dlx6os2,Dync1i1,Shfm1,Slc25a13,	8
chr7	31056353	31061971	0.76475	0.28216	0	1	1	407.494	287.128	194.497	205.181	0	1.40583	30734981	-321372	chr7:30214981-30734981	2200002J24Rik,Alkbh6,Aplp1,Arhgap33,Arhgap33os,Atp4a,Clip3,Cox6b1,Etv2,Gapdhs,Gm38670,Haus5,Hcst,Hspb6,Igflr1,Kirrel2,Kmt2b,Lin37,Lrfn3,Mir3569,Nfkbid,Nphs1,Nphs1os,Ovol3,Pmis2,Polr2i,Prodh2,Proser3,Psenen,Rbm42,Sdhaf1,Syne4,Tbcb,Tmem147,Tyrobp,U2af1l4,Upk1a,Wdr62,Zbtb32,	39	chr7:30734981-31174981	Cd22,Dmkn,Fam187b,Ffar1,Ffar2,Ffar3,Fxyd1,Fxyd3,Fxyd5,Fxyd7,Gapdhs,Gm10640,Gramd1a,Hamp,Hamp2,Hpn,Krtdap,Lgi4,Lsr,Mag,Mir7050,Sbsn,Scn1b,Usf2,	24	31174981	113010	chr7:30734981-31174981	Cd22,Dmkn,Fam187b,Ffar1,Ffar2,Ffar3,Fxyd1,Fxyd3,Fxyd5,Fxyd7,Gapdhs,Gm10640,Gramd1a,Hamp,Hamp2,Hpn,Krtdap,Lgi4,Lsr,Mag,Mir7050,Sbsn,Scn1b,Usf2,	24	chr7:31174981-31694981	Scgb1b2,Scgb1b3,Scgb2b2,Scgb2b3,	4
chr9	71611477	71619179	0.76475	0.13694	0	0	0	401.605	386.018	192.288	274.012	0	1.33322	71132193	-479284	chr9:70612193-71132193	Adam10,Aqp9,Fam63b,Lipc,	4	chr9:71132193-71632193	Aldh1a2,Aqp9,Cgnl1,Gm32511,Gm3458,Myzap,Polr2m,	7	71632193	13014	chr9:71132193-71632193	Aldh1a2,Aqp9,Cgnl1,Gm32511,Gm3458,Myzap,Polr2m,	7	chr9:71632193-72432193	Cgnl1,Mir378a,Tcf12,Zfp280d,	4
chr16	33023153	33025454	0.76475	0.08504	0	1	1	548.042	0	0	0	0	1.05727	32699914	-323239	chr16:31939914-32699914	0610012G03Rik,Bex6,Cep19,Fbxo45,Gm15694,Mir1946a,Ncbp2,Nrros,Pak2,Pcyt1a,Pigx,Pigz,Rnf168,Senp5,Slc51a,Smco1,Tctex1d2,Tfrc,Tm4sf19,Tnk2,Tnk2os,Ubxn7,Wdr53,Zdhhc19,	24	chr16:32699914-33199914	1700021K19Rik,Fyttd1,Gm933,Iqcg,Lmln,Lrch3,Mir1947,Muc20,Muc4,Osbpl11,Rpl35a,	11	33199914	174460	chr16:32699914-33199914	1700021K19Rik,Fyttd1,Gm933,Iqcg,Lmln,Lrch3,Mir1947,Muc20,Muc4,Osbpl11,Rpl35a,	11	chr16:33199914-34119914	1700007L15Rik,Heg1,Itgb5,Kalrn,Muc13,Osbpl11,Slc12a8,Snx4,Umps,Zfp148,	10
chr12	55497370	55500681	0.76455	0.62673	0	0	0	279.09	382.422	186.346	240.687	0	1.57791	55239013	-258357	chr12:54679013-55079013	2700097O09Rik,Baz1a,Cfl2,Eapp,Snx6,	5	chr12:55239013-55819013	1110008L16Rik,Aldoart2,Insm2,Mir1198,Nfkbia,Ppp2r3c,Psma6,Ralgapa1,Srp54b,Srp54c,	10	55819013	318332	chr12:55239013-55819013	1110008L16Rik,Aldoart2,Insm2,Mir1198,Nfkbia,Ppp2r3c,Psma6,Ralgapa1,Srp54b,Srp54c,	10	chr12:55819013-56659013	Brms1l,C87198,E030019B13Rik,Gm19990,Mbip,Nkx2-1,Nkx2-9,Ralgapa1,	8
chr11	84816565	84820831	0.76455	0.09498	0	1	1	265.512	246.293	298.299	306.664	111.336	1.31204	84166498	-650067	chr11:83786498-84166498	Ddx52,Dusp14,Gm11437,Hnf1b,Synrg,Tada2a,	6	chr11:84166498-84826498	1700109G15Rik,Aatf,Acaca,Dhrs11,Gm11437,Lhx1,Lhx1os,Mrm1,	8	84826498	5667	chr11:84166498-84826498	1700109G15Rik,Aatf,Acaca,Dhrs11,Gm11437,Lhx1,Lhx1os,Mrm1,	8	chr11:84826498-85166498	4930502E09Rik,Car4,Dhrs11,Ggnbp2,Ggnbp2os,Myo19,Pigw,Usp32,Znhit3,	9
chr5	137023850	137027626	0.76455	0.07289	0	0	1	275.867	258.532	163.305	44.843	0	1.30099	136904130	-119720	chr5:136204130-136904130	Col26a1,Cux1,Mir721,Myl10,Sh2b2,	5	chr5:137498772-137798772	Actl6b,Agfg2,Fbxo24,Gigyf1,Gm20605,Gnb2,Irs3,Lrch4,Mepce,Mir6418,Mospd3,Nyap1,Pcolce,Pop7,Ppp1r35,Sap25,Tfr2,Tsc22d4,Zcwpw1,	19	137498772	471146	chr5:136204130-136904130	Col26a1,Cux1,Mir721,Myl10,Sh2b2,	5	chr5:137498772-137798772	Actl6b,Agfg2,Fbxo24,Gigyf1,Gm20605,Gnb2,Irs3,Lrch4,Mepce,Mir6418,Mospd3,Nyap1,Pcolce,Pop7,Ppp1r35,Sap25,Tfr2,Tsc22d4,Zcwpw1,	19
chr11	63130970	63137632	0.76435	0.60906	0	1	1	321.392	280.726	106.631	144.818	0	1.56888	62726498	-404472	chr11:62286498-62726498	2410006H16Rik,Cenpv,Gm1821,Lrrc75a,Mmgt2,Ncor1,Pigl,Snord49a,Snord49b,Snord65,Trpv2,Ttc19,Ubb,Zfp287,	14	chr11:62726498-63206498	Cdrt4,Cdrt4os1,Fbxw10,Mir6354,Pmp22,Tekt3,Trim16,Tvp23b,Zfp286,Zfp287,	10	63206498	68866	chr11:62726498-63206498	Cdrt4,Cdrt4os1,Fbxw10,Mir6354,Pmp22,Tekt3,Trim16,Tvp23b,Zfp286,Zfp287,	10	chr11:63206498-64986498	2810001G20Rik,9630013K17Rik,Cox10,Elac2,F930015N05Rik,Hs3st3a1,Hs3st3b1,Mir6354,	8
chr9	110780244	110783410	0.76435	0.33793	0	0	0	316.81	89.3763	31.6964	43.4357	0	1.43331	110317496	-462748	chr9:109877496-110317496	Cdc25a,Cspg5,Dhx30,Elp6,Map4,Mir6236,Mir7089,Smarcc1,	8	chr9:110317496-110877496	Ccdc12,Elp6,Kif9,Klhl18,Mir8107,Myl3,Nbeal2,Ngp,Nradd,Prss42,Prss43,Prss44,Prss45,Prss46,Prss50,Pth1r,Ptpn23,Scap,Setd2,Tmie,	20	110877496	94086	chr9:110317496-110877496	Ccdc12,Elp6,Kif9,Klhl18,Mir8107,Myl3,Nbeal2,Ngp,Nradd,Prss42,Prss43,Prss44,Prss45,Prss46,Prss50,Pth1r,Ptpn23,Scap,Setd2,Tmie,	20	chr9:110877496-111337496	Als2cl,Ccrl2,Epm2aip1,Gm590,Lrrc2,Lrrfip2,Ltf,Mlh1,Rtp3,Tdgf1,Tmie,Trank1,	12
chr18	80117217	80120327	0.76415	0.55715	0	1	1	447.302	418.222	0	265.277	0	1.54272	78223261	-1893956	chr18:77761261-78223261	Atp5a1,Epg5,Haus1,Pstpip2,Siglec15,Slc14a1,Slc14a2,	7	chr18:78223261-80183261	Adnp2,Pard6g,Setbp1,Slc14a2,	4	80183261	62934	chr18:78223261-80183261	Adnp2,Pard6g,Setbp1,Slc14a2,	4	chr18:80183261-81003261	Atp9b,Ctdp1,Gm2176,Hsbp1l1,Kcng2,LOC105246506,Nfatc1,Pqlc1,Rbfa,Sall3,Txnl4a,	11
chr17	31008430	31013418	0.76415	0.50028	0	1	1	404.582	354.043	213.005	0	0	1.51429	30703055	-305375	chr17:29903055-30703055	1700097N02Rik,Btbd9,Dnah8,Glo1,Gm6402,Mir6412,Zfand3,	7	chr17:30703055-31143055	Abcg1,Dnah8,Glp1r,Tff2,Tff3,Umodl1,	6	31143055	129637	chr17:30703055-31143055	Abcg1,Dnah8,Glp1r,Tff2,Tff3,Umodl1,	6	chr17:31183055-31643055	Cbs,Ndufv3,Pde9a,Pknox1,Rsph1,Slc37a1,Tmprss3,Ubash3a,Wdr4,	9
chr17	5395741	5399503	0.76415	0.26394	0	0	1	252.562	161.066	0	0	0	1.39612	4640000	-755741	chr17:3000000-4640000	1700102H20Rik,4930470H14Rik,4930517M08Rik,4930548J01Rik,Cldn20,Nox3,Pisd-ps2,Scaf8,Tfb1m,Tiam2,	10	chr17:4640000-5400000	Arid1b,	1	5400000	497	chr17:4640000-5400000	Arid1b,	1	chr17:5400000-6060000	3300005D01Rik,Gm8363,Ldhal6b,Serac1,Snx9,Synj2,Tmem242,Zdhhc14,	8
chr14	55861643	55869213	0.76415	0.2413	0	1	1	358.325	181.143	270.586	318.305	0	1.3848	55541163	-320480	chr14:55121163-55541163	Cpne6,Dhrs2,Dhrs4,Lrrc16b,Nrl,Pck2,	6	chr14:55541163-55941163	Adcy4,Cbln3,Cideb,Dcaf11,Dhrs1,Emc9,Fitm1,Gmpr2,Ipo4,Irf9,Khnyn,Ltb4r1,Ltb4r2,Mdp1,Nedd8,Nfatc4,Nop9,Nynrin,Pck2,Psme1,Psme2,Rabggta,Rec8,Ripk3,Rnf31,Sdr39u1,Tgm1,Tinf2,Tm9sf1,Tssk4,	30	55941163	71950	chr14:55541163-55941163	Adcy4,Cbln3,Cideb,Dcaf11,Dhrs1,Emc9,Fitm1,Gmpr2,Ipo4,Irf9,Khnyn,Ltb4r1,Ltb4r2,Mdp1,Nedd8,Nfatc4,Nop9,Nynrin,Pck2,Psme1,Psme2,Rabggta,Rec8,Ripk3,Rnf31,Sdr39u1,Tgm1,Tinf2,Tm9sf1,Tssk4,	30	chr14:55941163-56341163	Cma1,Cma2,Ctsg,Gm5801,Gzmb,Gzmc,Gzmd,Gzme,Gzmf,Gzmg,Gzmn,Mcpt-ps1,Mcpt1,Mcpt2,Mcpt4,Mcpt8,Mcpt9,Mir6949,	18
chr4	114906843	114911311	0.76394	0.08448	0	1	1	272.053	286.128	103.674	164.445	0	1.30618	114647395	-259448	chr4:114227395-114647395	Skint11,Trabd2b,	2	chr4:114647395-115107395	Cmpk1,Foxd2,Foxd2os,Foxe3,Gm12830,Pdzk1ip1,Stil,Tal1,	8	115107395	196084	chr4:114647395-115107395	Cmpk1,Foxd2,Foxd2os,Foxe3,Gm12830,Pdzk1ip1,Stil,Tal1,	8	chr4:115107395-115727395	Cyp4a10,Cyp4a12a,Cyp4a12b,Cyp4a14,Cyp4a29,Cyp4a30b,Cyp4a31,Cyp4a32,Cyp4b1,Cyp4b1-ps2,Cyp4x1,Cyp4x1os,	12
chr19	43529571	43532180	0.76374	0.37824	0	0	0	0	220.591	64.2988	121.624	0	1.20286	43485510	-44061	chr19:42785510-43485510	Cnnm1,Hpse2,	2	chr19:43485510-44105510	Abcc2,BC037704,Chuk,Cnnm1,Cox15,Cpn1,Cutc,Cyp2c44,Dnmbp,Entpd7,Erlin1,Gm10768,Got1,Nkx2-3,Slc25a28,	15	44105510	573330	chr19:43485510-44105510	Abcc2,BC037704,Chuk,Cnnm1,Cox15,Cpn1,Cutc,Cyp2c44,Dnmbp,Entpd7,Erlin1,Gm10768,Got1,Nkx2-3,Slc25a28,	15	chr19:44105510-44545510	Bloc1s2,Chuk,Cwf19l1,Mir5114,Pkd2l1,Scd1,Scd2,Scd3,Scd4,Sec31b,Wnt8b,	11
chr7	19403233	19407803	0.76374	0.27057	0	1	1	402.501	0	0	0	0	1.14902	19134651	-268582	chr7:18894651-19134651	Ccdc61,Dmpk,Dmwd,Fbxo46,Foxa3,Irf2bp1,Mir3100,Mypop,Nanos2,Nova2,Rsph6a,Six5,Sympk,	13	chr7:19134651-19414651	Cd3eap,Ckm,Eml2,Ercc1,Ercc2,Fbxo46,Fosb,Gipr,Gpr4,Klc3,Mir330,Mir343,Opa3,Ppm1n,Ppp1r13l,Qpctl,Rtn2,Snrpd2,Vasp,	19	19414651	6848	chr7:19134651-19414651	Cd3eap,Ckm,Eml2,Ercc1,Ercc2,Fbxo46,Fosb,Gipr,Gpr4,Klc3,Mir330,Mir343,Opa3,Ppm1n,Ppp1r13l,Qpctl,Rtn2,Snrpd2,Vasp,	19	chr7:19414651-19654651	A930016O22Rik,Bloc1s3,Ckm,Clasrp,Clptm1,Gemin7,Mark4,Nkpd1,Ppp1r37,Relb,Trappc6a,Zfp296,	12
chr6	108772135	108774145	0.76374	0.18112	0	0	0	323.53	0	0	0	0	1.1043	108070006	-702129	chr6:106750006-108070006	Crbn,Lrrn1,Setmar,Trnt1,	4	chr6:108070006-108890006	0610040F04Rik,Arl8b,Bhlhe40,Edem1,Itpr1,Mir7661,Setmar,Sumf1,	8	108890006	115861	chr6:108070006-108890006	0610040F04Rik,Arl8b,Bhlhe40,Edem1,Itpr1,Mir7661,Setmar,Sumf1,	8	chr6:108890006-110850006	Grm7,	1
chr1	180214019	180216924	0.76354	0.45113	0.06792	0	0	334.201	282.936	227.741	329.041	0	1.52306	179829869	-384150	chr1:179469869-179829869	Ahctf1,Cnst,Sccpdh,Smyd3,Tfb2m,	5	chr1:179829869-180249869	Adck3,Cdc42bpa,Psen2,	3	180249869	32945	chr1:179829869-180249869	Adck3,Cdc42bpa,Psen2,	3	chr1:180249869-180789869	6330403A02Rik,Acbd3,Gm5069,Itpkb,Lin9,Mir6904,Mixl1,Parp1,Psen2,	9
chr7	105513670	105517205	0.76354	0.30425	0	0	0	440.856	650.07	279.895	313.243	0	1.41566	105071486	-442184	chr7:104651486-105071486	Olfr659,Olfr661,Olfr663,Olfr665,Olfr666,Olfr667,Olfr668,Olfr669,Olfr670,Olfr671,Olfr672,Olfr675,Olfr676,Olfr677,Olfr678,Usp17la,Usp17lb,Usp17le,	18	chr7:105071486-105531486	Cckbr,Cnga4,Fam160a2,Gm5901,Olfr679,Olfr681,Olfr683,Olfr684,Olfr685,Olfr686,Olfr688,Olfr689,Olfr690,Olfr691,Olfr692,Prkcdbp,	16	105531486	14281	chr7:105071486-105531486	Cckbr,Cnga4,Fam160a2,Gm5901,Olfr679,Olfr681,Olfr683,Olfr684,Olfr685,Olfr686,Olfr688,Olfr689,Olfr690,Olfr691,Olfr692,Prkcdbp,	16	chr7:105531486-105851486	Apbb1,Arfip2,Dchs1,Hpx,Ilk,Mrpl17,Rrp8,Smpd1,Taf10,Timm10b,Tpp1,Trim3,	12
chr11	100981179	100986482	0.76354	0.44616	0	0	0	347.403	0	0	0	0	1.23662	100718686	-262493	chr11:100318686-100718686	Acly,Cnp,Dhx58,Dnajc7,Eif1,Fkbp10,Gast,Hap1,Hspb9,Jup,Kat2a,Klhl10,Klhl11,Mir7116,Nkiras2,Nt5c3b,P3h4,Rab5c,Ttc25,Zfp385c,	20	chr11:100718686-101078686	Atp6v0a1,Ghdc,Hcrt,Hsd17b1,Kcnh4,Mir6928,Naglu,Ptrf,Rab5c,Stat3,Stat5a,Stat5b,	12	101078686	92204	chr11:100718686-101078686	Atp6v0a1,Ghdc,Hcrt,Hsd17b1,Kcnh4,Mir6928,Naglu,Ptrf,Rab5c,Stat3,Stat5a,Stat5b,	12	chr11:101078686-101558686	Aarsd1,Aoc2,Aoc3,Becn1,Brca1,Ccr10,Cntd1,Cntnap1,Coa3,Coasy,Ezh1,Fam134c,G6pc,Hsd17b1,Ifi35,Mir6929,Mlx,Nbr1,Plekhh3,Psmc3ip,Psme3,Ptges3l,Ramp2,Rnd2,Rpl27,Rundc1,Tubg1,Tubg2,Vat1,Vps25,Wnk4,	31
chr10	62260456	62263247	0.76354	0.05467	0	1	1	0	108.254	0	0	0	1.04087	62257252	-3204	chr10:61717252-62257252	2010107G23Rik,Aifm2,Col13a1,H2afy2,Mir5108,Mir7662,Neurog3,Tacr2,Tspan15,	9	chr10:62257252-62697252	4930507D05Rik,Ddx21,Ddx50,Hk1,Hk1os,Hkdc1,Kif1bp,Mir7215,Srgn,Stox1,Supv3l1,Tacr2,Vps26a,	13	62697252	434005	chr10:62257252-62697252	4930507D05Rik,Ddx21,Ddx50,Hk1,Hk1os,Hkdc1,Kif1bp,Mir7215,Srgn,Stox1,Supv3l1,Tacr2,Vps26a,	13	chr10:62697252-63117252	Atoh7,Ccar1,Dna2,Hnrnph3,Mypn,Pbld1,Pbld2,Rufy2,Slc25a16,Snord98,Stox1,Tet1,	12
chr17	28405066	28409547	0.76333	0.47267	0	1	1	308.73	188.101	81.9147	174.289	0	1.49967	28323055	-82011	chr17:27543055-28323055	1810013A23Rik,AI413582,Anks1,D17Wsu92e,Def6,Fance,Hmga1,Hmga1-rs1,Mir5098,Nudt3,Pacsin1,Ppard,Rps10,Scube3,Snrpc,Spdef,Taf11,Tcp11,Uhrf1bp1,Zfp523,	20	chr17:28323055-28623055	Armc12,Clps,Clpsl2,Fance,Fkbp5,Lhfpl5,Mir6969,Rpl10a,Srpk1,Tead3,Tulp1,	11	28623055	213508	chr17:28323055-28623055	Armc12,Clps,Clpsl2,Fance,Fkbp5,Lhfpl5,Mir6969,Rpl10a,Srpk1,Tead3,Tulp1,	11	chr17:28623055-28963055	1700030A11Rik,4930539E08Rik,Brpf3,Kctd20,Mapk13,Mapk14,Pnpla1,Pxt1,Slc26a8,	9
chr12	104937591	104941903	0.76333	0.46218	0	1	1	364.421	211.279	273.472	254.694	43.1747	1.49442	104421790	-515801	chr12:103981790-104421790	Serpina11,Serpina12,Serpina3a,Serpina3b,Serpina3c,Serpina3f,Serpina3g,Serpina3h,Serpina3i,Serpina3j,Serpina3k,Serpina3m,Serpina3n,Serpina4-ps1,Serpina5,Serpina9,	16	chr12:104421790-105021790	Clmn,Dicer1,Gsc,Syne3,	4	105021790	79887	chr12:104421790-105021790	Clmn,Dicer1,Gsc,Syne3,	4	chr12:105021790-105821790	AU015791,Ak7,Atg2b,Bdkrb1,Bdkrb2,D430019H16Rik,Glrx5,Gm2721,Gskip,Mir3069,Papola,Scarna13,Snhg10,Tcl1,Tcl1b1,Tcl1b2,Tcl1b3,Tcl1b4,Tcl1b5,Tunar,	20
chr11	88250189	88254382	0.76333	0.43898	0	0	1	127.307	130.84	138.711	199.414	0	1.48282	87946498	-303691	chr11:87426498-87946498	1110028F11Rik,Bzrap1,Epx,Hsf5,Lpo,Mir142,Mir142b,Mir8115,Mks1,Mpo,Mtmr4,Olfr462,Olfr463,Olfr464,Rnf43,Sept4,Supt4a,Tex14,	18	chr11:87946498-88266498	2210416O15Rik,Cuedc1,Dynll2,Mrps23,Srsf1,Vezf1,	6	88266498	12116	chr11:87946498-88266498	2210416O15Rik,Cuedc1,Dynll2,Mrps23,Srsf1,Vezf1,	6	chr11:88838686-89078686	2210409E12Rik,4930556N13Rik,Akap1,Coil,Dgke,Dgkeos,Gm15698,Gm525,Scpep1,Scpep1os,Trim25,	11
chr4	133446546	133454026	0.76333	0.42408	0	0	0	433.711	446.93	285.392	280.028	0	1.47537	132924085	-522461	chr4:132524085-132924085	Atpif1,Dnajc8,Eya3,Fam76a,Ppp1r8,Ptafr,Rpa2,Smpdl3b,Stx12,Themis2,Xkr8,	11	chr4:132924085-133524085	Ahdc1,Cd164l2,Fam46b,Fgr,Gpr3,Kdf1,Map3k6,Mir5122,Mir7017,Slc9a1,Sytl1,Tmem222,Trnp1,Wasf2,Wdtc1,	15	133524085	70059	chr4:132924085-133524085	Ahdc1,Cd164l2,Fam46b,Fgr,Gpr3,Kdf1,Map3k6,Mir5122,Mir7017,Slc9a1,Sytl1,Tmem222,Trnp1,Wasf2,Wdtc1,	15	chr4:133524085-133864085	Arid1a,Gpatch3,Gpn2,Kdf1,Mir7227,Nr0b2,Nudc,Pigv,Rps6ka1,Sfn,Zdhhc18,	11
chr11	115721959	115724252	0.76313	0.59746	0	0	0	510.121	426.092	323.637	184.18	0	1.56186	115478686	-243273	chr11:115078686-115478686	Armc7,Atp5h,Cd300lf,Cdr2l,Fads6,Fdxr,Grin2c,Hid1,Ict1,Kctd2,Mir3968,Nat9,Otop2,Otop3,Rab37,Slc16a5,Slc9a3r1,Tmem104,Trim80,Ush1g,	20	chr11:115478686-115918686	2310067B10Rik,Armc7,Caskin2,Gga3,Grb2,Hn1,Llgl2,Mif4gd,Mir5621,Mir684-1,Mrps7,Nt5c,Nup85,Recql5,Slc25a19,Smim5,Smim6,Sumo2,Tsen54,	19	115918686	194434	chr11:115478686-115918686	2310067B10Rik,Armc7,Caskin2,Gga3,Grb2,Hn1,Llgl2,Mif4gd,Mir5621,Mir684-1,Mrps7,Nt5c,Nup85,Recql5,Slc25a19,Smim5,Smim6,Sumo2,Tsen54,	19	chr11:115918686-116578686	Acox1,Cdk3-ps,Evpl,Exoc7,Fbf1,Foxj1,Galk1,Galr2,Gm7367,H3f3b,Itgb4,Mrpl38,Prpsap1,Qrich2,Recql5,Rnf157,Sap30bp,Sphk1,Srp68,Ten1,Trim47,Trim65,Ubald2,Ube2o,Unc13d,Unk,Wbp2,	27
chr2	103545968	103548563	0.76313	0.56819	0	0	0	0	0	0	0	0	1.04723	103439843	-106125	chr2:102559843-103439843	A930006I01Rik,Apip,BC016548,Cd44,Ehf,Elf5,Pamr1,Pdhx,Slc1a2,	9	chr2:103439843-104019843	4930547E08Rik,Abtb2,Caprin1,Cat,Elf5,Lincred1,Lmo2,Nat10,	8	104019843	471280	chr2:103439843-104019843	4930547E08Rik,Abtb2,Caprin1,Cat,Elf5,Lincred1,Lmo2,Nat10,	8	chr2:104019843-104799843	4930500J02Rik,A930018P22Rik,Cd59a,Cd59b,Cstf3,D430041D05Rik,Depdc7,Fbxo3,Hipk3,Mir1902,Pin1rt1,Qser1,Tcp11l1,	13
chr9	45387519	45391280	0.76293	0.57427	0	1	1	474.19	339.548	315.757	316.028	0	1.55007	45171917	-215602	chr9:44731917-45171917	Amica1,Arcn1,Atp5l,Cd3d,Cd3e,Cd3g,Gm10684,Ift46,Kmt2a,Mpzl2,Mpzl3,Phldb1,Scn2b,Scn4b,Tmem25,Ttc36,Ube4a,	17	chr9:45171917-45831917	1700003G13Rik,4833428L15Rik,BC049352,Cep164,Dscaml1,Fxyd2,Fxyd6,Il10ra,Mir7086,Tmprss13,Tmprss4,	11	45831917	440637	chr9:45171917-45831917	1700003G13Rik,4833428L15Rik,BC049352,Cep164,Dscaml1,Fxyd2,Fxyd6,Il10ra,Mir7086,Tmprss13,Tmprss4,	11	chr9:45831917-46331917	4931429L15Rik,Apoa1,Apoa4,Apoa5,Apoc3,Bace1,Bud13,Mir7087,Pafah1b2,Pcsk7,Rnf214,Sidt2,Sik3,Tagln,Zpr1,	15
chr12	70233381	70236327	0.76293	0.17725	0	1	1	372.978	252.179	131.159	168.749	0	1.35156	69739013	-494368	chr12:69159013-69739013	5830428M24Rik,9330151L19Rik,Arf6,Atp5s,Dnaaf2,Klhdc1,Klhdc2,L2hgdh,Lrr1,Mgat2,Nemf,Pole2,Rpl36al,Rps29,Sos2,Vcpkmt,	16	chr12:69739013-70439013	4930512B01Rik,4931403G20Rik,Abhd12b,Atl1,Atp5s,Cdkl1,F730035M05Rik,Gm3086,Map4k5,Mir466o,Mir681,Nin,Pygl,Sav1,Trim9,	15	70439013	202686	chr12:69739013-70439013	4930512B01Rik,4931403G20Rik,Abhd12b,Atl1,Atp5s,Cdkl1,F730035M05Rik,Gm3086,Map4k5,Mir466o,Mir681,Nin,Pygl,Sav1,Trim9,	15	chr12:70439013-70979013	Actr10,Frmd6,Mir466o,Psma3,Tmx1,	5
chr11	84811274	84815488	0.76293	0.13473	0	1	1	426.976	67.8176	0	248.542	0	1.3303	84166498	-644776	chr11:83786498-84166498	Ddx52,Dusp14,Gm11437,Hnf1b,Synrg,Tada2a,	6	chr11:84166498-84826498	1700109G15Rik,Aatf,Acaca,Dhrs11,Gm11437,Lhx1,Lhx1os,Mrm1,	8	84826498	11010	chr11:84166498-84826498	1700109G15Rik,Aatf,Acaca,Dhrs11,Gm11437,Lhx1,Lhx1os,Mrm1,	8	chr11:84826498-85166498	4930502E09Rik,Car4,Dhrs11,Ggnbp2,Ggnbp2os,Myo19,Pigw,Usp32,Znhit3,	9
chr5	113812477	113817158	0.76273	0.30425	0.13585	0	0	243.867	270.205	210.943	106.055	0	1.48278	113809991	-2486	chr5:112210980-113170980	1700034G24Rik,1700095B10Rik,2900026A02Rik,Adrbk2,Asphd2,Cryba4,Crybb1,Crybb2,Crybb3,Gm6583,Gm6588,Hps4,Miat,Myo18b,Sez6l,Srrd,Tfip11,Tpst2,	18	chr5:113809991-114169991	Acacb,Alkbh2,Coro1c,Dao,Selplg,Ssh1,Svop,Ung,Usp30,	9	114169991	352833	chr5:113809991-114169991	Acacb,Alkbh2,Coro1c,Dao,Selplg,Ssh1,Svop,Ung,Usp30,	9	chr5:114169991-114629991	Acacb,Fam222a,Foxn4,Kctd10,Mir7027,Mmab,Mvk,Myo1h,Trpv4,Ube3b,	10
chr1	93172523	93178129	0.76273	0.26339	0	0	1	496.291	269.688	349.834	25.6674	0	1.39443	92903423	-269100	chr1:91503423-92903423	Ankmy1,Asb1,Gpc1,Hdac4,Mir149,Mir6900,Myeov2,Ndufa10,Olfr12,Olfr1410,Olfr1411,Olfr1412,Olfr1413,Olfr1414,Olfr1415,Olfr1416,Otos,Traf3ip1,Twist2,	19	chr1:92903423-93823423	2310007B03Rik,9430060I03Rik,Agxt,Ano7,Aqp12,Atg4b,Bok,Capn10,Dtymk,Dusp28,Farp2,Gpr35,Hdlbp,Ing5,Kif1a,Mir6345,Mir6901,Mir6902,Mterf4,Pask,Ppp1r7,Rnpepl1,Sept2,Sned1,Stk25,Thap4,	26	93823423	645294	chr1:92903423-93823423	2310007B03Rik,9430060I03Rik,Agxt,Ano7,Aqp12,Atg4b,Bok,Capn10,Dtymk,Dusp28,Farp2,Gpr35,Hdlbp,Ing5,Kif1a,Mir6345,Mir6901,Mir6902,Mterf4,Pask,Ppp1r7,Rnpepl1,Sept2,Sned1,Stk25,Thap4,	26	chr1:93823423-94103423	D2hgdh,Gal3st2,Gm6086,Gm9994,Neu4,Pdcd1,	6
chr18	32430338	32434055	0.76273	0.00442	0	1	1	330.673	274.636	0	0	0	1.26494	31880346	-549992	chr18:31620346-31880346	Ammecr1l,Polr2d,Sap130,Wdr33,	4	chr18:31880346-32440346	A830052D11Rik,Bin1,Ercc3,Gpr17,Iws1,Lims2,Map3k2,Myo7b,Proc,Sft2d3,Wdr33,	11	32440346	6291	chr18:31880346-32440346	A830052D11Rik,Bin1,Ercc3,Gpr17,Iws1,Lims2,Map3k2,Myo7b,Proc,Sft2d3,Wdr33,	11	chr18:32440346-32880346	4930455D15Rik,Gypc,Tslp,Wdr36,	4
chr10	79833389	79836406	0.76273	0.36334	0	1	0	261.273	0	0	0	0	1.1944	79657255	-176134	chr10:78497255-79657255	2610008E11Rik,C2cd4c,Casp14,Ccdc105,Ilvbl,Mier2,Mir6909,Odf3l2,Olfr1351,Olfr1352,Olfr1353,Olfr1354,Olfr1355,Olfr1356,Olfr1357,Olfr57,Olfr8,Ppap2c,Shc2,Slc1a6,Syde1,Theg,Vmn2r80,Vmn2r81,Vmn2r82,Vmn2r83,	26	chr10:79657255-79837255	Bc1,Bsg,Cdc34,Fgf22,Fstl3,Gzmm,Hcn2,Madcam1,Misp,Palm,Polrmt,Prss57,Rnf126,Tpgs1,	14	79837255	849	chr10:79657255-79837255	Bc1,Bsg,Cdc34,Fgf22,Fstl3,Gzmm,Hcn2,Madcam1,Misp,Palm,Polrmt,Prss57,Rnf126,Tpgs1,	14	chr10:79837255-80177255	1600002K03Rik,Abca7,Arid3a,Atp5d,Cfd,Cirbp,Cnn2,Dos,E130317F20Rik,Elane,Gpx4,Grin3b,Hmha1,Kiss1r,Lppr3,Med16,Midn,Mir6910,Polr2e,Prtn3,Ptbp1,R3hdm4,Sbno2,Stk11,Tmem259,Wdr18,	26
chr5	23786843	23790674	0.76252	0	0	1	1	395.33	328.912	193.439	130.569	175.077	1.26252	23294182	-492661	chr5:22554182-23294182	6030443J06Rik,A930003O13Rik,Lhfpl3,	3	chr5:23294182-23854182	2700038G22Rik,5031425E22Rik,AI506816,Kmt2e,Mir3471-1,Pus7,Rint1,Snord93,Srpk2,Tomm7,	10	23854182	63508	chr5:23294182-23854182	2700038G22Rik,5031425E22Rik,AI506816,Kmt2e,Mir3471-1,Pus7,Rint1,Snord93,Srpk2,Tomm7,	10	chr5:23854182-24594182	2700038G22Rik,4931409K22Rik,Abcb8,Abcf2,Agap3,Asb10,Asic3,Atg9b,Cdk5,Chpf2,Fam126a,Fastk,Gbx1,Kcnh2,Klhl7,Mir3471-1,Mir671,Mir684-1,Nos3,Nupl2,Slc4a2,Smarcd3,Tmub1,	23
chr2	154711118	154714804	0.76252	0.2275	0	0	0	134.664	0	0	0	0	1.12627	154634264	-76854	chr2:154394264-154634264	1700003F12Rik,Actl10,Cbfa2t2,E2f1,Necab3,Pxmp4,Snta1,Zfp341,	8	chr2:154634264-154954264	Chmp4b,Eif2s2,Raly,Zfp341,	4	154954264	239460	chr2:154634264-154954264	Chmp4b,Eif2s2,Raly,Zfp341,	4	chr2:154954264-155474264	2310005A03Rik,Ahcy,Dynlrb1,Itch,Map1lc3a,Mir695,Ncoa6,Pigu,Trp53inp2,a,	10
chr3	51406740	51410209	0.76252	0.04638	0	1	1	0	365.846	0	116.278	0	1.03571	51196078	-210662	chr3:48896078-50276078	Pcdh18,	1	chr3:51196078-51496078	4930577N17Rik,Ccrn4l,Elf2,Mgarp,Naa15,Ndufc1,Rab33b,	7	51496078	85869	chr3:51196078-51496078	4930577N17Rik,Ccrn4l,Elf2,Mgarp,Naa15,Ndufc1,Rab33b,	7	chr3:51496078-52236078	5031434O11Rik,Maml3,Mgst2,Rab33b,Setd7,	5
chr14	54635576	54644867	0.76232	0.22805	0	1	1	159.005	377.898	259.771	338.545	208.324	1.37634	54040325	-595251	chr14:53580325-54040325		0	chr14:54040325-54661163	4930579G18Rik,4931414P19Rik,Abhd4,Acin1,Ajuba,Cdh24,Dad1,Haus4,Lrp10,Mir686,Mir6948,Mmp14,Mrpl52,Olfr49,Oxa1l,Prmt5,Psmb11,Psmb5,Rem2,Slc7a7,	20	54661163	16296	chr14:54040325-54661163	4930579G18Rik,4931414P19Rik,Abhd4,Acin1,Ajuba,Cdh24,Dad1,Haus4,Lrp10,Mir686,Mir6948,Mmp14,Mrpl52,Olfr49,Oxa1l,Prmt5,Psmb11,Psmb5,Rem2,Slc7a7,	20	chr14:54661163-55121163	1700123O20Rik,Acin1,Ap1g2,Bcl2l2,Cebpe,Cmtm5,Efs,Gm10364,Homez,Il25,Jph4,Mhrt,Mir208a,Mir208b,Myh6,Myh7,Ngdn,Pabpn1,Ppp1r3e,Slc22a17,Slc7a8,Thtpa,Zfhx2,Zfhx2os,	24
chr8	26975195	26983169	0.76212	0.59028	0	1	1	460.811	329.079	294.875	192.051	121.173	1.55726	26189528	-785667	chr8:25729528-26189528	1700047A11Rik,Ash2l,Bag4,Ddhd2,Fnta,Hgsnat,Hook3,Kcnu1,Lsm1,Pomk,Rnf170,Star,Thap1,	13	chr8:26189528-27009528	2310008N11Rik,Zfp703,	2	27009528	26359	chr8:26189528-27009528	2310008N11Rik,Zfp703,	2	chr8:27009528-27329528	4933416M07Rik,Adgra3,Adrb3,Brf2,Eif4ebp1,Erlin2,Gm9731,Got1l1,Prosc,Rab11fip1,	10
chr5	125064345	125070551	0.76212	0.03755	0	1	1	397.639	140.683	142.377	0	0	1.28089	124779630	-284715	chr5:124309991-124549991	2810006K23Rik,Cdk2ap1,Mphosph9,Rilpl1,Rilpl2,Sbno1,Setd8,Snrnp35,Tmed2,	9	chr5:124779630-125499630	Aacs,Bri3bp,Ccdc92,Dhx37,Dnah10,Fam101a,Ncor2,Scarb1,Ubc,Zfp664,	10	125499630	429079	chr5:124779630-125499630	Aacs,Bri3bp,Ccdc92,Dhx37,Dnah10,Fam101a,Ncor2,Scarb1,Ubc,Zfp664,	10	chr5:125499630-126419630	Aacs,Tmem132b,	2
chr15	7225013	7228404	0.76191	0.75594	0	1	1	471.751	407.103	277.916	349.123	0	1.63988	6650000	-575013	chr15:6230000-6650000	C9,Dab2,Fyb,	3	chr15:6650000-7450000	Egflam,Fyb,Lifr,Osmr,Rictor,	5	7450000	221596	chr15:6650000-7450000	Egflam,Fyb,Lifr,Osmr,Rictor,	5	chr15:7450000-8090000	Gdnf,Wdr70,	2
chr17	29392747	29400287	0.76191	0.56709	0	0	0	429.376	374.039	345.108	319.197	0	1.54546	28963055	-429692	chr17:28623055-28963055	1700030A11Rik,4930539E08Rik,Brpf3,Kctd20,Mapk13,Mapk14,Pnpla1,Pxt1,Slc26a8,	9	chr17:28963055-29523055	BC004004,Cdkn1a,Cpne5,Fgd2,Kctd20,Mtch1,Pi16,Pim1,Ppil1,Rab44,Srsf3,Stk38,Trp53cor1,	13	29523055	122768	chr17:28963055-29523055	BC004004,Cdkn1a,Cpne5,Fgd2,Kctd20,Mtch1,Pi16,Pim1,Ppil1,Rab44,Srsf3,Stk38,Trp53cor1,	13	chr17:29523055-29903055	Ccdc167,Cmtr1,Mdga1,Rnf8,Tbc1d22b,Tbc1d22bos,Tmem217,	7
chr5	36834356	36837357	0.76191	0.47874	0	0	0	207.797	236.563	130.395	0	0	1.50128	36788761	-45595	chr5:35997351-36457351	2210406O10Rik,Afap1,Mir7689,Psapl1,Sorcs2,	5	chr5:36788761-37248761	Crmp1,Jakmip1,Man2b2,Mrfap1,Ppp2r2c,Ppp2r2cos,Wfs1,	7	37248761	411404	chr5:36788761-37248761	Crmp1,Jakmip1,Man2b2,Mrfap1,Ppp2r2c,Ppp2r2cos,Wfs1,	7	chr5:37248761-38208761	Crmp1,Cytl1,Evc,Evc2,Msx1,Msx1os,Nsg1,Stk32b,Stx18,Zbtb49,	10
chr18	6054535	6057053	0.76191	0.3153	0	1	1	494.206	221.673	182.589	179.603	0	1.41956	6000002	-54533	chr18:5120002-6000002	Gm10125,Zeb1,Zfp438,	3	chr18:6000002-6620002	4921524L21Rik,Arhgap12,Epc1,Kif5b,Mir1893,	5	6620002	562949	chr18:6000002-6620002	4921524L21Rik,Arhgap12,Epc1,Kif5b,Mir1893,	5	chr18:6620002-7860002	4921524L21Rik,Armc4,Mkx,Mpp7,Rab18,	5
chr17	12207655	12213269	0.76191	0.56212	0	1	1	0	126.999	0	0	0	1.29297	12027134	-180521	chr17:10607134-12027134	D17Ertd648e,Pacrg,Park2,	3	chr17:12027134-12407134	4732491K20Rik,Agpat4,Map3k4,Park2,Plg,	5	12407134	193865	chr17:12027134-12407134	4732491K20Rik,Agpat4,Map3k4,Park2,Plg,	5	chr17:12407134-12847134	Airn,C030013G03Rik,Igf2r,Mas1,Plg,Slc22a1,Slc22a2,Slc22a3,	8
chr11	94865346	94868485	0.76191	0.38708	0	0	0	0	114.956	0	0	0	1.20545	94578686	-286660	chr11:93878686-94578686	Abcc3,Acsf2,Ankrd40,Cacna1g,Chad,Epn3,Luc7l3,Mbtd1,Mycbpap,Nme1,Nme2,Rsad1,Spag9,Spata20,Tob1,Utp18,Wfikkn2,	17	chr11:94578686-94958686	Acsf2,Col1a1,Eme1,Gm11541,Gm11544,Gm11545,Lrrc59,Mrpl27,Tmem92,Xylt2,	10	94958686	90201	chr11:94578686-94958686	Acsf2,Col1a1,Eme1,Gm11541,Gm11544,Gm11545,Lrrc59,Mrpl27,Tmem92,Xylt2,	10	chr11:94958686-95258686	A730090H04Rik,Dlx3,Dlx4,Hils1,Itga3,Pdk2,Ppp1r9b,Samd14,Sgca,	9
chr14	14119725	14122328	0.76171	0.00883	0	1	1	462.795	437.2	382.067	254.271	76.0137	1.26612	13287486	-832239	chr14:12547486-13287486	Cadps,Gm5087,Synpr,	3	chr14:13287486-14127486	Atxn7,Psmd6,Sntn,Synpr,Thoc7,	5	14127486	5158	chr14:13287486-14127486	Atxn7,Psmd6,Sntn,Synpr,Thoc7,	5	chr14:14127486-15007486	Il3ra,Nek10,Olfr31,Olfr720,Slc4a7,	5
chr7	135484951	135490918	0.76171	0.35947	0	0	0	181.487	0	194.516	0	0	1.19145	133788317	-1696634	chr7:132628317-133788317	4930483O08Rik,Bccip,Ctbp2,Dhx32,Edrf1,Fam175b,Fam53b,Fank1,Lhpp,Mettl10,Mmp21,Tex36,Uros,Zranb1,	14	chr7:133788317-135668317	1700120G07Rik,5830432E09Rik,Adam12,Clrn3,D7Ertd443e,Dock1,Fam196a,Fank1,Foxi2,Mir1962,Nps,Ptpre,	12	135668317	177399	chr7:133788317-135668317	1700120G07Rik,5830432E09Rik,Adam12,Clrn3,D7Ertd443e,Dock1,Fam196a,Fank1,Foxi2,Mir1962,Nps,Ptpre,	12	chr7:135668317-136448317	C030029H02Rik,C230079O03Rik,Mki67,Ptpre,	4
chr16	91693590	91696055	0.76171	0.09056	0	1	1	218.854	0	0	0	0	1.05699	91359755	-333835	chr16:90299755-91359755	1110004E09Rik,4930404I05Rik,4932438H23Rik,Eva1c,Hunk,Mis18a,Mrap,Olig1,Olig2,Paxbp1,Synj1,Urb1,	12	chr16:91359755-91919755	A930006K02Rik,Cryzl1,Dnajc28,Donson,Gart,Gm10785,Ifnar1,Ifnar2,Ifngr2,Il10rb,Itsn1,Son,Tmem50b,	13	91919755	223700	chr16:91359755-91919755	A930006K02Rik,Cryzl1,Dnajc28,Donson,Gart,Gm10785,Ifnar1,Ifnar2,Ifngr2,Il10rb,Itsn1,Son,Tmem50b,	13	chr16:91919755-92499755	1700048M11Rik,2410124H12Rik,4930563D23Rik,Atp5o,Clic6,Gm29805,Itsn1,Kcne1,Kcne2,Mrps6,Rcan1,Slc5a3,Smim11,	13
chr5	114602122	114615981	0.76171	0.07565	0	1	1	271.128	0	162.691	39.5506	0	1.04954	114169991	-432131	chr5:113809991-114169991	Acacb,Alkbh2,Coro1c,Dao,Selplg,Ssh1,Svop,Ung,Usp30,	9	chr5:114169991-114629991	Acacb,Fam222a,Foxn4,Kctd10,Mir7027,Mmab,Mvk,Myo1h,Trpv4,Ube3b,	10	114629991	14010	chr5:114169991-114629991	Acacb,Fam222a,Foxn4,Kctd10,Mir7027,Mmab,Mvk,Myo1h,Trpv4,Ube3b,	10	chr5:114629991-115129991	1500011B03Rik,2210016L21Rik,2610524H06Rik,4930515G01Rik,4930519G04Rik,Acads,Ankrd13a,Git2,Gltp,Hnf1a,Mir6240,Mir7028,Oasl1,Oasl2,Rpl37rt,Sppl3,Tchp,Trpv4,Unc119b,	19
chr12	3389119	3392688	0.76151	0.19713	0	1	1	434.271	378.795	241.781	274.453	170.36	1.36007	3060000	-329119	NA	NA	NA	chr12:3060000-3440000	1110002L01Rik,Asxl2,Kif3c,Rab10,Rab10os,	5	3440000	47312	chr12:3060000-3440000	1110002L01Rik,Asxl2,Kif3c,Rab10,Rab10os,	5	chr12:3440000-4100000	Asxl2,Dnajc27,Dnmt3a,Dnmt3aos,Dtnb,Efr3b,Pomc,	7
chr2	168901167	168907016	0.76151	0.03424	0	0	1	313.263	0	0	0	0	1.02863	168094500	-806667	chr2:167514500-168094500	A530013C23Rik,Cebpb,Fam65c,Pard6b,Ptpn1,Rnf114,Snai1,Tmem189,Ube2v1,	9	chr2:168094500-169014500	1700017J07Rik,Adnp,Atp9a,Dpm1,E130018N17Rik,Kcng1,Mir7004,Mocs3,Nfatc2,Pard6b,Sall4,Zfp64,	12	169014500	107484	chr2:168094500-169014500	1700017J07Rik,Adnp,Atp9a,Dpm1,E130018N17Rik,Kcng1,Mir7004,Mocs3,Nfatc2,Pard6b,Sall4,Zfp64,	12	chr2:169014500-170074500	A630075F10Rik,AY702102,Tshz2,	3
chr17	87569933	87573286	0.76131	0.67587	0	0	0	455.329	453.186	361.49	343.925	0	1.59925	87280660	-289273	chr17:86900660-87280660	4833418N02Rik,Atp6v1e2,C330024C12Rik,Cript,Mcfd2,Pigf,Rhoq,Socs5,Tmem247,	9	chr17:87280660-87600660	1700011E24Rik,4833418N02Rik,Calm2,Ttc7,	4	87600660	27374	chr17:87280660-87600660	1700011E24Rik,4833418N02Rik,Calm2,Ttc7,	4	chr17:87600660-87980660	Epcam,Kcnk12,Msh2,Msh6,	4
chr4	44064978	44067556	0.7611	0.45721	0	1	1	269.352	140.64	12.3757	58.8107	0	1.48971	44047128	-17850	chr4:43427128-44047128	5430416O09Rik,A630077J23Rik,Arhgef39,Car9,Ccdc107,Ccin,Cd72,Clta,Creb3,Fam166b,Fam221b,Gba2,Glipr2,Gne,Hint2,Hrct1,Msmp,Npr2,Olfr155,Olfr156,Olfr157,Olfr159,Olfr29-ps1,Olfr70,Olfr71,Reck,Rgp1,Rmrp,Sit1,Spag8,Tesk1,Tln1,Tmem8b,Tpm2,	34	chr4:44047128-44967128	5730488B01Rik,Gm12504,Gne,Melk,Mir5106,Pax5,Rnf38,Zcchc7,	8	44967128	899572	chr4:44047128-44967128	5730488B01Rik,Gm12504,Gne,Melk,Mir5106,Pax5,Rnf38,Zcchc7,	8	chr4:44967128-46387128	5830415F09Rik,Aldh1b1,Dcaf10,E230008N13Rik,Exosc3,Fbxo10,Foxe1,Frmpd1,Frmpd1os,Gm12409,Gm829,Grhpr,Igfbpl1,Ncbp1,Polr1e,Shb,Slc25a51,Stra6l,Tdrd7,Tmod1,Tomm5,Trmt10b,Tstd2,Xpa,Zbtb5,	25
chr11	72923809	72927728	0.7611	0.34953	0	1	1	303.483	116.75	39.7616	0	0	1.43586	72566498	-357311	chr11:72046498-72566498	1700051A21Rik,4930563E22Rik,4933427D14Rik,Fam64a,Fbxo39,Ggt6,Med31,Mir6338,Mybbp1a,Pitpnm3,Slc13a5,Smtnl2,Spns2,Spns3,Tekt1,Txndc17,Xaf1,	17	chr11:72566498-73206498	1200014J11Rik,Ankfy1,Atp2a3,Camkk1,Ctns,Cyb5d2,Emc6,Gsg2,Itgae,P2rx1,P2rx5,Shpk,Tax1bp3,Ube2g1,Zzef1,	15	73206498	278770	chr11:72566498-73206498	1200014J11Rik,Ankfy1,Atp2a3,Camkk1,Ctns,Cyb5d2,Emc6,Gsg2,Itgae,P2rx1,P2rx5,Shpk,Tax1bp3,Ube2g1,Zzef1,	15	chr11:73206498-74566498	Aspa,Olfr1,Olfr139,Olfr20,Olfr23,Olfr376,Olfr378,Olfr380,Olfr381,Olfr382,Olfr384,Olfr385,Olfr389,Olfr390,Olfr391-ps,Olfr392,Olfr393,Olfr394,Olfr395,Olfr397,Olfr398,Olfr399,Olfr401,Olfr402,Olfr403,Olfr406,Olfr410,Olfr411,Olfr412,Olfr43,Olfr59,Olfr75-ps1,Rap1gap2,Shpk,Spata22,Trpv1,Trpv3,Zfp616,Zfp735,	39
chr18	36524625	36527243	0.7611	0.25069	0	0	0	415.115	352.154	235.546	270.784	0	1.38644	35940346	-584279	chr18:35560346-35940346	1700066B19Rik,Cxxc5,Dnajc18,Ecscr,Matr3,Mzb1,Paip2,Prob1,Slc23a1,Spata24,Tmem173,Ube2d2a,	12	chr18:35940346-36560346	4930471G03Rik,Cystm1,Hbegf,Igip,Nrg2,Pfdn1,Psd2,Pura,Slc4a9,	9	36560346	33103	chr18:35940346-36560346	4930471G03Rik,Cystm1,Hbegf,Igip,Nrg2,Pfdn1,Psd2,Pura,Slc4a9,	9	chr18:36560346-36780346	Ankhd1,Apbb3,Cd14,Dnd1,E230025N22Rik,Eif4ebp3,Hars,Ik,Ndufa2,Slc35a4,Sra1,Tmco6,Wdr55,	13
chr7	143460251	143471618	0.7609	0.36996	0	1	1	425.774	415.409	357.317	0	0	1.44588	142794095	-666156	chr7:142294095-142794095	Ctsd,H19,Ifitm10,Igf2,Igf2os,Ins2,Krtap5-1,Krtap5-4,Lsp1,Mir483,Mir675,Mrpl23,Nctc1,Prr33,Syt8,Tnni2,Tnnt3,	17	chr7:142794095-143514095	4933417O13Rik,Ascl2,Cd81,Cdkn1c,Kcnq1,Kcnq1ot1,Nap1l4,Phlda2,R74862,Slc22a18,Th,Trpm5,Tspan32,Tssc4,	14	143514095	42477	chr7:142794095-143514095	4933417O13Rik,Ascl2,Cd81,Cdkn1c,Kcnq1,Kcnq1ot1,Nap1l4,Phlda2,R74862,Slc22a18,Th,Trpm5,Tspan32,Tssc4,	14	chr7:143514095-143814095	Cars,Mir7064,Mrgpre,Mrgprg,Nadsyn1,Nap1l4,Osbpl5,Tnfrsf22,Tnfrsf23,Tnfrsf26,	10
chr12	105961616	105964001	0.7609	0.17504	0	0	0	422	151.682	141.345	74.081	0	1.34842	105821790	-139826	chr12:105021790-105821790	AU015791,Ak7,Atg2b,Bdkrb1,Bdkrb2,D430019H16Rik,Glrx5,Gm2721,Gskip,Mir3069,Papola,Scarna13,Snhg10,Tcl1,Tcl1b1,Tcl1b2,Tcl1b3,Tcl1b4,Tcl1b5,Tunar,	20	chr12:105821790-106501790	1700121N20Rik,Papola,Vrk1,	3	106501790	537789	chr12:105821790-106501790	1700121N20Rik,Papola,Vrk1,	3	chr12:106501790-108121790	4930465M20Rik,4933406K04Rik,Bcl11b,Setd3,	4
chr4	150246378	150250146	0.7609	0.11154	0	1	1	0	0	0	307.703	0	0.81667	150165891	-80487	chr4:149665891-150165891	Gpr157,H6pd,Mir34a,Pik3cd,Slc25a33,Slc2a5,Slc2a7,Spsb1,Tmem201,	9	chr4:150165891-150645891	Car6,Eno1,Eno1b,Rere,Slc2a7,Slc45a1,	6	150645891	395745	chr4:150165891-150645891	Car6,Eno1,Eno1b,Rere,Slc2a7,Slc45a1,	6	chr4:150645891-151145891	1700045H11Rik,Camta1,Errfi1,Gm13090,Park7,Per3,Slc45a1,Tnfrsf9,Uts2,Vamp3,	10
chr7	114815587	114819568	0.7607	0.38818	0	1	1	402.68	302.556	258.808	62.9742	0	1.45479	114276486	-539101	chr7:114036486-114276486	Copb1,Psma1,Rras2,Spon1,	4	chr7:114276486-114856486	4933406I18Rik,Calca,Calcb,Cyp2r1,Insc,Pde3b,	6	114856486	36918	chr7:114276486-114856486	4933406I18Rik,Calca,Calcb,Cyp2r1,Insc,Pde3b,	6	chr7:114856486-116076486	A730082K24Rik,Sox6,	2
chr2	165777832	165779959	0.7607	0.12148	0	0	0	288.547	308.287	0	226.166	0	1.32144	165774500	-3332	chr2:165394500-165774500	2810408M09Rik,Eya2,Ocstamp,Slc13a3,Slc2a10,	5	chr2:165774500-166074500	Ncoa3,Sulf2,Zmynd8,	3	166074500	294541	chr2:165774500-166074500	Ncoa3,Sulf2,Zmynd8,	3	chr2:166074500-166574500	5031425F14Rik,Gm11468,Prex1,Sulf2,	4
chr15	85608282	85616219	0.76049	0.43622	0	0	0	379.55	286.845	303.063	211.292	0	1.4786	85589570	-18712	chr15:85129570-85589570	7530416G11Rik,AU022754,Atxn10,Fbln1,Gm19277,Ribc2,Smc1b,Wnt7b,	8	chr15:85589570-86229570	AU022754,Cdpf1,Celsr1,Cerk,Gramd4,Gtse1,Lincppara,Mirlet7b,Mirlet7c-2,Pkdrej,Ppara,Tbc1d22a,Trmu,Ttc38,	14	86229570	613351	chr15:85589570-86229570	AU022754,Cdpf1,Celsr1,Cerk,Gramd4,Gtse1,Lincppara,Mirlet7b,Mirlet7c-2,Pkdrej,Ppara,Tbc1d22a,Trmu,Ttc38,	14	chr15:86229570-87469570	Tbc1d22a,	1
chr8	104342333	104345929	0.76049	0.42739	0	1	1	446.603	332.626	256.237	93.5469	0	1.47419	104076100	-266233	chr8:102776100-104076100	1600027J07Rik,4933400L20Rik,Cdh11,	3	chr8:104076100-104596100	Bean1,Car7,Ccdc79,Cdh5,Cklf,Cmtm1,Cmtm2a,Cmtm2b,Cmtm3,Cmtm4,Dync1li2,Gm29682,Nae1,Pdp2,Tk2,	15	104596100	250171	chr8:104076100-104596100	Bean1,Car7,Ccdc79,Cdh5,Cklf,Cmtm1,Cmtm2a,Cmtm2b,Cmtm3,Cmtm4,Dync1li2,Gm29682,Nae1,Pdp2,Tk2,	15	chr8:104596100-105296100	4931428F04Rik,4932416K20Rik,B3gnt9,Cbfb,Cdh16,Ces2a,Ces2b,Ces2c,Ces2d-ps,Ces2e,Ces2f,Ces2g,Ces2h,Ces3a,Ces3b,Ces4a,D230025D16Rik,Exoc3l,Fam96b,Fbxl8,Hsf4,Nol3,Pdp2,Rrad,Tradd,	25
chr7	19295287	19298065	0.76029	0	0.96604	1	1	274.289	644.228	491.855	214.664	0	1.74331	19134651	-160636	chr7:18894651-19134651	Ccdc61,Dmpk,Dmwd,Fbxo46,Foxa3,Irf2bp1,Mir3100,Mypop,Nanos2,Nova2,Rsph6a,Six5,Sympk,	13	chr7:19134651-19414651	Cd3eap,Ckm,Eml2,Ercc1,Ercc2,Fbxo46,Fosb,Gipr,Gpr4,Klc3,Mir330,Mir343,Opa3,Ppm1n,Ppp1r13l,Qpctl,Rtn2,Snrpd2,Vasp,	19	19414651	116586	chr7:19134651-19414651	Cd3eap,Ckm,Eml2,Ercc1,Ercc2,Fbxo46,Fosb,Gipr,Gpr4,Klc3,Mir330,Mir343,Opa3,Ppm1n,Ppp1r13l,Qpctl,Rtn2,Snrpd2,Vasp,	19	chr7:19414651-19654651	A930016O22Rik,Bloc1s3,Ckm,Clasrp,Clptm1,Gemin7,Mark4,Nkpd1,Ppp1r37,Relb,Trappc6a,Zfp296,	12
chr2	109903404	109905659	0.76009	0.63943	0	1	1	637.109	374.961	165.256	0	0	1.5798	109879843	-23561	chr2:107959843-109879843	Bdnf,Kif18a,Mettl15,	3	chr2:109879843-111079843	Ano3,Bbox1,Ccdc34,Ccdc34os,Fibin,Gm13939,Lgr4,Lin7c,Muc15,Slc5a12,	10	111079843	1174184	chr2:109879843-111079843	Ano3,Bbox1,Ccdc34,Ccdc34os,Fibin,Gm13939,Lgr4,Lin7c,Muc15,Slc5a12,	10	chr2:111079843-112239843	4930430A15Rik,Lpcat4,Olfr1275,Olfr1276,Olfr1277,Olfr1278,Olfr1279,Olfr1280,Olfr1281,Olfr1282,Olfr1283,Olfr1284,Olfr1286,Olfr1287,Olfr1288,Olfr1289,Olfr1290,Olfr1294,Olfr1295,Olfr1297,Olfr1298,Olfr1299,Olfr1300-ps1,Olfr1301,Olfr1302,Olfr1303,Olfr1305,Olfr1306,Olfr1307,Olfr1308,Olfr1309,Olfr1310,Olfr1311,Olfr1312,Olfr1313,Olfr1314,Olfr1316,Olfr1317,Olfr1318,	39
chr7	35024309	35033364	0.76009	0.45058	0	1	1	426.217	369.83	111.902	152.813	0	1.48538	34794981	-229328	chr7:34394981-34794981	Chst8,Kctd15,	2	chr7:34794981-35254981	Cebpa,Cebpg,Chst8,Lrp3,Pepd,Slc7a10,	6	35254981	221617	chr7:34794981-35254981	Cebpa,Cebpg,Chst8,Lrp3,Pepd,Slc7a10,	6	chr7:35254981-35634981	Ankrd27,C230052I12Rik,Cep89,Gpatch1,Nudt19,Rgs9bp,Rhpn2,Slc7a9,Tdrd12,	9
chr14	36859846	36868048	0.76009	0.381	0	0	0	339.507	325.667	217.65	0	0	1.45059	34786814	-2073032	chr14:34046814-34786814	9230112D13Rik,A630023A22Rik,Antxrl,Anxa8,Bmpr1a,Fam25c,Fam35a,Glud1,Gm3219,Gm5460,Gprin2,Ldb3,Mir297-1,Mmrn2,Npy4r,Opn4,Sncg,Syt15,Wapal,	19	chr14:34786814-37106814	2610528A11Rik,4930474N05Rik,4930596D02Rik,Ccser2,Cdhr1,Grid1,Lrit1,Lrit2,Mir346,Rgr,	10	37106814	238766	chr14:34786814-37106814	2610528A11Rik,4930474N05Rik,4930596D02Rik,Ccser2,Cdhr1,Grid1,Lrit1,Lrit2,Mir346,Rgr,	10	chr14:37106814-38666712	2610528A11Rik,Ghitm,Nrg3,	3
chr9	107610993	107614206	0.76009	0.07841	0	1	1	317.4	279.47	174.205	194.823	0	1.2993	107297669	-313324	chr9:106897669-107297669	AA543401,Cish,Dock3,Mapkapk3,	4	chr9:107297669-107737669	6430571L13Rik,Cacna2d2,Cish,Cyb561d2,Gnai2,Gnat1,Hemk1,Hyal1,Hyal2,Hyal3,Ifrd2,Mir5120,Nat6,Nprl2,Rassf1,Sema3b,Sema3f,Slc38a3,Tmem115,Tusc2,Zmynd10,	21	107737669	123463	chr9:107297669-107737669	6430571L13Rik,Cacna2d2,Cish,Cyb561d2,Gnai2,Gnat1,Hemk1,Hyal1,Hyal2,Hyal3,Ifrd2,Mir5120,Nat6,Nprl2,Rassf1,Sema3b,Sema3f,Slc38a3,Tmem115,Tusc2,Zmynd10,	21	chr9:107737669-108077669	Actl11,Amigo3,Camkv,Fam212a,Gmppb,Ip6k1,Mon1a,Mst1r,Rbm5,Rbm6,Rnf123,Traip,Uba7,	13
chr9	121213565	121217270	0.76009	0.16068	0	1	1	499.273	0	0	0	0	1.09043	120490882	-722683	chr9:120130882-120490882	Mobp,Myrip,Rpsa,	3	chr9:120490882-121410882	1700020M21Rik,4930593C16Rik,5830454E08Rik,Ctnnb1,Eif1b,Entpd3,Mir7090,Rpl14,Trak1,Ulk4,	10	121410882	193612	chr9:120490882-121410882	1700020M21Rik,4930593C16Rik,5830454E08Rik,Ctnnb1,Eif1b,Entpd3,Mir7090,Rpl14,Trak1,Ulk4,	10	chr9:121410882-121830882	Ccdc13,Cck,Deb1,E530011L22Rik,Hhatl,Klhl40,Lyzl4,Lyzl4os,Nktr,Sec22c,Trak1,Vipr1,Zfp651,	13
chr5	114126486	114129070	0.76009	0.0243	0	1	1	472.874	0	0	60.6095	0	1.02224	113809991	-316495	chr5:112210980-113170980	1700034G24Rik,1700095B10Rik,2900026A02Rik,Adrbk2,Asphd2,Cryba4,Crybb1,Crybb2,Crybb3,Gm6583,Gm6588,Hps4,Miat,Myo18b,Sez6l,Srrd,Tfip11,Tpst2,	18	chr5:113809991-114169991	Acacb,Alkbh2,Coro1c,Dao,Selplg,Ssh1,Svop,Ung,Usp30,	9	114169991	40921	chr5:113809991-114169991	Acacb,Alkbh2,Coro1c,Dao,Selplg,Ssh1,Svop,Ung,Usp30,	9	chr5:114169991-114629991	Acacb,Fam222a,Foxn4,Kctd10,Mir7027,Mmab,Mvk,Myo1h,Trpv4,Ube3b,	10
chr2	154701316	154703968	0.75989	0.36278	0	0	0	462.381	62.3896	26.5573	141.335	0	1.44128	154634264	-67052	chr2:154394264-154634264	1700003F12Rik,Actl10,Cbfa2t2,E2f1,Necab3,Pxmp4,Snta1,Zfp341,	8	chr2:154634264-154954264	Chmp4b,Eif2s2,Raly,Zfp341,	4	154954264	250296	chr2:154634264-154954264	Chmp4b,Eif2s2,Raly,Zfp341,	4	chr2:154954264-155474264	2310005A03Rik,Ahcy,Dynlrb1,Itch,Map1lc3a,Mir695,Ncoa6,Pigu,Trp53inp2,a,	10
chr17	45577966	45587582	0.75989	0.1513	0	1	1	385.265	330.067	255.714	195.922	0	1.33554	45383051	-194915	chr17:44263051-45383051	4930564C03Rik,Clic5,Runx2,Supt3,	4	chr17:45383051-45683051	Aars2,B230354K17Rik,Capn11,Cdc5l,Gm7325,Hsp90ab1,Nfkbie,Slc29a1,Slc35b2,Spats1,Tcte1,Tmem151b,Tmem63b,	13	45683051	95469	chr17:45383051-45683051	Aars2,B230354K17Rik,Capn11,Cdc5l,Gm7325,Hsp90ab1,Nfkbie,Slc29a1,Slc35b2,Spats1,Tcte1,Tmem151b,Tmem63b,	13	chr17:45683051-46163051	1600014C23Rik,Gtpbp2,Mad2l1bp,Mrpl14,Mrps18a,Rsph9,Tmem63b,Vegfa,	8
chr7	31094377	31100464	0.75968	0.16786	0	1	1	254.59	338.089	159.666	192.775	0	1.34361	30734981	-359396	chr7:30214981-30734981	2200002J24Rik,Alkbh6,Aplp1,Arhgap33,Arhgap33os,Atp4a,Clip3,Cox6b1,Etv2,Gapdhs,Gm38670,Haus5,Hcst,Hspb6,Igflr1,Kirrel2,Kmt2b,Lin37,Lrfn3,Mir3569,Nfkbid,Nphs1,Nphs1os,Ovol3,Pmis2,Polr2i,Prodh2,Proser3,Psenen,Rbm42,Sdhaf1,Syne4,Tbcb,Tmem147,Tyrobp,U2af1l4,Upk1a,Wdr62,Zbtb32,	39	chr7:30734981-31174981	Cd22,Dmkn,Fam187b,Ffar1,Ffar2,Ffar3,Fxyd1,Fxyd3,Fxyd5,Fxyd7,Gapdhs,Gm10640,Gramd1a,Hamp,Hamp2,Hpn,Krtdap,Lgi4,Lsr,Mag,Mir7050,Sbsn,Scn1b,Usf2,	24	31174981	74517	chr7:30734981-31174981	Cd22,Dmkn,Fam187b,Ffar1,Ffar2,Ffar3,Fxyd1,Fxyd3,Fxyd5,Fxyd7,Gapdhs,Gm10640,Gramd1a,Hamp,Hamp2,Hpn,Krtdap,Lgi4,Lsr,Mag,Mir7050,Sbsn,Scn1b,Usf2,	24	chr7:31174981-31694981	Scgb1b2,Scgb1b3,Scgb2b2,Scgb2b3,	4
chr2	75983461	75986245	0.75948	0.2286	0	0	0	403.162	42.7447	0	173.474	0	1.37378	75581943	-401518	chr2:75181943-75581943	9430019J16Rik,	1	chr2:75581943-76121943	Agps,Gm6793,Hnrnpa3,Nfe2l2,Pde11a,Ttc30a1,Ttc30a2,Ttc30b,	8	76121943	135698	chr2:75581943-76121943	Agps,Gm6793,Hnrnpa3,Nfe2l2,Pde11a,Ttc30a1,Ttc30a2,Ttc30b,	8	chr2:76121943-76881943	Cyct,Dfnb59,Fkbp7,Osbpl6,Pde11a,Plekha3,Prkra,Rbm45,Ttn,	9
chr8	84007966	84013849	0.75948	0.08669	0	1	1	330.232	282.782	0	240.358	0	1.30282	83716101	-291865	chr8:83516101-83716101	Ddx39,Dnajb1,Gipc1,Ndufb7,Olfr370,Pkn1,Ptger1,Tecr,	8	chr8:83716101-84016101	1700067K01Rik,2210011C24Rik,Adgre5,Adgrl1,Asf1b,Ddx39,Mir1199,Mir1668,Mir8111,Prkaca,Samd1,	11	84016101	2252	chr8:83716101-84016101	1700067K01Rik,2210011C24Rik,Adgre5,Adgrl1,Asf1b,Ddx39,Mir1199,Mir1668,Mir8111,Prkaca,Samd1,	11	chr8:84016101-84596101	4930432K21Rik,Cacna1a,Cc2d1a,Ccdc130,D8Ertd738e,Dcaf15,Il27ra,Mir181c,Mir181d,Mir23a,Mir24-2,Mir27a,Mir3074-2,Mir709,Mri1,Nanos3,Palm3,Podnl1,Rfx1,Rln3,Zswim4,	21
chr5	34207741	34210954	0.75948	0.49862	0	1	1	35.919	0	0	0	0	1.25879	33997351	-210390	chr5:33637351-33997351	Fgfr3,Gm1673,Letm1,Mir7024,Nat8l,Nelfa,Slbp,Tacc3,Tmem129,Whsc1,	10	chr5:33997351-34677351	4930557J02Rik,Add1,Fam193a,Grk4,Haus3,Mfsd10,Mir7036b,Mxd4,Nat8l,Nop14,Poln,Rnf4,Sh3bp2,Tnip2,Zfyve28,	15	34677351	466397	chr5:33997351-34677351	4930557J02Rik,Add1,Fam193a,Grk4,Haus3,Mfsd10,Mir7036b,Mxd4,Nat8l,Nop14,Poln,Rnf4,Sh3bp2,Tnip2,Zfyve28,	15	chr5:34677351-35137351	Dok7,Grk4,Hgfac,Htt,Lrpap1,Mir3097,Mir467g,Msantd1,Rgs12,	9
chr3	89687298	89689833	0.75928	0.52181	0	0	0	348.212	365.833	55.8447	0	0	1.52018	89496078	-191220	chr3:89096078-89496078	Adam15,Cks1b,Clk2,Dcst1,Dpm3,Efna1,Efna3,Efna4,Fam189b,Fdps,Flad1,Gba,Gm15417,Hcn3,Krtcap2,Lenep,Mir92b,Mtx1,Muc1,Pbxip1,Pklr,Pmvk,Pygo2,Scamp3,Shc1,Slc50a1,Thbs3,Trim46,Zbtb7b,	29	chr3:89496078-90096078	1700094D03Rik,4632404H12Rik,4933434E20Rik,Adar,Atp8b2,Chrnb2,Gm19710,Hax1,Il6ra,Kcnn3,Mir190b,Mir7669,She,Tpm3,Ubap2l,Ube2q1,	16	90096078	406245	chr3:89496078-90096078	1700094D03Rik,4632404H12Rik,4933434E20Rik,Adar,Atp8b2,Chrnb2,Gm19710,Hax1,Il6ra,Kcnn3,Mir190b,Mir7669,She,Tpm3,Ubap2l,Ube2q1,	16	chr3:90096078-90476078	Creb3l4,Crtc2,Dennd4b,Gatad2b,Ints3,Jtb,Mir7012,Npr1,Nup210l,Rab13,Rps27,Rps27rt,Slc27a3,Slc39a1,Tpm3,	15
chr7	126373775	126378951	0.75928	0.37162	0	1	1	639.832	130.446	0	298.333	0	1.44509	126196486	-177289	chr7:125656486-126196486	D430042O09Rik,Gsg1l,Gtf3c1,Xpo6,	4	chr7:126196486-126736486	1700123J17Rik,Apobr,Atp2a1,Atxn2l,Bola2,Ccdc101,Cd19,Cln3,Coro1a,Eif3c,Il27,Lat,Mir7058,Mir7059,Nfatc2ip,Nupr1,Rabep2,Sbk1,Sh2b1,Slx1b,Spns1,Sult1a1,Tufm,Xpo6,	24	126736486	357535	chr7:126196486-126736486	1700123J17Rik,Apobr,Atp2a1,Atxn2l,Bola2,Ccdc101,Cd19,Cln3,Coro1a,Eif3c,Il27,Lat,Mir7058,Mir7059,Nfatc2ip,Nupr1,Rabep2,Sbk1,Sh2b1,Slx1b,Spns1,Sult1a1,Tufm,Xpo6,	24	chr7:126736486-127256486	4930451I11Rik,AI467606,Aldoa,Asphd1,Cd2bp2,Cdipt,Doc2a,Fam57b,Gdpd3,Gm4532,Hirip3,Ino80e,Kctd13,Kif22,Mapk3,Maz,Mvp,Mylpf,Pagr1a,Ppp4c,Prrt2,Qprt,Sept1,Sez6l2,Spn,Taok2,Tbc1d10b,Tbx6,Tmem219,Ypel3,Zfp553,Zfp771,Zg16,	33
chr11	69256411	69260592	0.75928	0.13915	0	0	0	292.031	338.635	0	194.973	0	1.32885	69126498	-129913	chr11:68886498-69126498	2310047M10Rik,Aloxe3,Arhgef15,Aurkb,Ctc1,Gm15772,Hes7,Mir3062,Odf4,Per1,Pfas,Rangrf,Rnf222,Rpl26,Slc25a35,Tmem107,Vamp2,	17	chr11:69126498-69626498	Alox12b,Alox8,Aloxe3,Atp1b2,Chd3,Chd3os,Cntrob,Cyb5d1,Dnah2,Efnb3,Gucy2e,Kcnab3,Kdm6b,Naa38,Sat2,Shbg,Tmem88,Trappc1,Trp53,Wrap53,	20	69626498	365906	chr11:69126498-69626498	Alox12b,Alox8,Aloxe3,Atp1b2,Chd3,Chd3os,Cntrob,Cyb5d1,Dnah2,Efnb3,Gucy2e,Kcnab3,Kdm6b,Naa38,Sat2,Shbg,Tmem88,Trappc1,Trp53,Wrap53,	20	chr11:69626498-69986498	2810408A11Rik,4933402P03Rik,Acap1,Cd68,Chrnb1,Cldn7,Ctdnep1,Eif4a1,Eif5a,Elp5,Fgf11,Fxr2,G630025P09Rik,Gps2,Kctd11,Mir1934,Mir6924,Mpdu1,Neurl4,Nlgn2,Plscr3,Polr2a,Senp3,Slc2a4,Slc35g3,Sox15,Spem1,Tmem102,Tmem256,Tmem95,Tnfsf12,Tnfsf13,Tnfsfm13,Tnk1,Ybx2,Zbtb4,	36
chr18	83009564	83014537	0.75928	0.12424	0	0	0	337.387	345.635	155.475	89.8714	0	1.3214	82990608	-18956	chr18:82730608-82990608	2210420H20Rik,4930445N18Rik,4930592I03Rik,Zfp516,	4	chr18:82990608-84610608	4921531P14Rik,Cndp1,Tshz1,Zadh2,Zfp407,Zfp516,	6	84610608	1596071	chr18:82990608-84610608	4921531P14Rik,Cndp1,Tshz1,Zadh2,Zfp407,Zfp516,	6	chr18:84610608-85050608	Cndp1,Cndp2,Cyb5a,Fam69c,Fbxo15,Timm21,	6
chr9	40328930	40335239	0.75908	0.35892	0	1	1	458.053	320.18	244.191	263.471	137.741	1.43854	40332415	0	chr9:39332415-40332415	1700001J11Rik,AW551984,Gramd1b,Olfr148,Olfr149,Olfr150,Olfr229,Olfr44,Olfr951,Olfr952,Olfr954,Olfr955,Olfr957,Olfr958,Olfr959,Olfr960,Olfr961,Olfr963,Olfr965,Olfr967,Olfr968,Olfr969,Olfr970,Olfr971,Olfr972,Olfr974,Olfr975,Olfr976,Olfr978,Olfr979,Olfr980,Olfr981,Olfr982,Olfr983,Olfr984,Olfr985,Olfr986,Scn3b,Tmem225,Zfp202,	40	chr9:40332415-40811917	1700110K17Rik,Clmp,Gramd1b,Hspa8,	4	40332415	0	chr9:39332415-40332415	1700001J11Rik,AW551984,Gramd1b,Olfr148,Olfr149,Olfr150,Olfr229,Olfr44,Olfr951,Olfr952,Olfr954,Olfr955,Olfr957,Olfr958,Olfr959,Olfr960,Olfr961,Olfr963,Olfr965,Olfr967,Olfr968,Olfr969,Olfr970,Olfr971,Olfr972,Olfr974,Olfr975,Olfr976,Olfr978,Olfr979,Olfr980,Olfr981,Olfr982,Olfr983,Olfr984,Olfr985,Olfr986,Scn3b,Tmem225,Zfp202,	40	chr9:40332415-40811917	1700110K17Rik,Clmp,Gramd1b,Hspa8,	4
chr11	5180138	5183367	0.75908	0.10878	0	0	0	374.456	280.567	0	181.267	0	1.31347	5059997	-120141	chr11:3979997-5059997	AA413626,Ap1b1,Ascc2,Cabp7,Ccdc157,Gal3st1,Gas2l1,Gatsl3,Gm11961,Hormad2,Lif,Mir3060,Mir6918,Mtfp1,Mtmr3,Nefh,Nf2,Nipsnap1,Osm,Pes1,Rasl10a,Rnf215,Sec14l2,Sec14l3,Sec14l4,Sf3a1,Tbc1d10a,Thoc5,Uqcr10,Zmat5,	30	chr11:5059997-5879997	2210015D19Rik,Aebp1,Ankrd36,Ccdc117,Dbnl,Emid1,Ewsr1,Gas2l1,Kremen1,Mir3079,Mrps24,Pgam2,Pold2,Polm,Rasl10a,Rhbdd3,Urgcp,Xbp1,Znrf3,	19	5879997	696630	chr11:5059997-5879997	2210015D19Rik,Aebp1,Ankrd36,Ccdc117,Dbnl,Emid1,Ewsr1,Gas2l1,Kremen1,Mir3079,Mrps24,Pgam2,Pold2,Polm,Rasl10a,Rhbdd3,Urgcp,Xbp1,Znrf3,	19	chr11:5879997-6359997	Camk2b,Ddx56,Gck,Myl7,Npc1l1,Nudcd3,Ogdh,Rps15a-ps6,Tmed4,Ykt6,	10
chr13	64247596	64252154	0.75908	0.07786	0	1	1	417.973	128.089	200.808	0	0	1.29801	64138692	-108904	chr13:63418692-64138692	1700024I08Rik,Ercc6l2,Fancc,Hsd17b3,Ptch1,Slc35d2,Zfp367,	7	chr13:64138692-65378718	1190003K10Rik,1810034E14Rik,Aaed1,Cdc14b,Cdk20,Cntnap3,Ctsl,Habp4,Hiatl1,Nlrp4f,Olfr466,Spata31,Spata31d1c,Zfp367,Zfp369,	15	65378718	1126564	chr13:64138692-65378718	1190003K10Rik,1810034E14Rik,Aaed1,Cdc14b,Cdk20,Cntnap3,Ctsl,Habp4,Hiatl1,Nlrp4f,Olfr466,Spata31,Spata31d1c,Zfp367,Zfp369,	15	chr13:66419064-66499064	2410141K09Rik,	1
chr11	76215751	76219617	0.75908	0.02927	0	1	1	439.303	304.683	178.056	199.179	0	1.27371	76166498	-49253	chr11:75706498-76166498	1700016K19Rik,Crk,Doc2b,Fam101b,Rph3al,Vps53,Ywhae,	7	chr11:76166498-76406498	Dbil5,Fam57a,Gemin4,Glod4,Nxn,Rnmtl1,Vps53,	7	76406498	186881	chr11:76166498-76406498	Dbil5,Fam57a,Gemin4,Glod4,Nxn,Rnmtl1,Vps53,	7	chr11:76406498-76646498	Abr,Timm22,	2
chr4	115099490	115103605	0.75908	0.09774	0	0	0	451.494	0	0	0	0	1.05795	114647395	-452095	chr4:114227395-114647395	Skint11,Trabd2b,	2	chr4:114647395-115107395	Cmpk1,Foxd2,Foxd2os,Foxe3,Gm12830,Pdzk1ip1,Stil,Tal1,	8	115107395	3790	chr4:114647395-115107395	Cmpk1,Foxd2,Foxd2os,Foxe3,Gm12830,Pdzk1ip1,Stil,Tal1,	8	chr4:115107395-115727395	Cyp4a10,Cyp4a12a,Cyp4a12b,Cyp4a14,Cyp4a29,Cyp4a30b,Cyp4a31,Cyp4a32,Cyp4b1,Cyp4b1-ps2,Cyp4x1,Cyp4x1os,	12
chr4	129109816	129114580	0.75908	0.00883	0	1	1	264.994	0	0	227.227	0	1.0135	128922756	-187060	chr4:128602756-128922756	A3galt2,Phc2,Tlr12,Trim62,Zfp362,Zscan20,	6	chr4:128922756-129142756	Ak2,Azin2,Fndc5,Hpca,Rnf19b,Tmem54,	6	129142756	28176	chr4:128922756-129142756	Ak2,Azin2,Fndc5,Hpca,Rnf19b,Tmem54,	6	chr4:129142756-129642756	Bsdc1,C77080,Ccdc28b,Dcdc2b,Eif3i,Fam167b,Fam229a,Fndc5,Hdac1,Iqcc,Lck,Marcksl1,Mir8119,Rbbp4,S100pbp,Sync,Tmem234,Tssk3,Txlna,Yars,Zbtb8a,Zbtb8b,Zbtb8os,	23
chr2	85244708	85249343	0.75887	0.48205	0	0	0	338.842	467.294	226.274	227.553	95.2925	1.49989	84899843	-344865	chr2:84439843-84899843	2700094K13Rik,Btbd18,Clp1,Ctnnd1,Gm13710,Med19,Mir130a,Rtn4rl2,Serping1,Slc43a1,Smtnl1,Tfpi,Timm10,Tmx2,Ube2l6,Ypel4,Zdhhc5,	17	chr2:84899843-85659843	4833423E24Rik,4930443O20Rik,Aplnr,Lrrc55,Olfr1000,Olfr1002,Olfr987,Olfr988,Olfr992,Olfr993,Olfr994,Olfr995,Olfr996,Olfr998,P2rx3,Prg2,Prg3,Slc43a3,Ssrp1,Tnks1bp1,	20	85659843	410500	chr2:84899843-85659843	4833423E24Rik,4930443O20Rik,Aplnr,Lrrc55,Olfr1000,Olfr1002,Olfr987,Olfr988,Olfr992,Olfr993,Olfr994,Olfr995,Olfr996,Olfr998,P2rx3,Prg2,Prg3,Slc43a3,Ssrp1,Tnks1bp1,	20	chr2:85659843-86579843	Olfr1006,Olfr1008,Olfr1009,Olfr1010,Olfr1012,Olfr1013,Olfr1014,Olfr1015,Olfr1016,Olfr1018,Olfr1019,Olfr1020,Olfr1022,Olfr1023,Olfr1024,Olfr1026,Olfr1028,Olfr1029,Olfr1030,Olfr1031,Olfr1032,Olfr1033,Olfr1034,Olfr1036,Olfr1037,Olfr1038-ps,Olfr1039,Olfr1040,Olfr1042,Olfr1043,Olfr1044,Olfr1045,Olfr1046,Olfr1047,Olfr1048,Olfr1049,Olfr1051,Olfr1052,Olfr1053,Olfr1054,Olfr1055,Olfr1056,Olfr1057,Olfr1058,Olfr1061,Olfr1062,Olfr1065,Olfr1066,Olfr1076,Olfr1077-ps1,Olfr1079,Olfr1080,Olfr154,Olfr228,Olfr52,	55
chr7	19587596	19592227	0.75887	0.22363	0	1	1	0	326.459	240.002	284.759	0	1.12068	19414651	-172945	chr7:19134651-19414651	Cd3eap,Ckm,Eml2,Ercc1,Ercc2,Fbxo46,Fosb,Gipr,Gpr4,Klc3,Mir330,Mir343,Opa3,Ppm1n,Ppp1r13l,Qpctl,Rtn2,Snrpd2,Vasp,	19	chr7:19414651-19654651	A930016O22Rik,Bloc1s3,Ckm,Clasrp,Clptm1,Gemin7,Mark4,Nkpd1,Ppp1r37,Relb,Trappc6a,Zfp296,	12	19654651	62424	chr7:19414651-19654651	A930016O22Rik,Bloc1s3,Ckm,Clasrp,Clptm1,Gemin7,Mark4,Nkpd1,Ppp1r37,Relb,Trappc6a,Zfp296,	12	chr7:19654651-19974651	Apoc1,Apoc2,Apoc4,Apoe,Bcam,Bcl3,Cblc,Ceacam16,Ceacam19,Ceacam20,Clptm1,Gm19345,Igsf23,Pvr,Pvrl2,Tomm40,	16
chr4	150654231	150658095	0.75867	0.50248	0	0	0	309.398	447.089	0	0	0	1.50991	150645891	-8340	chr4:150165891-150645891	Car6,Eno1,Eno1b,Rere,Slc2a7,Slc45a1,	6	chr4:150645891-151145891	1700045H11Rik,Camta1,Errfi1,Gm13090,Park7,Per3,Slc45a1,Tnfrsf9,Uts2,Vamp3,	10	151145891	487796	chr4:150645891-151145891	1700045H11Rik,Camta1,Errfi1,Gm13090,Park7,Per3,Slc45a1,Tnfrsf9,Uts2,Vamp3,	10	chr4:151145891-151925891	Camta1,	1
chr8	125948041	125953175	0.75867	0.39923	0	0	0	311.315	368.142	0	15.986	0	1.45829	125916100	-31941	chr8:125056100-125916100	4930567H12Rik,BC021891,Disc1,Map10,Ntpcr,Pcnxl2,Sipa1l2,	7	chr8:125916100-126476100	BC021891,Coa6,Gm17296,Kcnk1,Slc35f3,	5	126476100	522925	chr8:125916100-126476100	BC021891,Coa6,Gm17296,Kcnk1,Slc35f3,	5	chr8:126476100-126976100	Irf2bp2,Rbm34,Tomm20,	3
chr1	72141228	72143320	0.75867	0.17007	0	0	0	400.645	397.573	266.22	44.1999	0	1.3437	69773426	-2367802	chr1:69193426-69773426	Ikzf2,	1	chr1:69773426-72173426	4933417E11Rik,Abca12,Apol7d,Atic,Bard1,Fn1,Gm8883,Mreg,Spag16,Vwc2l,	10	72173426	30106	chr1:69773426-72173426	4933417E11Rik,Abca12,Apol7d,Atic,Bard1,Fn1,Gm8883,Mreg,Spag16,Vwc2l,	10	chr1:72173426-72873426	Ankar,Igfbp2,Igfbp5,March4,Mreg,Pecr,Rpl37a,Smarcal1,Tmem169,Xrcc5,	10
chr13	13516060	13517943	0.75847	0.74765	0	0	0	489.049	297.288	0	0	0	1.6323	13447733	-68327	chr13:13027733-13447733	Gpr137b,Nid1,Prl2c5,	3	chr13:13447733-13887733	Gng4,Lyst,Nid1,	3	13887733	369790	chr13:13447733-13887733	Gng4,Lyst,Nid1,	3	chr13:13887733-14247733	Arid4b,B3galnt2,Ggps1,Hecw1,Tbce,	5
chr15	99722212	99727958	0.75847	0.07344	0.57736	1	1	336.814	314.166	126.405	0	58.1185	1.58387	99409569	-312643	chr15:99049569-99409569	1700120C14Rik,C1ql4,Dnajc22,Fam186b,Fmnl3,Kcnh3,Mcrs1,Mir6960,Prpf40b,Prph,Spats2,Tmbim6,Troap,	13	chr15:99409569-99969569	1700030F18Rik,Aqp2,Aqp5,Aqp6,Asic1,Bcdin3d,Cers5,Cox14,Faim2,Gpd1,Lima1,Nckap5l,Racgap1,Smarcd1,Tmbim6,	15	99969569	241611	chr15:99409569-99969569	1700030F18Rik,Aqp2,Aqp5,Aqp6,Asic1,Bcdin3d,Cers5,Cox14,Faim2,Gpd1,Lima1,Nckap5l,Racgap1,Smarcd1,Tmbim6,	15	chr15:99969569-100449569	2310068J16Rik,Atf1,Dip2b,Gm5475,Higd1c,Larp4,Methig1,Mettl7a1,Mettl7a2,Mettl7a3,Mir3473a,Slc11a2,Tmprss12,	13
chr11	117869756	117875972	0.75847	0.37272	0.7283	1	1	0	563.83	589.977	555.057	0	1.55898	117858686	-11070	chr11:117378686-117858686	2900041M22Rik,6030468B19Rik,Afmid,Birc5,Gm11733,Syngr2,Tk1,Tmc6,Tmc8,Tnrc6c,	10	chr11:117858686-118378686	BC100451,Cyth1,Dnah17,Mir6933,Pgs1,Socs3,Tha1,Timp2,Tmem235,Usp36,	10	118378686	502714	chr11:117858686-118378686	BC100451,Cyth1,Dnah17,Mir6933,Pgs1,Socs3,Tha1,Timp2,Tmem235,Usp36,	10	chr11:118378686-118978686	C1qtnf1,Cant1,Engase,Gm11747,Lgals3bp,Rbfox3,	6
chr11	120108547	120115222	0.75847	0.43954	0	1	1	244.058	242.173	257.602	298.152	41.9415	1.47824	119918686	-189861	chr11:119258686-119918686	Card14,Ccdc40,Chmp6,Eif4a3,Endov,Gaa,Gm11762,Mir1932,Mir5098,Nptx1,Rptor,Rptoros,Sgsh,Slc26a11,	14	chr11:119918686-120438686	0610009L18Rik,1810043H04Rik,2310003H01Rik,2810410L24Rik,Aatk,Actg1,Bahcc1,Baiap2,Cep131,Chmp6,Enthd2,Fscn2,Mir3065,Mir338,Mir5098,Mir6935,Nploc4,Slc38a10,	18	120438686	323464	chr11:119918686-120438686	0610009L18Rik,1810043H04Rik,2310003H01Rik,2810410L24Rik,Aatk,Actg1,Bahcc1,Baiap2,Cep131,Chmp6,Enthd2,Fscn2,Mir3065,Mir338,Mir5098,Mir6935,Nploc4,Slc38a10,	18	chr11:120438686-120818686	Alyref,Anapc11,Arhgdia,Arl16,Aspscr1,Cbr2,Ccdc137,Dcxr,Dus1l,Fam195b,Fasn,Gcgr,Gps1,Hgs,Lrrc45,Mafg,Mir6936,Mrpl12,Myadml2,Notum,Npb,Oxld1,P4hb,Pcyt2,Pde6g,Ppp1r27,Pycr1,Rac3,Rfng,Sirt7,Slc25a10,Stra13,Tspan10,	33
chr3	58121300	58124619	0.75847	0.3291	0	0	1	407.351	281.323	178.124	92.2158	0	1.42302	57636078	-485222	chr3:55376078-57636078	4933417G07Rik,Dclk1,Mab21l1,Mir6377,Nbea,Tm4sf1,Tm4sf4,Wwtr1,	8	chr3:57636078-58476078	1700007F19Rik,Ankub1,Commd2,Pfn2,Rnf13,Tsc22d2,	6	58476078	351459	chr3:57636078-58476078	1700007F19Rik,Ankub1,Commd2,Pfn2,Rnf13,Tsc22d2,	6	chr3:58476078-59076078	4930593A02Rik,Clrn1,Eif2a,Erich6,Gm8234,Med12l,Selt,Serp1,Siah2,	9
chr1	34865999	34869208	0.75847	0.1397	0	1	1	175.51	0	0	0	0	1.07832	34483155	-382844	chr1:33623155-34483155	1700001G17Rik,Bag2,Bend6,Ccdc115,Dst,Gm15455,Imp4,Mir5103,Mir6896,Prim2,Ptpn18,Rab23,Zfp451,	13	chr1:34483155-34903155	AA619741,Amer3,Arhgef4,Cfc1,Fam168b,Plekhb2,Prss39,Prss40,	8	34903155	33947	chr1:34483155-34903155	AA619741,Amer3,Arhgef4,Cfc1,Fam168b,Plekhb2,Prss39,Prss40,	8	chr1:34903155-35663155		0
chr17	74018945	74022785	0.75847	0.09608	0	1	1	392.924	0	108.551	0	0	1.05651	72810660	-1208285	chr17:71530660-72810660	Alk,BC027072,Clip4,Fam179a,Snord53,Snord92,Spdya,Trmt61b,Wdr43,	9	chr17:72810660-74280660	Capn13,Ehd3,Galnt14,Lbh,Lclat1,Memo1,Srd5a2,Xdh,Ypel5,	9	74280660	257875	chr17:72810660-74280660	Capn13,Ehd3,Galnt14,Lbh,Lclat1,Memo1,Srd5a2,Xdh,Ypel5,	9	chr17:74280660-74740660	Birc6,Dpy30,Memo1,Nlrc4,Slc30a6,Spast,Ttc27,Yipf4,	8
chr6	120969546	120973188	0.75826	0.52292	0	1	1	421.093	430.083	354.877	278.518	0	1.51972	120829982	-139564	chr6:120469982-120829982	1700072O05Rik,Atp6v1e1,Cecr2,Cecr5,Cecr6,Il17ra,Slc25a18,	7	chr6:120829982-121249982	Bcl2l13,Bid,Mical3,Pex26,Tuba8,Usp18,	6	121249982	276794	chr6:120829982-121249982	Bcl2l13,Bid,Mical3,Pex26,Tuba8,Usp18,	6	chr6:121249982-122569982	A2m,Aicda,Gm10319,Iqsec3,Klrg1,M6pr,Mfap5,Mug-ps1,Mug1,Mug2,Phc1,Rimklb,Slc6a12,Slc6a13,Usp18,	15
chr6	55015521	55019549	0.75826	0.47764	0	0	0	163.304	354.219	229.512	292.992	0	1.49708	54370006	-645515	chr6:53750006-54370006	4921529L05Rik,9130019P16Rik,Chn2,Cpvl,Prr15,Tril,	6	chr6:54370006-55210006	9130019P16Rik,Crhr2,Fam188b,Fkbp14,Gars,Ggct,Inmt,Mturn,Nod1,Plekha8,Scrn1,Wipf3,Znrf2,	13	55210006	190457	chr6:54370006-55210006	9130019P16Rik,Crhr2,Fam188b,Fkbp14,Gars,Ggct,Inmt,Mturn,Nod1,Plekha8,Scrn1,Wipf3,Znrf2,	13	chr6:55210006-55510006	6430584L05Rik,Adcyap1r1,Aqp1,Fam188b,Ghrhr,	5
chr9	59958783	59960710	0.75826	0.37327	0	1	1	0	365.724	152.811	0	0	1.1949	59692193	-266590	chr9:59292193-59692193	Adpgk,Arih1,Bbs4,Celf6,Gm20199,Hexa,Parp6,Pkm,Tmem202,	9	chr9:59692193-60172193	Gm7616,Gramd2,Myo9a,Nr2e3,Senp8,Thsd4,	6	60172193	211483	chr9:59692193-60172193	Gm7616,Gramd2,Myo9a,Nr2e3,Senp8,Thsd4,	6	chr9:60172193-60652193	9230112J17Rik,Lrrc49,Thsd4,	3
chr18	70418914	70423027	0.75806	0.61292	0	0	0	339.064	235.031	0	218.544	0	1.56452	69820346	-598568	chr18:68380346-69820346	4930546C10Rik,Mc2r,Mir145b,Mir6356,Tcf4,	5	chr18:69820346-70460346	4930503L19Rik,Ccdc68,Dynap,Rab27b,	4	70460346	37319	chr18:69820346-70460346	4930503L19Rik,Ccdc68,Dynap,Rab27b,	4	chr18:70460346-71340346	4930503L19Rik,Dcc,Mbd2,Mir6357,Poli,Stard6,	6
chr11	32160544	32163858	0.75806	0.20652	0	0	0	378.048	0	0	0	0	1.11132	32160000	-544	chr11:31640000-32160000	4930524B15Rik,Bod1,Cpeb4,D630024D03Rik,Gm12108,Nsg2,	6	chr11:32160000-32720000	Efcab9,Fbxw11,Hba-a1,Hba-a2,Hba-x,Hbq1a,Hbq1b,Il9r,Mpg,Nprl3,Rhbdf1,Sh3pxd2b,Snrnp25,Stk10,Ubtd2,	15	32720000	556142	chr11:32160000-32720000	Efcab9,Fbxw11,Hba-a1,Hba-a2,Hba-x,Hbq1a,Hbq1b,Il9r,Mpg,Nprl3,Rhbdf1,Sh3pxd2b,Snrnp25,Stk10,Ubtd2,	15	chr11:32720000-33160000	Fbxw11,Fgf18,Npm1,Smim23,	4
chr10	61600552	61606698	0.75786	0.3048	0	1	1	280.797	175.674	0	264.019	0	1.41026	61137252	-463300	chr10:60277252-61137252	4632428N05Rik,Cdh23,Gm17455,Gm20611,Mir466j,Mir6408,Pcbd1,Pldi,Psap,Sgpl1,Slc29a3,Unc5b,	12	chr10:61137252-61717252	1700022H01Rik,Adamts14,Aifm2,Eif4ebp2,Lrrc20,Nodal,Npffr1,Pald1,Ppa1,Prf1,Sar1a,Sgpl1,Tbata,Tysnd1,	14	61717252	110554	chr10:61137252-61717252	1700022H01Rik,Adamts14,Aifm2,Eif4ebp2,Lrrc20,Nodal,Npffr1,Pald1,Ppa1,Prf1,Sar1a,Sgpl1,Tbata,Tysnd1,	14	chr10:61717252-62257252	2010107G23Rik,Aifm2,Col13a1,H2afy2,Mir5108,Mir7662,Neurog3,Tacr2,Tspan15,	9
chr16	17291971	17293782	0.75786	0.09829	0	1	1	318.958	0	0	0	0	1.057	16999907	-292064	chr16:15819907-16999907	4933404G15Rik,Cebpd,Dnm1l,Fgd4,Igll1,Mapk1,Mzt2,Olfr19,Pkp2,Ppm1f,Prkdc,Rpl31-ps12,Spag6,Spidr,Top3b,Vpreb1,Yars2,	17	chr16:16999907-17479907	2610318N02Rik,Ccdc116,Crkl,Hic2,Mapk1,Mir130b,Mir301b,Pi4ka,Ppil2,Rimbp3,Sdf2l1,Serpind1,Snap29,Tmem191c,Ube2l3,Ydjc,Ypel1,	17	17479907	186125	chr16:16999907-17479907	2610318N02Rik,Ccdc116,Crkl,Hic2,Mapk1,Mir130b,Mir301b,Pi4ka,Ppil2,Rimbp3,Sdf2l1,Serpind1,Snap29,Tmem191c,Ube2l3,Ydjc,Ypel1,	17	chr16:17479907-17759907	Aifm3,Ccdc74a,Crkl,Klhl22,Lrrc74b,Lztr1,Med15,P2rx6,Slc7a4,Smpd4,Thap7,	11
chr6	100880606	100884137	0.75766	0.39039	0	0	0	303.824	444.775	206.737	234.42	42.3466	1.45286	99650006	-1230600	chr6:98090006-99650006	Eif4e3,Foxp1,Gm765,	3	chr6:99650006-100890006	1700049E22Rik,Eif4e3,Gpr27,Gxylt2,Ppp4r2,Prok2,Rybp,Shq1,	8	100890006	5869	chr6:99650006-100890006	1700049E22Rik,Eif4e3,Gpr27,Gxylt2,Ppp4r2,Prok2,Rybp,Shq1,	8	chr6:100890006-101270006	Pdzrn3,	1
chr11	49843266	49849217	0.75766	0.05356	0	1	1	269.775	498.789	523.6	276.66	0	1.28444	49606498	-236768	chr11:49046498-49606498	9930111J21Rik2,Btnl9,Ifi47,Mgat1,Olfr10,Olfr1380,Olfr1381,Olfr1382,Olfr1383,Olfr1384,Olfr1385,Olfr1386,Olfr1387,Olfr1388,Olfr1389,Olfr1390,Olfr1391,Olfr1392,Olfr1393,Olfr1394,Olfr1395,Olfr1396,Olfr56,Tgtp2,Zfp62,	25	chr11:49606498-49966498	Cnot6,Flt4,Gfpt2,Mapk9,Rasgef1c,Scgb3a1,	6	49966498	117281	chr11:49606498-49966498	Cnot6,Flt4,Gfpt2,Mapk9,Rasgef1c,Scgb3a1,	6	chr11:49966498-50446498	3010026O09Rik,Canx,Hnrnph1,Ltc4s,Maml1,Mgat4b,Mir340,Mir6919,Mir804,Rasgef1c,Rnf130,Rufy1,Sqstm1,Tbc1d9b,	14
chr7	110265083	110267843	0.75766	0.30922	0	1	1	335.283	0	0	0	0	1.16227	110176486	-88597	chr7:109956486-110176486	1600010M07Rik,Dennd5a,Ipo7,Snora23,Tmem41b,Wee1,Zfp143,	7	chr7:110176486-110696486	Adm,Sbf2,Swap70,	3	110696486	428643	chr7:110176486-110696486	Adm,Sbf2,Swap70,	3	chr7:110696486-111136486	1700012D14Rik,Ampd3,Ctr9,Eif4g2,Gm16336,Lyve1,Mrvi1,Rnf141,Snord53,	9
chr2	155618247	155633615	0.75766	0.2032	0	1	1	187.58	0	0	0	0	1.10926	155474264	-143983	chr2:154954264-155474264	2310005A03Rik,Ahcy,Dynlrb1,Itch,Map1lc3a,Mir695,Ncoa6,Pigu,Trp53inp2,a,	10	chr2:155474264-155794264	Acss2,Acss2os,Edem2,Ggt7,Gss,Mir499,Mmp24,Myh7b,Procr,Trpc4ap,	10	155794264	160649	chr2:155474264-155794264	Acss2,Acss2os,Edem2,Ggt7,Gss,Mir499,Mmp24,Myh7b,Procr,Trpc4ap,	10	chr2:155794264-156134264	6430550D23Rik,BC029722,Cep250,Cpne1,Eif6,Ergic3,Fam83c,Fer1l4,Gdf5,Mmp24,Nfs1,Rbm12,Spag4,Uqcc1,	14
chr5	117112536	117117192	0.75745	0.33517	0.12453	1	1	343.252	356.971	215.549	266.584	0	1.4873	116009991	-1102545	chr5:115569991-116009991	1110006O24Rik,Ccdc64,Cit,Gcn1l1,Mir7029,Mir7030,Rab35,	7	chr5:116009991-117229991	B230112J18Rik,Ccdc60,Hspb8,Prkab1,Srrm4,Srrm4os,Suds3,Taok3,Tmem233,	9	117229991	112799	chr5:116009991-117229991	B230112J18Rik,Ccdc60,Hspb8,Prkab1,Srrm4,Srrm4os,Suds3,Taok3,Tmem233,	9	chr5:117229991-117489991	Ksr2,Pebp1,Rfc5,Taok3,Vsig10,Wsb2,	6
chr4	136647564	136654400	0.75745	0.18112	0	1	1	323.59	0	0	0	0	1.09801	136644085	-3479	chr4:136204085-136644085	4930549C01Rik,Asap3,Hnrnpr,Htr1d,Kdm1a,Lactbl1,Luzp1,Tcea3,Zfp46,	9	chr4:136644085-137344085	C1qa,C1qb,C1qc,Cdc42,Epha8,Ephb2,Gm13003,Wnt4,Zbtb40,	9	137344085	689685	chr4:136644085-137344085	C1qa,C1qb,C1qc,Cdc42,Epha8,Ephb2,Gm13003,Wnt4,Zbtb40,	9	chr4:137344085-137844085	1700013G24Rik,Alpl,Cdc42,Cela3a,Cela3b,Hspg2,Ldlrad2,Mir7018,Rap1gap,Usp48,	10
chr12	24695887	24699147	0.75725	0.39867	0	0	0	342.527	249.219	0	0	0	1.45659	24415135	-280752	chr12:24335135-24415135		0	chr12:24415135-24995135	Cys1,Grhl1,Kidins220,Klf11,Mboat2,Rrm2,Taf1b,	7	24995135	295988	chr12:24415135-24995135	Cys1,Grhl1,Kidins220,Klf11,Mboat2,Rrm2,Taf1b,	7	chr12:24995135-26395135	4930480M12Rik,4930549C15Rik,Gm17746,Gm29687,Id2,Kidins220,Rnf144a,	7
chr3	89484161	89486168	0.75725	0.33241	0	0	0	410.484	268.8	0	0	0	1.42345	89096078	-388083	chr3:88916078-89096078	Ash1l,Dap3,Fdps,Rusc1,	4	chr3:89096078-89496078	Adam15,Cks1b,Clk2,Dcst1,Dpm3,Efna1,Efna3,Efna4,Fam189b,Fdps,Flad1,Gba,Gm15417,Hcn3,Krtcap2,Lenep,Mir92b,Mtx1,Muc1,Pbxip1,Pklr,Pmvk,Pygo2,Scamp3,Shc1,Slc50a1,Thbs3,Trim46,Zbtb7b,	29	89496078	9910	chr3:89096078-89496078	Adam15,Cks1b,Clk2,Dcst1,Dpm3,Efna1,Efna3,Efna4,Fam189b,Fdps,Flad1,Gba,Gm15417,Hcn3,Krtcap2,Lenep,Mir92b,Mtx1,Muc1,Pbxip1,Pklr,Pmvk,Pygo2,Scamp3,Shc1,Slc50a1,Thbs3,Trim46,Zbtb7b,	29	chr3:89496078-90096078	1700094D03Rik,4632404H12Rik,4933434E20Rik,Adar,Atp8b2,Chrnb2,Gm19710,Hax1,Il6ra,Kcnn3,Mir190b,Mir7669,She,Tpm3,Ubap2l,Ube2q1,	16
chr6	47828248	47831544	0.75725	0.05025	0	1	1	378.635	224.802	0	121.021	0	1.28238	47737039	-91209	chr6:47170001-47687039	Cntnap2,Cul1,Ezh2,Rn4.5s,	4	chr6:47737039-48090001	Mir704,Pdia4,Rn4.5s,Zfp212,Zfp282,Zfp398,Zfp746,Zfp777,Zfp783,Zfp786,Zfp956,	11	48090001	258457	chr6:47737039-48090001	Mir704,Pdia4,Rn4.5s,Zfp212,Zfp282,Zfp398,Zfp746,Zfp777,Zfp783,Zfp786,Zfp956,	11	chr6:48090001-48990001	1600015I10Rik,1700026J14Rik,4930563H07Rik,AI854703,Aoc1,Atp6v0e2,Doxl2,Gimap1,Gimap3,Gimap4,Gimap5,Gimap6,Gimap7,Gimap8,Gimap9,Gm5111,Krba1,Lrrc61,Rarres2,Repin1,Sspo,Svs1,Tmem176a,Tmem176b,Zfp467,Zfp775,Zfp862-ps,	27
chr3	101293400	101298022	0.75705	0.75373	0	0	0	499.712	344.532	109.239	368.674	0	1.63392	100916077	-377323	chr3:100096077-100916077	4930406D18Rik,Fam46c,Gdap2,Man1a2,Spag17,Vtcn1,Wdr3,	7	chr3:100916077-101876077	Atp1a1,Cd101,Cd2,Igsf3,Mab21l3,Ptgfrn,Slc22a15,Trim45,Ttf2,	9	101876077	578055	chr3:100916077-101876077	Atp1a1,Cd101,Cd2,Igsf3,Mab21l3,Ptgfrn,Slc22a15,Trim45,Ttf2,	9	chr3:101876077-103016077	A230001M10Rik,Casq2,Ngf,Nhlh2,Nr1h5,Sike1,Slc22a15,Sycp1,Tshb,Tspan2,Tspan2os,Vangl1,	12
chr8	84972489	84982543	0.75705	0.53396	0.14717	1	1	276.546	444.906	0	76.9443	103.126	1.59762	84956101	-16388	chr8:84596101-84956101	Cacna1a,Calr,Dand5,Dnase2a,Farsa,Gadd45gip1,Gcdh,Gm38426,Ier2,Klf1,Lyl1,Mast1,Mir7069,Nacc1,Nfix,Rad23a,Rtbdn,Syce2,Trmt1,	19	chr8:84956101-85436101	2310036O22Rik,4921524J17Rik,A230103J11Rik,Asna1,Best2,Cks1brt,Dhps,Fbxw9,Gm5741,Hook2,Junb,Man2b1,Mir7070,Mylk3,Olfr371,Orc6,Prdx2,Rnaseh2a,Rtbdn,Tnpo2,Vps35,Wdr83,Wdr83os,Zfp791,	24	85436101	453558	chr8:84956101-85436101	2310036O22Rik,4921524J17Rik,A230103J11Rik,Asna1,Best2,Cks1brt,Dhps,Fbxw9,Gm5741,Hook2,Junb,Man2b1,Mir7070,Mylk3,Olfr371,Orc6,Prdx2,Rnaseh2a,Rtbdn,Tnpo2,Vps35,Wdr83,Wdr83os,Zfp791,	24	chr8:85436101-86916101	Abcc12,Dnaja2,Gm10638,Gpt2,Itfg1,Lonp2,Mir8109,N4bp1,Neto2,Phkb,Siah1a,	11
chr15	83036464	83039997	0.75705	0.58531	0	0	0	389.001	336.082	307.401	175.747	0	1.54971	82249570	-786894	chr15:82049570-82249570	4930407I10Rik,Ccdc134,Cenpm,Mei1,Mir33,Shisa8,Srebf2,Tnfrsf13c,	8	chr15:82249570-83089570	1500009C09Rik,Cyp2d10,Cyp2d11,Cyp2d12,Cyp2d13,Cyp2d22,Cyp2d26,Cyp2d34,Cyp2d37-ps,Cyp2d40,Cyp2d9,Fam109b,Gm20324,Mir3080,Mir7684,Naga,Ndufa6,Nfam1,Sept3,Smdt1,Tbrg3,Tcf20,Wbp2nl,	23	83089570	49573	chr15:82249570-83089570	1500009C09Rik,Cyp2d10,Cyp2d11,Cyp2d12,Cyp2d13,Cyp2d22,Cyp2d26,Cyp2d34,Cyp2d37-ps,Cyp2d40,Cyp2d9,Fam109b,Gm20324,Mir3080,Mir7684,Naga,Ndufa6,Nfam1,Sept3,Smdt1,Tbrg3,Tcf20,Wbp2nl,	23	chr15:83089570-83569570	1700001L05Rik,A4galt,Arfgap3,Bik,Cyb5r3,Mcat,Pacsin2,Poldip3,Rnu12,Rrp7a,Serhl,Tspo,Ttll1,	13
chr18	53743117	53745870	0.75705	0.08007	0	1	1	414.436	298.303	131.819	238.513	82.5565	1.29709	52940346	-802771	chr18:52480346-52940346	1700034E13Rik,Gykl1,Lox,Mir467f,Sncaip,Srfbp1,Zfp474,	7	chr18:52940346-53960346	Cep120,Csnk1g3,Gm19466,Ppic,Prdm6,Snx2,Snx24,	7	53960346	214476	chr18:52940346-53960346	Cep120,Csnk1g3,Gm19466,Ppic,Prdm6,Snx2,Snx24,	7	chr18:53960346-56340346	9330117O12Rik,Redrum,Zfp608,	3
chr16	32497918	32502036	0.75705	0.16124	0	1	1	244.192	0	0	78.3348	0	1.08767	31939914	-558004	chr16:31439914-31939914	Bdh1,Dlg1,Mfi2,Pigz,	4	chr16:31939914-32699914	0610012G03Rik,Bex6,Cep19,Fbxo45,Gm15694,Mir1946a,Ncbp2,Nrros,Pak2,Pcyt1a,Pigx,Pigz,Rnf168,Senp5,Slc51a,Smco1,Tctex1d2,Tfrc,Tm4sf19,Tnk2,Tnk2os,Ubxn7,Wdr53,Zdhhc19,	24	32699914	197878	chr16:31939914-32699914	0610012G03Rik,Bex6,Cep19,Fbxo45,Gm15694,Mir1946a,Ncbp2,Nrros,Pak2,Pcyt1a,Pigx,Pigz,Rnf168,Senp5,Slc51a,Smco1,Tctex1d2,Tfrc,Tm4sf19,Tnk2,Tnk2os,Ubxn7,Wdr53,Zdhhc19,	24	chr16:32699914-33199914	1700021K19Rik,Fyttd1,Gm933,Iqcg,Lmln,Lrch3,Mir1947,Muc20,Muc4,Osbpl11,Rpl35a,	11
chr15	72516115	72518881	0.75684	0.54059	0	1	1	506.302	185.503	197.763	0	0	1.52713	72069570	-446545	chr15:71269570-72069570	Col22a1,Fam135b,	2	chr15:72069570-73189570	Ago2,Chrac1,Kcnk9,Peg13,Trappc9,	5	73189570	670689	chr15:72069570-73189570	Ago2,Chrac1,Kcnk9,Peg13,Trappc9,	5	chr15:73189570-73769570	Dennd3,Gpr20,Mir151,Ptk2,Ptp4a3,Slc45a4,	6
chr14	54649457	54654592	0.75684	0.16731	0.36604	1	1	422.851	624.769	287.711	457.567	53.6637	1.52351	54040325	-609132	chr14:53580325-54040325		0	chr14:54040325-54661163	4930579G18Rik,4931414P19Rik,Abhd4,Acin1,Ajuba,Cdh24,Dad1,Haus4,Lrp10,Mir686,Mir6948,Mmp14,Mrpl52,Olfr49,Oxa1l,Prmt5,Psmb11,Psmb5,Rem2,Slc7a7,	20	54661163	6571	chr14:54040325-54661163	4930579G18Rik,4931414P19Rik,Abhd4,Acin1,Ajuba,Cdh24,Dad1,Haus4,Lrp10,Mir686,Mir6948,Mmp14,Mrpl52,Olfr49,Oxa1l,Prmt5,Psmb11,Psmb5,Rem2,Slc7a7,	20	chr14:54661163-55121163	1700123O20Rik,Acin1,Ap1g2,Bcl2l2,Cebpe,Cmtm5,Efs,Gm10364,Homez,Il25,Jph4,Mhrt,Mir208a,Mir208b,Myh6,Myh7,Ngdn,Pabpn1,Ppp1r3e,Slc22a17,Slc7a8,Thtpa,Zfhx2,Zfhx2os,	24
chr11	97688664	97693290	0.75664	0.22474	0	1	1	293.752	234.924	0	18.9119	0	1.36901	97198686	-489978	chr11:96858686-97198686	Cdk5rap3,Copz2,D030028A08Rik,Kpnb1,Lrrc46,Mir7235,Mir8103,Mrpl10,Osbpl7,Pnpo,Prr15l,Scrn2,Sp2,Sp6,Tbkbp1,Tbx21,	16	chr11:97198686-97718686	2410003L11Rik,4933428G20Rik,Arhgap23,Cisd3,E130012A19Rik,Gpr179,Mir6927,Mllt6,Mrpl45,Npepps,Pcgf2,Pip4k2b,Psmb3,Socs7,Srcin1,	15	97718686	25396	chr11:97198686-97718686	2410003L11Rik,4933428G20Rik,Arhgap23,Cisd3,E130012A19Rik,Gpr179,Mir6927,Mllt6,Mrpl45,Npepps,Pcgf2,Pip4k2b,Psmb3,Socs7,Srcin1,	15	chr11:97718686-98138686	1700001P01Rik,Arl5c,B230217C12Rik,Cacnb1,Cwc25,Fbxl20,Fbxo47,Lasp1,Mir8102,Pip4k2b,Plxdc1,Rpl19,Rpl23,Snora21,Stac2,	15
chr11	72220395	72226989	0.75664	0.22142	0	0	0	413.94	398.902	317.106	385.395	0	1.36735	72046498	-173897	chr11:71066498-72046498	4930401O10Rik,Aipl1,Fam64a,Nlrp1a,Nlrp1b,Nlrp1c-ps,Wscd1,	7	chr11:72046498-72566498	1700051A21Rik,4930563E22Rik,4933427D14Rik,Fam64a,Fbxo39,Ggt6,Med31,Mir6338,Mybbp1a,Pitpnm3,Slc13a5,Smtnl2,Spns2,Spns3,Tekt1,Txndc17,Xaf1,	17	72566498	339509	chr11:72046498-72566498	1700051A21Rik,4930563E22Rik,4933427D14Rik,Fam64a,Fbxo39,Ggt6,Med31,Mir6338,Mybbp1a,Pitpnm3,Slc13a5,Smtnl2,Spns2,Spns3,Tekt1,Txndc17,Xaf1,	17	chr11:72566498-73206498	1200014J11Rik,Ankfy1,Atp2a3,Camkk1,Ctns,Cyb5d2,Emc6,Gsg2,Itgae,P2rx1,P2rx5,Shpk,Tax1bp3,Ube2g1,Zzef1,	15
chr11	70775131	70779450	0.75664	0.08669	0	0	0	310.439	0	0	0	0	1.04998	70226498	-548633	chr11:69986498-70226498	Acadvl,Asgr1,Asgr2,Bcl6b,Clec10a,Ctdnep1,Dlg4,Dvl2,Gabarap,Mgl2,Mir324,Phf23,Slc16a11,Slc16a13,	14	chr11:70226498-70846498	0610010K14Rik,4930544D05Rik,Alox12,Alox12e,Alox15,Arrb2,Bcl6b,Camta2,Chrne,Cxcl16,Eno3,Gltpd2,Gp1ba,Inca1,Kif1c,Med11,Mink1,Mir195a,Mir497,Mir497b,Mir6925,Mir7115,Pelp1,Pfn1,Pld2,Psmb6,Rabep1,Rnasek,Rnf167,Scimp,Slc25a11,Spag7,Tm4sf5,Vmo1,Zfp3,Zmynd15,	36	70846498	67048	chr11:70226498-70846498	0610010K14Rik,4930544D05Rik,Alox12,Alox12e,Alox15,Arrb2,Bcl6b,Camta2,Chrne,Cxcl16,Eno3,Gltpd2,Gp1ba,Inca1,Kif1c,Med11,Mink1,Mir195a,Mir497,Mir497b,Mir6925,Mir7115,Pelp1,Pfn1,Pld2,Psmb6,Rabep1,Rnasek,Rnf167,Scimp,Slc25a11,Spag7,Tm4sf5,Vmo1,Zfp3,Zmynd15,	36	chr11:70846498-71066498	6330403K07Rik,C1qbp,Derl2,Dhx33,Mis12,Nup88,Rabep1,Rpain,	8
chr3	97608346	97611335	0.75644	0.08504	0.06792	1	1	290.195	373.469	0	0	0	1.33292	96736077	-872269	chr3:96496077-96736077	6330549D23Rik,Ankrd34a,Ankrd35,Gm15441,Hfe2,Itga10,Lix1l,Nudt17,Pex11b,Pias3,Polr3c,Polr3gl,Rbm8a,Rnf115,Txnip,	15	chr3:96736077-97656077	4930442L01Rik,Acp6,Bcl9,Cd160,Chd1l,Fmo5,Gja5,Gja8,Gpr89,Mir378c,Olfr1402,Pdzk1,Rnf115,	13	97656077	44742	chr3:96736077-97656077	4930442L01Rik,Acp6,Bcl9,Cd160,Chd1l,Fmo5,Gja5,Gja8,Gpr89,Mir378c,Olfr1402,Pdzk1,Rnf115,	13	chr3:97656077-98456077	Adam30,Gm5544,Hmgcs2,Hsd3b4,Mir7225,Notch2,Pde4dip,Phgdh,Prkab2,Reg4,Sec22b,Zfp697,	12
chr15	89621920	89624981	0.75644	0.38211	0	0	0	383.363	0	0	0	0	1.19749	89589569	-32351	chr15:89349569-89589569	Acr,Arsa,C230037L18Rik,Chkb,ChkbCpt1b,Cpt1b,Klhdc7b,Lmf2,Mapk8ip2,Ncaph2,Odf3b,Rabl2,Sco2,Shank3,Syce3,Tymp,	16	chr15:89589569-90229569	Alg10b,Mir7648,Rabl2,Syt10,	4	90229569	604588	chr15:89589569-90229569	Alg10b,Mir7648,Rabl2,Syt10,	4	chr15:90229569-91309569	Abcd2,Alg10b,Cpne8,Kif21a,Slc2a13,Spn-ps,	6
chr7	30331356	30337341	0.75644	0.15572	0	0	0	368.262	0	0	0	0	1.0843	30214981	-116375	chr7:29734981-30214981	Capns1,Cox7a1,Gm5113,Mir1964,Mir7668,Zfp14,Zfp146,Zfp260,Zfp27,Zfp30,Zfp382,Zfp383,Zfp420,Zfp566,Zfp568,Zfp74,Zfp790,Zfp82,Zfp84,Zfp940,	20	chr7:30214981-30734981	2200002J24Rik,Alkbh6,Aplp1,Arhgap33,Arhgap33os,Atp4a,Clip3,Cox6b1,Etv2,Gapdhs,Gm38670,Haus5,Hcst,Hspb6,Igflr1,Kirrel2,Kmt2b,Lin37,Lrfn3,Mir3569,Nfkbid,Nphs1,Nphs1os,Ovol3,Pmis2,Polr2i,Prodh2,Proser3,Psenen,Rbm42,Sdhaf1,Syne4,Tbcb,Tmem147,Tyrobp,U2af1l4,Upk1a,Wdr62,Zbtb32,	39	30734981	397640	chr7:30214981-30734981	2200002J24Rik,Alkbh6,Aplp1,Arhgap33,Arhgap33os,Atp4a,Clip3,Cox6b1,Etv2,Gapdhs,Gm38670,Haus5,Hcst,Hspb6,Igflr1,Kirrel2,Kmt2b,Lin37,Lrfn3,Mir3569,Nfkbid,Nphs1,Nphs1os,Ovol3,Pmis2,Polr2i,Prodh2,Proser3,Psenen,Rbm42,Sdhaf1,Syne4,Tbcb,Tmem147,Tyrobp,U2af1l4,Upk1a,Wdr62,Zbtb32,	39	chr7:30734981-31174981	Cd22,Dmkn,Fam187b,Ffar1,Ffar2,Ffar3,Fxyd1,Fxyd3,Fxyd5,Fxyd7,Gapdhs,Gm10640,Gramd1a,Hamp,Hamp2,Hpn,Krtdap,Lgi4,Lsr,Mag,Mir7050,Sbsn,Scn1b,Usf2,	24
chr7	96912525	96916959	0.75624	0.41524	0	0	1	400.808	480.282	278.919	195.136	0	1.46386	95971490	-941035	chr7:95191490-95971490		0	chr7:95971490-96951490	Gm15412,Gm15413,Mir6394,Mir708,Tenm4,	5	96951490	34531	chr7:95971490-96951490	Gm15412,Gm15413,Mir6394,Mir708,Tenm4,	5	chr7:96951490-97331490	Gab2,Nars2,Usp35,	3
chr18	15138988	15141671	0.75603	0.36223	0	1	1	388.315	402.794	210.092	331.062	49.914	1.43714	14561491	-577497	chr18:13001491-14561491	8430422H06Rik,Hrh4,Zfp521,	3	chr18:14561491-15181491	4933424G05Rik,Kctd1,Psma8,Ss18,Taf4b,	5	15181491	39820	chr18:14561491-15181491	4933424G05Rik,Kctd1,Psma8,Ss18,Taf4b,	5	chr18:15181491-16221491	Aqp4,Chst9,	2
chr8	84362387	84365204	0.75583	0.53341	0	0	0	188.289	185.353	0	262.52	0	1.52253	84016101	-346286	chr8:83716101-84016101	1700067K01Rik,2210011C24Rik,Adgre5,Adgrl1,Asf1b,Ddx39,Mir1199,Mir1668,Mir8111,Prkaca,Samd1,	11	chr8:84016101-84596101	4930432K21Rik,Cacna1a,Cc2d1a,Ccdc130,D8Ertd738e,Dcaf15,Il27ra,Mir181c,Mir181d,Mir23a,Mir24-2,Mir27a,Mir3074-2,Mir709,Mri1,Nanos3,Palm3,Podnl1,Rfx1,Rln3,Zswim4,	21	84596101	230897	chr8:84016101-84596101	4930432K21Rik,Cacna1a,Cc2d1a,Ccdc130,D8Ertd738e,Dcaf15,Il27ra,Mir181c,Mir181d,Mir23a,Mir24-2,Mir27a,Mir3074-2,Mir709,Mri1,Nanos3,Palm3,Podnl1,Rfx1,Rln3,Zswim4,	21	chr8:84596101-84956101	Cacna1a,Calr,Dand5,Dnase2a,Farsa,Gadd45gip1,Gcdh,Gm38426,Ier2,Klf1,Lyl1,Mast1,Mir7069,Nacc1,Nfix,Rad23a,Rtbdn,Syce2,Trmt1,	19
chr8	93009984	93012735	0.75583	0.3672	0	0	0	550.058	222.081	272.742	161.848	0	1.43943	92996101	-13883	chr8:92416101-92996101	Capns2,Irx6,Lpcat2,Mmp2,Slc6a2,	5	chr8:92996101-93556100	Ces1a,Ces1b,Ces1c,Ces1d,Ces1e,Ces1f,Ces1g,Ces5a,Slc6a2,	9	93556100	543365	chr8:92996101-93556100	Ces1a,Ces1b,Ces1c,Ces1d,Ces1e,Ces1f,Ces1g,Ces5a,Slc6a2,	9	chr8:93556100-94216100	4930488L21Rik,Amfr,Bbs2,Gnao1,Mt1,Mt2,Mt3,Mt4,Nudt21,Nup93,Ogfod1,	11
chr6	124929092	124933674	0.75583	0.36113	0	1	1	382.711	404.143	333.141	211.021	0	1.4364	124669982	-259110	chr6:124389982-124669982	C1ra,C1rb,C1rl,C1s1,C1s2,Clstn3,Lpcat3,Pex5,	8	chr6:124669982-125089982	4930557K07Rik,Acrbp,Atn1,Cd4,Cdca3,Cops7a,Emg1,Eno2,Gnb3,Gpr162,Grcc10,Ing4,Lag3,Lpar5,Lpcat3,Lrrc23,Mir141,Mir200c,Mlf2,P3h3,Phb2,Pianp,Ptms,Ptpn6,Spsb2,Tpi1,Usp5,Zfp384,	28	125089982	156308	chr6:124669982-125089982	4930557K07Rik,Acrbp,Atn1,Cd4,Cdca3,Cops7a,Emg1,Eno2,Gnb3,Gpr162,Grcc10,Ing4,Lag3,Lpar5,Lpcat3,Lrrc23,Mir141,Mir200c,Mlf2,P3h3,Phb2,Pianp,Ptms,Ptpn6,Spsb2,Tpi1,Usp5,Zfp384,	28	chr6:125089982-125629982	4930417O13Rik,Cd27,Cd9,Chd4,E130112N10Rik,Gapdh,Iffo1,Ltbr,Mir7045,Mir8113,Mrpl51,Ncapd2,Nop2,Plekhg6,Scarna10,Scnn1a,Tapbpl,Tnfrsf1a,Tuba3a,Vamp1,Vwf,	21
chr8	13408842	13416521	0.75583	0.28382	0	1	1	376.985	0	243.223	0	0	1.14774	13320000	-88842	chr8:12680000-13320000	Adprhl1,Atp11a,Cul4a,Dcun1d2,F10,F7,Gm15348,Gm15350,Gm38671,Grtp1,Lamp1,Mcf2l,Mir1968,Mir7065,Pcid2,Proz,Tmco3,	17	chr8:13320000-13880000	1700029H14Rik,4932443I19Rik,AF366264,Atp4b,Cdc16,Champ1,Gas6,Grk1,Rasa3,Tfdp1,Tmco3,Tmem255b,Upf3a,	13	13880000	463479	chr8:13320000-13880000	1700029H14Rik,4932443I19Rik,AF366264,Atp4b,Cdc16,Champ1,Gas6,Grk1,Rasa3,Tfdp1,Tmco3,Tmem255b,Upf3a,	13	chr8:13880000-15100000	Arhgef10,BB014433,Champ1,Cln8,Coprs,Dlgap2,Erich1,Fbxo25,Gm5907,Kbtbd11,Myom2,Tdrp,	12
chr9	108200224	108204996	0.75563	0.2148	0	1	1	282.2	314.35	353.9	262.328	0	1.36303	108077669	-122555	chr9:107737669-108077669	Actl11,Amigo3,Camkv,Fam212a,Gmppb,Ip6k1,Mon1a,Mst1r,Rbm5,Rbm6,Rnf123,Traip,Uba7,	13	chr9:108077669-108497669	1700102P08Rik,4930447F24Rik,Amt,Apeh,BC048562,Bsn,Ccdc36,Ccdc71,Dag1,Gpx1,Klhdc8b,Lamb2,Mir7088,Mst1,Nicn1,Rhoa,Rnf123,Tcta,Usp19,Usp4,	20	108497669	292673	chr9:108077669-108497669	1700102P08Rik,4930447F24Rik,Amt,Apeh,BC048562,Bsn,Ccdc36,Ccdc71,Dag1,Gpx1,Klhdc8b,Lamb2,Mir7088,Mst1,Nicn1,Rhoa,Rnf123,Tcta,Usp19,Usp4,	20	chr9:108497669-108697669	Arih2,Dalrd3,Impdh2,Mir191,Mir425,Ndufaf3,P4htm,Prkar2a,Qars,Qrich1,Slc25a20,Usp19,Wdr6,	13
chr10	80564871	80567661	0.75563	0.05135	0	1	1	354.485	0	0	0	0	1.0313	80177255	-387616	chr10:79837255-80177255	1600002K03Rik,Abca7,Arid3a,Atp5d,Cfd,Cirbp,Cnn2,Dos,E130317F20Rik,Elane,Gpx4,Grin3b,Hmha1,Kiss1r,Lppr3,Med16,Midn,Mir6910,Polr2e,Prtn3,Ptbp1,R3hdm4,Sbno2,Stk11,Tmem259,Wdr18,	26	chr10:80177255-80697255	2310011J03Rik,Abhd17a,Adamtsl5,Adat3,Apc2,Atp8b3,Bc1,Btbd2,Csnk1g2,Dazap1,Efna2,Gamt,Klf16,Mbd3,Mex3d,Mir6911,Mir6912,Mknk2,Mob3a,Mum1,Ndufs7,Onecut3,Pcsk4,Plk5,Reep6,Rexo1,Rps15,Scamp4,Tcf3,Uqcr11,	30	80697255	129594	chr10:80177255-80697255	2310011J03Rik,Abhd17a,Adamtsl5,Adat3,Apc2,Atp8b3,Bc1,Btbd2,Csnk1g2,Dazap1,Efna2,Gamt,Klf16,Mbd3,Mex3d,Mir6911,Mir6912,Mknk2,Mob3a,Mum1,Ndufs7,Onecut3,Pcsk4,Plk5,Reep6,Rexo1,Rps15,Scamp4,Tcf3,Uqcr11,	30	chr10:80697255-81177255	Amh,Ap3d1,Creb3l3,Diras1,Dot1l,Eef2,Gadd45b,Gng7,Izumo4,Jsrp1,Lingo3,Lmnb2,Lsm7,Map2k2,Mir1982,Mir5615-1,Mir5615-2,Mob3a,Oaz1,Oaz1-ps,Pias4,Plekhj1,Sf3a2,Sgta,Slc39a3,Sppl2b,Thop1,Timm13,Tmprss9,Zbtb7a,	30
chr18	76148721	76151876	0.75563	0.53506	0	0	0	0	0	205.806	0	0	1.02316	75760346	-388375	chr18:75000346-75760346	2010010A06Rik,BC031181,Ctif,Dym,Gm10532,Rpl17,Smad7,Snord58b,	8	chr18:75760346-76340346	2900057B20Rik,Mir6358,Smad2,Zbtb7c,	4	76340346	188470	chr18:75760346-76340346	2900057B20Rik,Mir6358,Smad2,Zbtb7c,	4	chr18:77021261-77761261	4930465K10Rik,8030462N17Rik,Haus1,Katnal2,Loxhd1,Pias2,Rnf165,St8sia5,	8
chr3	85923188	85925859	0.75522	0.37493	0	0	0	467.558	474.839	249.383	118.534	0	1.44268	85556078	-367110	chr3:84936078-85556078	1700036G14Rik,Dear1,Fbxw7,Mir466k,	4	chr3:85556078-86156078	Fam160a1,Gatb,Glt28d2,Prss48,Rnu73b,Rps3a1,Sh3d19,Snord73a,	8	86156078	230219	chr3:85556078-86156078	Fam160a1,Gatb,Glt28d2,Prss48,Rnu73b,Rps3a1,Sh3d19,Snord73a,	8	chr3:86156078-86996078	Cd1d1,Cd1d2,Dclk2,Lrba,Mab21l2,	5
chr5	67529639	67535694	0.75522	0.31088	0	0	0	360.408	249.402	107.201	0	0	1.41066	67488761	-40878	chr5:67248761-67488761	Bend4,C330024D21Rik,Slc30a9,Tmem33,	4	chr5:67488761-68108761	4930425K10Rik,Atp8a1,Gm5108,Grxcr1,Shisa3,	5	68108761	573067	chr5:67488761-68108761	4930425K10Rik,Atp8a1,Gm5108,Grxcr1,Shisa3,	5	chr5:68108761-69588761	Gnpda2,Grxcr1,Guf1,Kctd8,Yipf7,	5
chr18	78012902	78016490	0.75522	0.22032	0	1	1	344.985	367.128	228.85	0	0	1.36538	77761261	-251641	chr18:77021261-77761261	4930465K10Rik,8030462N17Rik,Haus1,Katnal2,Loxhd1,Pias2,Rnf165,St8sia5,	8	chr18:77761261-78223261	Atp5a1,Epg5,Haus1,Pstpip2,Siglec15,Slc14a1,Slc14a2,	7	78223261	206771	chr18:77761261-78223261	Atp5a1,Epg5,Haus1,Pstpip2,Siglec15,Slc14a1,Slc14a2,	7	chr18:78223261-80183261	Adnp2,Pard6g,Setbp1,Slc14a2,	4
chr17	47862752	47865901	0.75522	0.19602	0	0	0	225.177	342.916	250.664	0	0	1.35323	47743051	-119701	chr17:47483051-47743051	Bysl,Ccnd3,Frs3,Frs3os,Med20,Pgc,Prickle4,Taf8,Tfeb,Tomm6,Tomm6os,Usp49,	12	chr17:47743051-48103050	1700067P10Rik,1700122O11Rik,A730006G06Rik,Foxp4,Mdfi,Tfeb,	6	48103050	237149	chr17:47743051-48103050	1700067P10Rik,1700122O11Rik,A730006G06Rik,Foxp4,Mdfi,Tfeb,	6	chr17:48103050-49400675	1700008K24Rik,9830107B12Rik,A530064D06Rik,Apobec2,B430306N03Rik,Gm17830,Lrfn2,Nfya,Oard1,Trem1,Trem2,Trem3,Treml1,Treml2,Treml4,Tspo2,Unc5cl,	17
chr2	32601002	32604699	0.75522	0.16013	0	1	1	0	0	0	0	0	0.835285	32604480	0	chr2:32304480-32604480	1110008P14Rik,Ciz1,Dnm1,Dpm2,Fam102a,Gm23363,Golga2,Lcn2,Mir199b,Naif1,Pip5kl1,Ptges2,Slc25a25,St6galnac4,St6galnac6,	15	chr2:32604480-32984480	1700019L03Rik,6330409D20Rik,Ak1,Cdk9,Eng,Fam129b,Fpgs,Lrsam1,Mir2861,Mir3960,Mir8093,Ptrh1,Rpl12,Sh2d3c,Slc2a8,Snora65,Snord14a,St6galnac6,Stxbp1,Tor2a,Ttc16,	21	32604480	0	chr2:32304480-32604480	1110008P14Rik,Ciz1,Dnm1,Dpm2,Fam102a,Gm23363,Golga2,Lcn2,Mir199b,Naif1,Pip5kl1,Ptges2,Slc25a25,St6galnac4,St6galnac6,	15	chr2:32604480-32984480	1700019L03Rik,6330409D20Rik,Ak1,Cdk9,Eng,Fam129b,Fpgs,Lrsam1,Mir2861,Mir3960,Mir8093,Ptrh1,Rpl12,Sh2d3c,Slc2a8,Snora65,Snord14a,St6galnac6,Stxbp1,Tor2a,Ttc16,	21
chr19	56420933	56426195	0.75502	0.46273	0	1	1	433.384	207.742	90.2497	100.015	0	1.48639	56305510	-115423	chr19:55225510-56305510	4930552P12Rik,Acsl5,Gucy2g,Habp2,Tcf7l2,Vti1a,Zdhhc6,	7	chr19:56305510-57045510	Ablim1,Adrb1,Afap1l2,Casp7,Ccdc186,Dclre1a,Habp2,Nhlrc2,Nrap,Plekhs1,Tdrd1,Vwa2,	12	57045510	619315	chr19:56305510-57045510	Ablim1,Adrb1,Afap1l2,Casp7,Ccdc186,Dclre1a,Habp2,Nhlrc2,Nrap,Plekhs1,Tdrd1,Vwa2,	12	chr19:57045510-57685510	4930449E18Rik,6720468P15Rik,Ablim1,Atrnl1,B230217O12Rik,Fam160b1,Trub1,	7
chr6	118177996	118182443	0.75502	0.43898	0	1	1	465.376	323.443	299.965	323.821	0	1.47451	117849982	-328014	chr6:116709982-117849982	1700030F04Rik,Cxcl12,Tmem72,Zfp637,	4	chr6:117849982-118449982	1700069P05Rik,Bms1,Csgalnact2,Fxyd4,Gm30498,Hnrnpf,Mir7044,Rasgef1a,Ret,Zfp239,Zfp248,	11	118449982	267539	chr6:117849982-118449982	1700069P05Rik,Bms1,Csgalnact2,Fxyd4,Gm30498,Hnrnpf,Mir7044,Rasgef1a,Ret,Zfp239,Zfp248,	11	chr6:118449982-119449982	4931430N09Rik,Adipor2,Ankrd26,Cacna1c,Cacna2d4,Dcp1b,Lrtm2,Wnt5b,Zfp248,Zfp9,	10
chr4	24895846	24898919	0.75502	0.36168	0	1	1	149.997	295.632	64.9198	138.948	67.5364	1.43586	24692853	-202993	chr4:21992853-24692853	Faxc,Fbxl4,Klhl32,Mms22l,Pnky,Pou3f2,	6	chr4:24692853-26592853	Fhl5,Fut9,Gpr63,Klhl32,Manea,Ndufaf4,Ufl1,	7	26592853	1693934	chr4:24692853-26592853	Fhl5,Fut9,Gpr63,Klhl32,Manea,Ndufaf4,Ufl1,	7	chr4:26592853-27512853	4930548K13Rik,	1
chr6	121335395	121339510	0.75502	0.2413	0	1	1	360.823	200.846	209.126	312.103	308.217	1.37567	121249982	-85413	chr6:120829982-121249982	Bcl2l13,Bid,Mical3,Pex26,Tuba8,Usp18,	6	chr6:121249982-122569982	A2m,Aicda,Gm10319,Iqsec3,Klrg1,M6pr,Mfap5,Mug-ps1,Mug1,Mug2,Phc1,Rimklb,Slc6a12,Slc6a13,Usp18,	15	122569982	1230472	chr6:121249982-122569982	A2m,Aicda,Gm10319,Iqsec3,Klrg1,M6pr,Mfap5,Mug-ps1,Mug1,Mug2,Phc1,Rimklb,Slc6a12,Slc6a13,Usp18,	15	chr6:122569982-122869982	Apobec1,C3ar1,Dppa3,Foxj2,Gdf3,Mir7231,Nanog,Slc2a3,	8
chr5	121563229	121567561	0.75502	0.11541	0	1	1	349.053	293.139	117.591	157.7	0	1.31272	121189991	-373238	chr5:120789991-121189991	Oas1a,Oas1b,Oas1c,Oas1d,Oas1e,Oas1f,Oas1g,Oas1h,Ptpn11,Rph3a,	10	chr5:121189991-121709991	Acad10,Acad12,Adam1a,Adam1b,Aldh2,Brap,Erp29,Gm15800,Mapkapk5,Naa25,Ptpn11,Rpl6,Tmem116,Trafd1,	14	121709991	142430	chr5:121189991-121709991	Acad10,Acad12,Adam1a,Adam1b,Aldh2,Brap,Erp29,Gm15800,Mapkapk5,Naa25,Ptpn11,Rpl6,Tmem116,Trafd1,	14	chr5:121709991-122109991	Atxn2,Ccdc63,Cux2,Fam109a,Mir7031,Myl2,Sh2b3,	7
chr2	168110162	168118814	0.75502	0.10878	0	0	0	442.783	269.495	181.924	181.408	0	1.30941	168094500	-15662	chr2:167514500-168094500	A530013C23Rik,Cebpb,Fam65c,Pard6b,Ptpn1,Rnf114,Snai1,Tmem189,Ube2v1,	9	chr2:168094500-169014500	1700017J07Rik,Adnp,Atp9a,Dpm1,E130018N17Rik,Kcng1,Mir7004,Mocs3,Nfatc2,Pard6b,Sall4,Zfp64,	12	169014500	895686	chr2:168094500-169014500	1700017J07Rik,Adnp,Atp9a,Dpm1,E130018N17Rik,Kcng1,Mir7004,Mocs3,Nfatc2,Pard6b,Sall4,Zfp64,	12	chr2:169014500-170074500	A630075F10Rik,AY702102,Tshz2,	3
chr14	69706004	69708850	0.75502	0.01657	0	1	1	225.764	344.229	197.301	125.396	0	1.2633	69241943	-464061	chr14:68521943-69241943	1700092C10Rik,Adam28,Adam7,Adamdec1,Nkx2-6,Nkx3-1,Slc25a37,Stc1,	8	chr14:69241943-69820193	4930480K23Rik,Chmp7,Entpd4,Gm16677,Loxl2,Mir6950,R3hcc1,Rhobtb2,Slc25a37,Synb,Tnfrsf10b,	11	69820193	111343	chr14:69241943-69820193	4930480K23Rik,Chmp7,Entpd4,Gm16677,Loxl2,Mir6950,R3hcc1,Rhobtb2,Slc25a37,Synb,Tnfrsf10b,	11	chr14:69820193-70440193	9930012K11Rik,Bin3,Ccar2,Egr3,Pdlim2,Pebp4,Piwil2,Polr3d,Ppp3cc,Slc39a14,Sorbs3,	11
chr12	108901133	108905873	0.75482	0.53341	0	1	1	122.062	253.378	156.83	272.459	0	1.52153	108901790	0	chr12:108541790-108901790	Degs2,Evl,Gm16596,Mir342,Mir345,Slc25a29,Slc25a47,Wars,Wdr25,Yy1,	10	chr12:108901790-109421790	Begain,Wdr25,	2	108901790	0	chr12:108541790-108901790	Degs2,Evl,Gm16596,Mir342,Mir345,Slc25a29,Slc25a47,Wars,Wdr25,Yy1,	10	chr12:108901790-109421790	Begain,Wdr25,	2
chr18	34662013	34665517	0.75482	0.25953	0	0	0	286.985	331.468	0	0	0	1.38458	34360346	-301667	chr18:33800346-34360346	Apc,Epb4.1l4a,Gm10548,Reep5,Srp19,	5	chr18:34360346-34840346	4933408B17Rik,Brd8,Cdc23,Cdc25c,Fam13b,Fam53c,Gfra3,Kdm3b,Kif20a,Nme5,Pkd2l2,Reep5,Wnt8a,	13	34840346	174829	chr18:34360346-34840346	4933408B17Rik,Brd8,Cdc23,Cdc25c,Fam13b,Fam53c,Gfra3,Kdm3b,Kif20a,Nme5,Pkd2l2,Reep5,Wnt8a,	13	chr18:34840346-35560346	Ctnna1,Egr1,Etf1,Hspa9,Lrrtm2,Mir1949,Reep2,Sil1,Snhg4,Snora74a,	10
chr13	83713765	83716639	0.75482	0.19382	0	0	0	354.258	343.414	272.833	246.469	113.747	1.35173	83680395	-33370	chr13:81841001-83680395	Mef2c,Mir3961,	2	chr13:83680395-84820395	2810049E08Rik,C130071C03Rik,Gm17750,Mir9-2,Tmem161b,	5	84820395	1103756	chr13:83680395-84820395	2810049E08Rik,C130071C03Rik,Gm17750,Mir9-2,Tmem161b,	5	chr13:84820395-85540395	Ccnh,Rasa1,	2
chr4	145193655	145197469	0.75482	0.02927	0	1	1	508.651	214.383	175.696	0	0	1.26946	144370097	-823558	chr4:143570097-144370097	BC080695,C87977,Gm13023,Gm13078,Gm13083,Gm13084,Gm13088,Gm13102,Gm13103,Gm13119,Gm13128,Oog2,Oog3,Pramef17,Pramef25,Pramef6,Pramel4,Pramel5,	18	chr4:144370097-145390097	1700012P22Rik,9430007A20Rik,Aadacl3,Dhrs3,Gm13124,Gm13125,Gm13177,Gm13178,Gm436,Gm438,Pramef12,Tnfrsf1b,Tnfrsf8,Vps13d,	14	145390097	192628	chr4:144370097-145390097	1700012P22Rik,9430007A20Rik,Aadacl3,Dhrs3,Gm13124,Gm13125,Gm13177,Gm13178,Gm436,Gm438,Pramef12,Tnfrsf1b,Tnfrsf8,Vps13d,	14	chr4:145390097-145650097	Gm13212,Smarca5-ps,	2
chr11	118440858	118448729	0.75461	0.48261	0	1	1	462.347	255.739	140.754	326.745	0	1.49592	118378686	-62172	chr11:117858686-118378686	BC100451,Cyth1,Dnah17,Mir6933,Pgs1,Socs3,Tha1,Timp2,Tmem235,Usp36,	10	chr11:118378686-118978686	C1qtnf1,Cant1,Engase,Gm11747,Lgals3bp,Rbfox3,	6	118978686	529957	chr11:118378686-118978686	C1qtnf1,Cant1,Engase,Gm11747,Lgals3bp,Rbfox3,	6	chr11:118978686-119258686	Cbx2,Cbx4,Cbx8,Ccdc40,Enpp7,Mir6934,Tbc1d16,	7
chr12	112139004	112150607	0.75461	0.47874	0	1	1	384.43	334.951	293.251	11.6331	0	1.49398	111881789	-257215	chr12:111501789-111881789	2810029C07Rik,Apopt1,Bag5,Ckb,Eif5,Klc1,Mark3,Ppp1r13b,Snora28,Trmt61a,Xrcc3,Zfyve21,	12	chr12:111881789-112721789	2010107E04Rik,5033406O09Rik,A530016L24Rik,A730018C14Rik,Adssl1,Akt1,Aspg,B020018J22Rik,Inf2,Kif26a,Mir203,Mir3073a,Mir3073b,Mir6939,Ppp1r13b,Rd3l,Siva1,Tdrd9,Tmem179,Zbtb42,	20	112721789	571182	chr12:111881789-112721789	2010107E04Rik,5033406O09Rik,A530016L24Rik,A730018C14Rik,Adssl1,Akt1,Aspg,B020018J22Rik,Inf2,Kif26a,Mir203,Mir3073a,Mir3073b,Mir6939,Ppp1r13b,Rd3l,Siva1,Tdrd9,Tmem179,Zbtb42,	20	chr12:112721789-113201789	4930427A07Rik,BC022687,Brf1,Btbd6,Cdca4,Cep170b,Crip1,Crip2,Gpr132,Jag2,Mir6940,Mir6941,Mta1,Nudt14,Pacs2,Pld4,Tex22,Tmem121,	18
chr6	90726614	90730410	0.75461	0.40475	0	1	1	318.91	383.396	204.172	396.112	0	1.45698	90610006	-116608	chr6:89650006-90610006	Aldh1l1,BC048671,Ccdc37,Chst13,Klf15,Slc41a3,Txnrd3,Uroc1,V1ra8,Vmn1r40,Vmn1r41,Vmn1r42,Vmn1r43,Vmn1r44,Vmn1r45,Vmn1r46,Vmn1r47,Vmn1r48,Vmn1r49,Vmn1r50,Vmn1r51,Vmn1r52,Vmn1r53,Vmn1r54,Zxdc,	25	chr6:90610006-91150006	Iqsec1,Nup210,Slc41a3,	3	91150006	419596	chr6:90610006-91150006	Iqsec1,Nup210,Slc41a3,	3	chr6:91150006-91510006	1810044D09Rik,4930471M09Rik,Chchd4,Fbln2,Hdac11,Tmem43,Wnt7a,Xpc,	8
chr7	121733098	121735566	0.75461	0.38321	0	1	1	538.318	143.101	91.7765	125.974	0	1.44622	121636486	-96612	chr7:121136486-121636486	1700025J12Rik,4933432K03Rik,Hs3st2,Otoa,	4	chr7:121636486-121976486	Cog7,Scnn1b,Scnn1g,Usp31,	4	121976486	240920	chr7:121636486-121976486	Cog7,Scnn1b,Scnn1g,Usp31,	4	chr7:121976486-122196486	Cog7,Dctn5,Ears2,Ern2,Gga2,Ndufab1,Palb2,Plk1,Ubfd1,	9
chr5	139773436	139777732	0.75461	0.00387	0.21887	1	1	455.805	198.989	230.814	318.892	0	1.36598	139284046	-489390	chr5:138684046-139284046	Adap1,Dnaaf5,Fam20c,Get4,Gm5294,Pdgfa,Prkar1b,Sun1,	8	chr5:139284046-139804046	3110082I17Rik,4930500L23Rik,Adap1,C130050O18Rik,Cox19,Cyp2w1,D830046C22Rik,Gper1,Gpr146,Ints1,Mafk,Micall2,Mir339,Mir7037,Uncx,Zfand2a,	16	139804046	26314	chr5:139284046-139804046	3110082I17Rik,4930500L23Rik,Adap1,C130050O18Rik,Cox19,Cyp2w1,D830046C22Rik,Gper1,Gpr146,Ints1,Mafk,Micall2,Mir339,Mir7037,Uncx,Zfand2a,	16	chr5:139804046-140424046	Eif3b,Elfn1,Ftsj2,Mad1l1,Nudt1,Psmg3,Snx8,Tmem184a,	8
chr12	84544977	84548189	0.75461	0.05632	0	0	0	155.507	258.576	181.905	0	0	1.28277	84259050	-285927	chr12:83358954-84259050	2410016O06Rik,Acot1,Acot2,Acot3,Acot4,Acot5,Acot6,Dcaf4,Dnal1,Dpf3,Elmsan1,Numb,Papln,Pnma1,Psen1,Rbm25,Zfyve1,	17	chr12:84259050-84619050	Abcd4,Aldh6a1,Ccdc176,Coq6,Entpd5,Fam161b,Lin52,Ptgr2,Rnf113a2,Vsx2,Zfp410,	11	84619050	70861	chr12:84259050-84619050	Abcd4,Aldh6a1,Ccdc176,Coq6,Entpd5,Fam161b,Lin52,Ptgr2,Rnf113a2,Vsx2,Zfp410,	11	chr12:84619050-85319050	Acyp1,Arel1,D030025P21Rik,Dlst,Eif2b2,Fcf1,Isca2,Ltbp2,Mir6938,Mlh3,Nek9,Npc2,Pgf,Prox2,Rps6kl1,Syndig1l,Vrtn,Ylpm1,Zc2hc1c,	19
chr11	95044262	95048710	0.75441	0.28713	0	1	1	222.01	279.837	267.389	0	68.1049	1.39797	94958686	-85576	chr11:94578686-94958686	Acsf2,Col1a1,Eme1,Gm11541,Gm11544,Gm11545,Lrrc59,Mrpl27,Tmem92,Xylt2,	10	chr11:94958686-95258686	A730090H04Rik,Dlx3,Dlx4,Hils1,Itga3,Pdk2,Ppp1r9b,Samd14,Sgca,	9	95258686	209976	chr11:94958686-95258686	A730090H04Rik,Dlx3,Dlx4,Hils1,Itga3,Pdk2,Ppp1r9b,Samd14,Sgca,	9	chr11:95258686-95678686	Fam117a,Kat7,Ngfr,Nxph3,Phb,Slc35b1,Spop,Tac4,	8
chr16	94786634	94790971	0.75441	0.24351	0	1	1	356.412	265.741	155.913	0	0	1.37617	94758393	-28241	chr16:94358393-94758393	Dscr3,Dyrk1a,Kcnj6,Pigp,Ttc3,	5	chr16:94758393-95378393	Erg,Kcnj15,Kcnj6,	3	95378393	587422	chr16:94758393-95378393	Erg,Kcnj15,Kcnj6,	3	chr16:95378393-95978393	1600002D24Rik,Erg,Ets2,	3
chr6	95097491	95099813	0.75441	0.22308	0	0	0	370.683	368.883	243.636	72.8371	0	1.36595	95030006	-67485	chr6:94470006-95030006	4930511E03Rik,Lrig1,Mir1957a,Mir7041,Slc25a26,	5	chr6:95030006-97130006	1700123L14Rik,AY512915,Eogt,Fam19a1,Fam19a4,Kbtbd8,Suclg2,	7	97130006	2030193	chr6:95030006-97130006	1700123L14Rik,AY512915,Eogt,Fam19a1,Fam19a4,Kbtbd8,Suclg2,	7	chr6:97130006-98090006	Arl6ip5,Eogt,Frmd4b,Lmod3,Mitf,Tmf1,Uba3,	7
chr5	36943929	36951632	0.75441	0.12479	0	1	1	365.799	293.718	282.69	402.717	0	1.31681	36788761	-155168	chr5:35997351-36457351	2210406O10Rik,Afap1,Mir7689,Psapl1,Sorcs2,	5	chr5:36788761-37248761	Crmp1,Jakmip1,Man2b2,Mrfap1,Ppp2r2c,Ppp2r2cos,Wfs1,	7	37248761	297129	chr5:36788761-37248761	Crmp1,Jakmip1,Man2b2,Mrfap1,Ppp2r2c,Ppp2r2cos,Wfs1,	7	chr5:37248761-38208761	Crmp1,Cytl1,Evc,Evc2,Msx1,Msx1os,Nsg1,Stk32b,Stx18,Zbtb49,	10
chr5	99247368	99249474	0.75421	0.57372	0	1	1	360.137	448.816	226.267	220.466	0	1.54107	99170981	-76387	chr5:98170981-99170981	1700007G11Rik,Bmp3,Fgf5,Mir703,Prdm8,Prkg2,	6	chr5:99170981-99910981	A930011G23Rik,Gm38413,Rasgef1b,	3	99910981	661507	chr5:99170981-99910981	A930011G23Rik,Gm38413,Rasgef1b,	3	chr5:99910981-100370981	2310034O05Rik,Enoph1,Hnrnpd,Hnrnpdl,Sec31a,Tmem150c,Tmem150cos,	7
chr5	114637581	114641526	0.75421	0.36389	0	1	1	399.297	371.01	202.951	204.726	0	1.43616	114629991	-7590	chr5:114169991-114629991	Acacb,Fam222a,Foxn4,Kctd10,Mir7027,Mmab,Mvk,Myo1h,Trpv4,Ube3b,	10	chr5:114629991-115129991	1500011B03Rik,2210016L21Rik,2610524H06Rik,4930515G01Rik,4930519G04Rik,Acads,Ankrd13a,Git2,Gltp,Hnf1a,Mir6240,Mir7028,Oasl1,Oasl2,Rpl37rt,Sppl3,Tchp,Trpv4,Unc119b,	19	115129991	488465	chr5:114629991-115129991	1500011B03Rik,2210016L21Rik,2610524H06Rik,4930515G01Rik,4930519G04Rik,Acads,Ankrd13a,Git2,Gltp,Hnf1a,Mir6240,Mir7028,Oasl1,Oasl2,Rpl37rt,Sppl3,Tchp,Trpv4,Unc119b,	19	chr5:115129991-115569991	Cabp1,Coq5,Cox6a1,Dynll1,Gatc,Gcn1l1,Gm13830,Mlec,Msi1,Pla2g1b,Pop5,Pxn,Rnf10,Rplp0,Sirt4,Srsf9,Triap1,Unc119b,	18
chr7	78889291	78893067	0.75421	0.32855	0	0	0	227.685	312.866	32.2375	263.707	0	1.41848	78235114	-654177	chr7:77355114-78235114	Ntrk3,	1	chr7:78235114-78895114	Det1,E430016F16Rik,Mir7-2,Mrpl46,Mrps11,Ntrk3,	6	78895114	2047	chr7:78235114-78895114	Det1,E430016F16Rik,Mir7-2,Mrpl46,Mrps11,Ntrk3,	6	chr7:78895114-79715114	AI854517,Abhd2,Acan,Aen,Fanci,Hapln3,Isg20,Kif7,Mfge8,Mir9-3,Polg,Rhcg,Rlbp1,Ticrr,	14
chr7	29380730	29384473	0.75421	0.76201	0.33208	1	1	0	0	0	0	0	1.30126	29034981	-345749	chr7:28734981-29034981	Actn4,Capn12,Ech1,Eif3k,Fbxo17,Gm19897,Gm6537,Hnrnpl,Lgals4,Lgals6,Lgals7,Map4k1,Mrps12,Nfkbib,Rinl,Ryr1,Sars2,Sirt2,	18	chr7:29034981-29734981	2200002D01Rik,Catsperg1,Catsperg2,Dpf1,Fam98c,Ggn,Kcnk6,Mir1963,Ppp1r14a,Psmd8,Rasgrp4,Ryr1,Sipa1l3,Spint2,Spred3,Yif1b,	16	29734981	350508	chr7:29034981-29734981	2200002D01Rik,Catsperg1,Catsperg2,Dpf1,Fam98c,Ggn,Kcnk6,Mir1963,Ppp1r14a,Psmd8,Rasgrp4,Ryr1,Sipa1l3,Spint2,Spred3,Yif1b,	16	chr7:29734981-30214981	Capns1,Cox7a1,Gm5113,Mir1964,Mir7668,Zfp14,Zfp146,Zfp260,Zfp27,Zfp30,Zfp382,Zfp383,Zfp420,Zfp566,Zfp568,Zfp74,Zfp790,Zfp82,Zfp84,Zfp940,	20
chr11	97488549	97490945	0.75421	0.31253	0	1	1	447.33	0	0	233.55	0	1.16047	97198686	-289863	chr11:96858686-97198686	Cdk5rap3,Copz2,D030028A08Rik,Kpnb1,Lrrc46,Mir7235,Mir8103,Mrpl10,Osbpl7,Pnpo,Prr15l,Scrn2,Sp2,Sp6,Tbkbp1,Tbx21,	16	chr11:97198686-97718686	2410003L11Rik,4933428G20Rik,Arhgap23,Cisd3,E130012A19Rik,Gpr179,Mir6927,Mllt6,Mrpl45,Npepps,Pcgf2,Pip4k2b,Psmb3,Socs7,Srcin1,	15	97718686	227741	chr11:97198686-97718686	2410003L11Rik,4933428G20Rik,Arhgap23,Cisd3,E130012A19Rik,Gpr179,Mir6927,Mllt6,Mrpl45,Npepps,Pcgf2,Pip4k2b,Psmb3,Socs7,Srcin1,	15	chr11:97718686-98138686	1700001P01Rik,Arl5c,B230217C12Rik,Cacnb1,Cwc25,Fbxl20,Fbxo47,Lasp1,Mir8102,Pip4k2b,Plxdc1,Rpl19,Rpl23,Snora21,Stac2,	15
chr15	101230157	101243492	0.75401	0.37659	0	1	1	445.485	579.544	475.007	196.823	0	1.4423	100749569	-480588	chr15:100449569-100749569	Bin2,C330013E15Rik,Cela1,Csrnp2,Dazap2,Galnt6,I730030J21Rik,Letmd1,Mir6961,Pou6f1,Smagp,Tfcp2,	12	chr15:100749569-101309569	6030408B16Rik,A330009N23Rik,AU021063,Acvr1b,Acvrl1,Ankrd33,Atg101,Fignl2,Grasp,Mir6962,Nr4a1,Scn8a,Slc4a8,	13	101309569	66077	chr15:100749569-101309569	6030408B16Rik,A330009N23Rik,AU021063,Acvr1b,Acvrl1,Ankrd33,Atg101,Fignl2,Grasp,Mir6962,Nr4a1,Scn8a,Slc4a8,	13	chr15:101309569-102089569	1700011A15Rik,4732456N10Rik,5430421N21Rik,Eif4b,Gm5414,Gm5476,Gm5477,Gm5478,Gm6042,Krt1,Krt18,Krt2,Krt4,Krt5,Krt6a,Krt6b,Krt7,Krt71,Krt72,Krt73,Krt74,Krt75,Krt76,Krt77,Krt78,Krt79,Krt8,Krt80,Krt81,Krt82,Krt83,Krt84,Krt85,Krt86,Mir1941,	35
chr11	70225557	70232124	0.7538	0.20983	0	1	1	293.291	239.236	242.945	206.343	0	1.35871	70226498	0	chr11:69986498-70226498	Acadvl,Asgr1,Asgr2,Bcl6b,Clec10a,Ctdnep1,Dlg4,Dvl2,Gabarap,Mgl2,Mir324,Phf23,Slc16a11,Slc16a13,	14	chr11:70226498-70846498	0610010K14Rik,4930544D05Rik,Alox12,Alox12e,Alox15,Arrb2,Bcl6b,Camta2,Chrne,Cxcl16,Eno3,Gltpd2,Gp1ba,Inca1,Kif1c,Med11,Mink1,Mir195a,Mir497,Mir497b,Mir6925,Mir7115,Pelp1,Pfn1,Pld2,Psmb6,Rabep1,Rnasek,Rnf167,Scimp,Slc25a11,Spag7,Tm4sf5,Vmo1,Zfp3,Zmynd15,	36	70226498	0	chr11:69986498-70226498	Acadvl,Asgr1,Asgr2,Bcl6b,Clec10a,Ctdnep1,Dlg4,Dvl2,Gabarap,Mgl2,Mir324,Phf23,Slc16a11,Slc16a13,	14	chr11:70226498-70846498	0610010K14Rik,4930544D05Rik,Alox12,Alox12e,Alox15,Arrb2,Bcl6b,Camta2,Chrne,Cxcl16,Eno3,Gltpd2,Gp1ba,Inca1,Kif1c,Med11,Mink1,Mir195a,Mir497,Mir497b,Mir6925,Mir7115,Pelp1,Pfn1,Pld2,Psmb6,Rabep1,Rnasek,Rnf167,Scimp,Slc25a11,Spag7,Tm4sf5,Vmo1,Zfp3,Zmynd15,	36
chr2	11287514	11290747	0.7536	0.0751	0	1	1	361.72	146.662	84.4439	0	0	1.29115	10378373	-909141	chr2:10038373-10378373	Atp5c1,Itih2,Itih5,Kin,Sfmbt2,Taf3,	6	chr2:10378373-11298373	Gm25285,Mir297a-2,Mir297a-3,Mir297a-4,Mir297b,Mir466b-1,Mir466b-3,Mir466b-4,Mir466b-5,Mir466b-6,Mir466b-7,Mir466b-8,Mir466c-1,Mir466c-2,Mir466e,Mir466g,Mir466l,Mir466m,Mir467a-1,Mir467a-10,Mir467a-2,Mir467a-3,Mir467a-4,Mir467a-5,Mir467a-6,Mir467a-7,Mir467a-8,Mir467a-9,Mir467b,Mir467d,Mir669a-1,Mir669a-2,Mir669a-3,Mir669d,Mir669d-2,Mir669f,Mir669g,Mir669i,Mir669j,Mir669k,Mir669l,Mir669o,Prkcq,Sfmbt2,	44	11298373	7626	chr2:10378373-11298373	Gm25285,Mir297a-2,Mir297a-3,Mir297a-4,Mir297b,Mir466b-1,Mir466b-3,Mir466b-4,Mir466b-5,Mir466b-6,Mir466b-7,Mir466b-8,Mir466c-1,Mir466c-2,Mir466e,Mir466g,Mir466l,Mir466m,Mir467a-1,Mir467a-10,Mir467a-2,Mir467a-3,Mir467a-4,Mir467a-5,Mir467a-6,Mir467a-7,Mir467a-8,Mir467a-9,Mir467b,Mir467d,Mir669a-1,Mir669a-2,Mir669a-3,Mir669d,Mir669d-2,Mir669f,Mir669g,Mir669i,Mir669j,Mir669k,Mir669l,Mir669o,Prkcq,Sfmbt2,	44	chr2:11298373-11698373	8030442B05Rik,Gm13293,Il2ra,Pfkfb3,Prkcq,Rbm17,	6
chr16	32811975	32815660	0.7536	0.37714	0	0	0	349.097	0	0	0	0	1.19217	32699914	-112061	chr16:31939914-32699914	0610012G03Rik,Bex6,Cep19,Fbxo45,Gm15694,Mir1946a,Ncbp2,Nrros,Pak2,Pcyt1a,Pigx,Pigz,Rnf168,Senp5,Slc51a,Smco1,Tctex1d2,Tfrc,Tm4sf19,Tnk2,Tnk2os,Ubxn7,Wdr53,Zdhhc19,	24	chr16:32699914-33199914	1700021K19Rik,Fyttd1,Gm933,Iqcg,Lmln,Lrch3,Mir1947,Muc20,Muc4,Osbpl11,Rpl35a,	11	33199914	384254	chr16:32699914-33199914	1700021K19Rik,Fyttd1,Gm933,Iqcg,Lmln,Lrch3,Mir1947,Muc20,Muc4,Osbpl11,Rpl35a,	11	chr16:33199914-34119914	1700007L15Rik,Heg1,Itgb5,Kalrn,Muc13,Osbpl11,Slc12a8,Snx4,Umps,Zfp148,	10
chr4	123215780	123221458	0.7534	0.40199	0	1	1	436.674	333.89	246.239	212.966	0	1.4544	122882757	-333023	chr4:122762757-122882757	Cap1,Ppt1,	2	chr4:122882757-123282757	Bmp8b,Cap1,Heyl,Hpcal4,Mfsd2a,Mycl,Nt5c1a,Oxct2b,Ppie,Trit1,	10	123282757	61299	chr4:122882757-123282757	Bmp8b,Cap1,Heyl,Hpcal4,Mfsd2a,Mycl,Nt5c1a,Oxct2b,Ppie,Trit1,	10	chr4:123282757-123942757	Akirin1,BC002163,Bmp8a,D830031N03Rik,Macf1,Mir6398,Mycbp,Ndufs5,Oxct2a,Pabpc4,Rhbdl2,Rragc,	12
chr18	37934035	37938087	0.7534	0.26394	0	1	1	385.983	392.314	262.068	264.025	131.305	1.38537	37900346	-33689	chr18:37280346-37900346	Diap1,Gm37013,Gm38666,Mir6979,Pcdha7-g,Pcdhb10,Pcdhb11,Pcdhb12,Pcdhb13,Pcdhb14,Pcdhb15,Pcdhb16,Pcdhb17,Pcdhb18,Pcdhb19,Pcdhb2,Pcdhb20,Pcdhb21,Pcdhb22,Pcdhb3,Pcdhb4,Pcdhb5,Pcdhb6,Pcdhb7,Pcdhb8,Pcdhb9,Pcdhga1,Pcdhga10,Pcdhga11,Pcdhga12,Pcdhga2,Pcdhga3,Pcdhga4,Pcdhga5,Pcdhga6,Pcdhga7,Pcdhga8,Pcdhga9,Pcdhgb1,Pcdhgb2,Pcdhgb4,Pcdhgb5,Pcdhgb6,Pcdhgb7,Pcdhgb8,Pcdhgc3,Pcdhgc4,Pcdhgc5,Slc25a2,Taf7,	50	chr18:37900346-38500346	0610009O20Rik,1700086O06Rik,Arap3,Diap1,Fchsd1,Gnpda1,Hdac3,Mir6980,Mir6981,Ndfip1,Pcdh1,Pcdh12,Rell2,Rnf14,	14	38500346	562259	chr18:37900346-38500346	0610009O20Rik,1700086O06Rik,Arap3,Diap1,Fchsd1,Gnpda1,Hdac3,Mir6980,Mir6981,Ndfip1,Pcdh1,Pcdh12,Rell2,Rnf14,	14	chr18:38500346-38940346	Fgf1,Gm5820,Spry4,	3
chr15	101196100	101201303	0.7534	0.21038	0	1	1	355.704	440.803	334.174	286.822	0	1.35859	100749569	-446531	chr15:100449569-100749569	Bin2,C330013E15Rik,Cela1,Csrnp2,Dazap2,Galnt6,I730030J21Rik,Letmd1,Mir6961,Pou6f1,Smagp,Tfcp2,	12	chr15:100749569-101309569	6030408B16Rik,A330009N23Rik,AU021063,Acvr1b,Acvrl1,Ankrd33,Atg101,Fignl2,Grasp,Mir6962,Nr4a1,Scn8a,Slc4a8,	13	101309569	108266	chr15:100749569-101309569	6030408B16Rik,A330009N23Rik,AU021063,Acvr1b,Acvrl1,Ankrd33,Atg101,Fignl2,Grasp,Mir6962,Nr4a1,Scn8a,Slc4a8,	13	chr15:101309569-102089569	1700011A15Rik,4732456N10Rik,5430421N21Rik,Eif4b,Gm5414,Gm5476,Gm5477,Gm5478,Gm6042,Krt1,Krt18,Krt2,Krt4,Krt5,Krt6a,Krt6b,Krt7,Krt71,Krt72,Krt73,Krt74,Krt75,Krt76,Krt77,Krt78,Krt79,Krt8,Krt80,Krt81,Krt82,Krt83,Krt84,Krt85,Krt86,Mir1941,	35
chr5	120672154	120677213	0.7534	0.32358	0	1	1	294.626	0	0	0	0	1.16519	120469991	-202163	chr5:120109991-120469991	Gm10390,Lhx5,Rbm19,Sdsl,	4	chr5:120469991-120789991	Ccdc42b,Ddx54,Dtx1,Iqcd,Oas1e,Oas2,Oas3,Plbd2,Rasal1,Rita1,Sds,Sdsl,Slc8b1,Tpcn1,	14	120789991	112778	chr5:120469991-120789991	Ccdc42b,Ddx54,Dtx1,Iqcd,Oas1e,Oas2,Oas3,Plbd2,Rasal1,Rita1,Sds,Sdsl,Slc8b1,Tpcn1,	14	chr5:120789991-121189991	Oas1a,Oas1b,Oas1c,Oas1d,Oas1e,Oas1f,Oas1g,Oas1h,Ptpn11,Rph3a,	10
chr11	85839132	85847473	0.75319	0.3026	0	1	1	373.568	282.229	306.722	249.134	195.21	1.40449	85846498	0	chr11:85166498-85846498	1700125H20Rik,2610027K06Rik,Appbp2,Appbp2os,Bcas3,Bcas3os1,Bcas3os2,Mir5110,Ppm1d,Tbx2,	10	chr11:85846498-86486498	Brip1,Brip1os,Gm20759,Ints2,Med13,Mir467c,Rnft1,Tbx4,	8	85846498	0	chr11:85166498-85846498	1700125H20Rik,2610027K06Rik,Appbp2,Appbp2os,Bcas3,Bcas3os1,Bcas3os2,Mir5110,Ppm1d,Tbx2,	10	chr11:85846498-86486498	Brip1,Brip1os,Gm20759,Ints2,Med13,Mir467c,Rnft1,Tbx4,	8
chr6	30204418	30206821	0.75319	0.23247	0	0	0	329.817	146.3	123.012	0	0	1.36942	29710000	-494418	chr6:29150000-29710000	Atp6v1f,Calu,Ccdc136,Fam71f1,Fam71f2,Flnc,Gm9047,Hilpda,Impdh1,Irf5,Kcp,Opn1sw,Prrt4,Rbm28,Tnpo3,Tspan33,	16	chr6:29710000-30390000	Ahcyl2,BB283400,Mir182,Mir183,Mir96,Mirc35hg,Nrf1,Smkr-ps,Smo,Strip2,Tspan33,Ube2h,Zc3hc1,	13	30390000	183179	chr6:29710000-30390000	Ahcyl2,BB283400,Mir182,Mir183,Mir96,Mirc35hg,Nrf1,Smkr-ps,Smo,Strip2,Tspan33,Ube2h,Zc3hc1,	13	chr6:31050000-31510000	2210408F21Rik,Lincpint,Mir29a,Mir29b-1,Mkln1,Mkln1os,	6
chr7	29520855	29525417	0.75319	0.46659	0	0	0	0	260.729	86.7263	178.544	0	1.23649	29034981	-485874	chr7:28734981-29034981	Actn4,Capn12,Ech1,Eif3k,Fbxo17,Gm19897,Gm6537,Hnrnpl,Lgals4,Lgals6,Lgals7,Map4k1,Mrps12,Nfkbib,Rinl,Ryr1,Sars2,Sirt2,	18	chr7:29034981-29734981	2200002D01Rik,Catsperg1,Catsperg2,Dpf1,Fam98c,Ggn,Kcnk6,Mir1963,Ppp1r14a,Psmd8,Rasgrp4,Ryr1,Sipa1l3,Spint2,Spred3,Yif1b,	16	29734981	209564	chr7:29034981-29734981	2200002D01Rik,Catsperg1,Catsperg2,Dpf1,Fam98c,Ggn,Kcnk6,Mir1963,Ppp1r14a,Psmd8,Rasgrp4,Ryr1,Sipa1l3,Spint2,Spred3,Yif1b,	16	chr7:29734981-30214981	Capns1,Cox7a1,Gm5113,Mir1964,Mir7668,Zfp14,Zfp146,Zfp260,Zfp27,Zfp30,Zfp382,Zfp383,Zfp420,Zfp566,Zfp568,Zfp74,Zfp790,Zfp82,Zfp84,Zfp940,	20
chr18	67277963	67279891	0.75319	0.20375	0	0	0	433.157	0	0	0	0	1.10506	67080346	-197617	chr18:66540346-67080346	Gm19784,Mc4r,	2	chr18:67080346-67820346	4930549G23Rik,Afg3l2,B430212C06Rik,Cep192,Cep76,Chmp1b,Cidea,Gnal,Impa2,Mppe1,Psmg2,Ptpn2,Seh1l,Slmo1,Spire1,Tubb6,	16	67820346	540455	chr18:67080346-67820346	4930549G23Rik,Afg3l2,B430212C06Rik,Cep192,Cep76,Chmp1b,Cidea,Gnal,Impa2,Mppe1,Psmg2,Ptpn2,Seh1l,Slmo1,Spire1,Tubb6,	16	chr18:67820346-68380346	Cep192,Fam210a,Ldlrad4,Mc5r,Mir7219,Rnmt,	6
chr6	72259443	72263280	0.75299	0.61844	0	0	0	451.173	344.653	336.659	359.192	0	1.56221	71830006	-429437	chr6:71150006-71830006	Cd8a,Cd8b1,Chmp3,Fabp1,Kdm3a,Krcc1,Mir8112,Mrpl35,Reep1,Rmnd5a,Rnf103,Smyd1,	12	chr6:71830006-72370006	0610030E20Rik,4933431G14Rik,9130221F21Rik,Atoh8,Immt,Polr1a,Ptcd3,Rnf181,Sftpb,St3gal5,Tmem150a,Usp39,Vamp5,	13	72370006	106726	chr6:71830006-72370006	0610030E20Rik,4933431G14Rik,9130221F21Rik,Atoh8,Immt,Polr1a,Ptcd3,Rnf181,Sftpb,St3gal5,Tmem150a,Usp39,Vamp5,	13	chr6:72370006-72910006	Capg,Elmod3,Ggcx,Gm15401,Kcmf1,Mat2a,Particl,Retsat,Tcf7l1,Tgoln1,Tgoln2,Vamp5,Vamp8,	13
chr3	108162941	108168157	0.75299	0.35837	0	0	1	444.037	412.141	555.187	254.702	113.245	1.43217	108157082	-5859	chr3:107597082-108157082	4933431E20Rik,Ahcyl1,Alx3,Ampd2,Csf1,Eps8l3,Gnai3,Gnat2,Gpr61,Gstm1,Gstm2,Gstm3,Gstm4,Gstm5,Gstm6,Gstm7,Strip1,	17	chr3:108157082-108657082	1700013F07Rik,5330417C22Rik,Amigo1,Atxn7l2,Celsr2,Clcc1,Cyb561d1,Gm12522,Mybphl,Psma5,Psrc1,Sars,Scarna2,Sort1,Sypl2,Taf13,Tmem167b,Wdr47,	18	108657082	488925	chr3:108157082-108657082	1700013F07Rik,5330417C22Rik,Amigo1,Atxn7l2,Celsr2,Clcc1,Cyb561d1,Gm12522,Mybphl,Psma5,Psrc1,Sars,Scarna2,Sort1,Sypl2,Taf13,Tmem167b,Wdr47,	18	chr3:108657082-109097082	Aknad1,Clcc1,Fam102b,Fndc7,Gpsm2,Henmt1,Prpf38b,Slc25a54,Stxbp3,	9
chr17	47510469	47512980	0.75299	0.27333	0	1	1	387.019	397.43	331.024	320.297	0	1.38966	47483051	-27418	chr17:46903051-47483051	1700001C19Rik,AI661453,Guca1a,Guca1b,Mrps10,Prph2,Trerf1,Ubr2,	8	chr17:47483051-47743051	Bysl,Ccnd3,Frs3,Frs3os,Med20,Pgc,Prickle4,Taf8,Tfeb,Tomm6,Tomm6os,Usp49,	12	47743051	230071	chr17:47483051-47743051	Bysl,Ccnd3,Frs3,Frs3os,Med20,Pgc,Prickle4,Taf8,Tfeb,Tomm6,Tomm6os,Usp49,	12	chr17:47743051-48103050	1700067P10Rik,1700122O11Rik,A730006G06Rik,Foxp4,Mdfi,Tfeb,	6
chr8	95202754	95205481	0.75299	0.48095	0	0	0	0	272.853	128.616	0	0	1.24347	94696100	-506654	chr8:94216100-94696100	9330175E14Rik,Arl2bp,Cpne2,Fam192a,Herpud1,Mir138-2,Mir7072,Nlrc5,Nup93,Pllp,Rspry1,Slc12a3,	12	chr8:94696100-95276100	Adgrg1,Adgrg3,Adgrg5,Ccdc102a,Ccl17,Ccl22,Ciapin1,Cngb1,Coq9,Cx3cl1,Dok4,Drc7,Katnb1,Kifc3,Pllp,Polr2c,	16	95276100	70619	chr8:94696100-95276100	Adgrg1,Adgrg3,Adgrg5,Ccdc102a,Ccl17,Ccl22,Ciapin1,Cngb1,Coq9,Cx3cl1,Dok4,Drc7,Katnb1,Kifc3,Pllp,Polr2c,	16	chr8:95316100-95936100	4930513N10Rik,Ccdc113,Cfap20,Cnot1,Csnk2a2,Gins3,Got2,Mir7073,Mmp15,Ndrg4,Prss54,Setd6,Slc38a7,Tepp,Usb1,Zfp319,	16
chr9	52097351	52100995	0.75279	0.29486	0	0	0	399.659	366.551	118.058	57.9558	0	1.40022	51931895	-165456	chr9:51151895-51931895	1810046K07Rik,4933407I05Rik,Arhgap20,Arhgap20os,Gm684,Pou2af1,	6	chr9:51931895-52311895	Fdx1,Gm6981,Mir6244,Rdx,Zc3h12c,	5	52311895	210900	chr9:51931895-52311895	Fdx1,Gm6981,Mir6244,Rdx,Zc3h12c,	5	chr9:52311895-53151895	AI593442,Ddx10,Gm1715,	3
chr15	78176924	78180662	0.75279	0.10547	0	0	0	367.665	312.381	192.663	401.83	0	1.30553	77969570	-207354	chr15:77749570-77969570	Apol8,Eif3d,Foxred2,Myh9,Txn2,	5	chr15:77969570-78569570	C1qtnf6,Cacng2,Csf2rb,Csf2rb2,Eif3d,Ift27,Il2rb,Kctd17,Mir7676-1,Mir7676-2,Mpst,Ncf4,Pvalb,Rac2,Sstr3,Tex33,Tmprss6,Tst,	18	78569570	388908	chr15:77969570-78569570	C1qtnf6,Cacng2,Csf2rb,Csf2rb2,Eif3d,Ift27,Il2rb,Kctd17,Mir7676-1,Mir7676-2,Mpst,Ncf4,Pvalb,Rac2,Sstr3,Tex33,Tmprss6,Tst,	18	chr15:78569570-78889570	Card10,Cdc42ep1,Cyth4,Elfn2,Gga1,Lgals2,Mfng,Rac2,	8
chr1	74801650	74810289	0.75259	0.15792	0	1	1	292.242	221.891	220.969	103.954	0	1.33155	74773426	-28224	chr1:74513426-74773426	Bcs1l,Cyp27a1,Plcd4,Prkag3,Rnf25,Rqcd1,Stk36,Ttll4,Usp37,Wnt6,Zfp142,	11	chr1:74773426-75603425	A630095N17Rik,Abcb6,Ankzf1,Asic4,Atg9a,Ccdc108,Cdk5r2,Chpf,Cnppd1,Cryba2,Des,Dnajb2,Dnpep,Fam134a,Fev,Glb1l,Gm15179,Gmppa,Ihh,Inha,Mir375,Nhej1,Obsl1,Ptprn,Resp18,Slc23a3,Slc4a3,Speg,Stk11ip,Stk16,Tmem198,Tuba4a,Wnt10a,Wnt6,Zfand2b,	35	75603425	793136	chr1:74773426-75603425	A630095N17Rik,Abcb6,Ankzf1,Asic4,Atg9a,Ccdc108,Cdk5r2,Chpf,Cnppd1,Cryba2,Des,Dnajb2,Dnpep,Fam134a,Fev,Glb1l,Gm15179,Gmppa,Ihh,Inha,Mir375,Nhej1,Obsl1,Ptprn,Resp18,Slc23a3,Slc4a3,Speg,Stk11ip,Stk16,Tmem198,Tuba4a,Wnt10a,Wnt6,Zfand2b,	35	chr1:75603425-77943425	Epha4,Gm17751,Mir6343,Mir6352,	4
chr2	131421826	131425394	0.75259	0.48592	0	1	0	239.471	0	0	0	0	1.24555	130994264	-427562	chr2:130574264-130994264	4930402H24Rik,A730017L22Rik,Atrn,Avp,Ddrgk1,Fastkd5,Gm14057,Itpa,Lzts3,Oxt,Slc4a11,Ubox5,	12	chr2:130994264-131534264	1700037H04Rik,Adam33,Ap5s1,Atrn,Cdc25b,Cenpb,Gfra4,Hspa12b,Mavs,Mir103-2,Mir3098,Mir6973b,Pank2,Rnf24,Siglec1,Smox,Spef1,	17	131534264	108870	chr2:130994264-131534264	1700037H04Rik,Adam33,Ap5s1,Atrn,Cdc25b,Cenpb,Gfra4,Hspa12b,Mavs,Mir103-2,Mir3098,Mir6973b,Pank2,Rnf24,Siglec1,Smox,Spef1,	17	chr2:131534264-131814264	Adra1d,Mir3098,	2
chr16	87745148	87748074	0.75259	0.46052	0	0	0	0	101.847	128.176	0	0	1.23285	87379755	-365393	chr16:85719755-87379755	4930556C24Rik,Adamts1,Adamts5,Ltn1,N6amt1,	5	chr16:87379755-87799755	B130034C11Rik,Bach1,Cct8,Ltn1,Map3k7cl,Rwdd2b,Usp16,	7	87799755	51681	chr16:87379755-87799755	B130034C11Rik,Bach1,Cct8,Ltn1,Map3k7cl,Rwdd2b,Usp16,	7	chr16:87799755-88319755	Grik1,	1
chr10	81386433	81400176	0.75259	0.41469	0	1	1	444.506	0	0	0	126.701	1.20993	81177255	-209178	chr10:80697255-81177255	Amh,Ap3d1,Creb3l3,Diras1,Dot1l,Eef2,Gadd45b,Gng7,Izumo4,Jsrp1,Lingo3,Lmnb2,Lsm7,Map2k2,Mir1982,Mir5615-1,Mir5615-2,Mob3a,Oaz1,Oaz1-ps,Pias4,Plekhj1,Sf3a2,Sgta,Slc39a3,Sppl2b,Thop1,Timm13,Tmprss9,Zbtb7a,	30	chr10:81177255-81617255	4930404N11Rik,Aes,Apba3,Atcay,Atcayos,BC025920,Cactin,Celf5,Dapk3,Dohh,Eef2,Fzr1,Gipc3,Gna11,Gna15,Hmg20b,Matk,Mfsd12,Mir1191b,Mir3057,Mir6913,Mrpl54,Ncln,Nfic,Nmrk2,Pip5k1c,S1pr4,Smim24,Snord37,Tbxa2r,Tjp3,Tle2,Tle6,Zfr2,	34	81617255	217079	chr10:81177255-81617255	4930404N11Rik,Aes,Apba3,Atcay,Atcayos,BC025920,Cactin,Celf5,Dapk3,Dohh,Eef2,Fzr1,Gipc3,Gna11,Gna15,Hmg20b,Matk,Mfsd12,Mir1191b,Mir3057,Mir6913,Mrpl54,Ncln,Nfic,Nmrk2,Pip5k1c,S1pr4,Smim24,Snord37,Tbxa2r,Tjp3,Tle2,Tle6,Zfr2,	34	chr10:81617255-81697255	Ankrd24,Gm10778,Sirt6,	3
chr14	20802729	20806052	0.75238	0.4804	0	0	0	354.169	372.896	155.336	239.197	0	1.49258	20700778	-101951	chr14:20340778-20700778	1810062O18Rik,Anxa7,Cfap70,Dnajc9,Ecd,Fam149b,Fut11,Mir6946,Mrps16,Mss51,Myoz1,Ppp3cb,Sec24c,Synpo2l,Usp54,	15	chr14:20700778-21080778	6230400D17Rik,Adk,Ap3m1,Camk2g,Chchd1,Ndst2,Plau,Vcl,Zswim8,	9	21080778	274726	chr14:20700778-21080778	6230400D17Rik,Adk,Ap3m1,Camk2g,Chchd1,Ndst2,Plau,Vcl,Zswim8,	9	chr14:21080778-21860778	Adk,Comtd1,Dupd1,Dusp13,Kat6b,Samd8,Vdac2,	7
chr8	106020267	106023670	0.75238	0.4434	0	1	1	275.455	310.166	0	336.996	0	1.47408	105556100	-464167	chr8:105296100-105556100	Atp6v0d1,E2f4,Elmo3,Fhod1,Hsd11b2,Kctd19,Lrrc29,Lrrc36,Mir328,Plekhg4,Slc9a5,Tmem208,Tppp3,Zdhhc1,	14	chr8:105556100-106136100	1810019D21Rik,4933405L10Rik,Acd,Agrp,Atp6v0d1,Cenpt,Ctcf,Ctrl,Ddx28,Dpep2,Dpep3,Dus2,Edc4,Enkd1,Esrp2,Fam65a,Gfod2,Lcat,Mir1966,Mir7074,Nfatc3,Nrn1l,Nutf2,Nutf2-ps1,Pard6a,Pskh1,Psmb10,Ranbp10,Rltpr,Slc12a4,Thap11,Tsnaxip1,	32	106136100	112430	chr8:105556100-106136100	1810019D21Rik,4933405L10Rik,Acd,Agrp,Atp6v0d1,Cenpt,Ctcf,Ctrl,Ddx28,Dpep2,Dpep3,Dus2,Edc4,Enkd1,Esrp2,Fam65a,Gfod2,Lcat,Mir1966,Mir7074,Nfatc3,Nrn1l,Nutf2,Nutf2-ps1,Pard6a,Pskh1,Psmb10,Ranbp10,Rltpr,Slc12a4,Thap11,Tsnaxip1,	32	chr8:106136100-106396100	1810019D21Rik,4930506A18Rik,Esrp2,Pla2g15,Prmt7,Slc7a6,Slc7a6os,Smpd3,	8
chr5	53354169	53356316	0.75238	0.77361	0	0	0	404.025	0	0	0	90.497	1.38918	53288761	-65408	chr5:52868761-53288761	5033403H07Rik,Sel1l3,Slc34a2,Smim20,	4	chr5:53288761-53748761	Cckar,Rbpj,Rnu7,	3	53748761	392445	chr5:53288761-53748761	Cckar,Rbpj,Rnu7,	3	chr5:53748761-54148761	Stim2,Tbc1d19,	2
chr3	131243631	131248901	0.75238	0.24903	0	1	1	301.031	350.801	135.445	158.243	54.32	1.37689	130697082	-546549	chr3:130077082-130697082	Col25a1,Etnppl,Ostc,	3	chr3:130697082-131297082	Cyp2u1,Hadh,Lef1,Ostc,Rpl34,Rpl34-ps1,	6	131297082	48181	chr3:130697082-131297082	Cyp2u1,Hadh,Lef1,Ostc,Rpl34,Rpl34-ps1,	6	chr3:131597036-131977036	Papss1,	1
chr17	28229720	28236582	0.75238	0.21204	0	1	1	405.954	395.975	325.64	96.3348	0	1.3584	27543055	-686665	chr17:27203055-27543055	9630028I04Rik,Grm4,Lemd2,Mir7214,Mir7216,Mir7217,Mir7218,	7	chr17:27543055-28323055	1810013A23Rik,AI413582,Anks1,D17Wsu92e,Def6,Fance,Hmga1,Hmga1-rs1,Mir5098,Nudt3,Pacsin1,Ppard,Rps10,Scube3,Snrpc,Spdef,Taf11,Tcp11,Uhrf1bp1,Zfp523,	20	28323055	86473	chr17:27543055-28323055	1810013A23Rik,AI413582,Anks1,D17Wsu92e,Def6,Fance,Hmga1,Hmga1-rs1,Mir5098,Nudt3,Pacsin1,Ppard,Rps10,Scube3,Snrpc,Spdef,Taf11,Tcp11,Uhrf1bp1,Zfp523,	20	chr17:28323055-28623055	Armc12,Clps,Clpsl2,Fance,Fkbp5,Lhfpl5,Mir6969,Rpl10a,Srpk1,Tead3,Tulp1,	11
chr5	105653619	105656681	0.75218	0.60795	0	0	0	347.294	283.759	293.146	166.541	0	1.55615	105370981	-282638	chr5:104690981-105370981	Abcg3,Gbp10,Gbp11,Gbp4,Gbp6,Gbp8,Gbp9,Zfp951,	8	chr5:105370981-105910981	Lrrc8b,Lrrc8c,Lrrc8d,Zfp326,	4	105910981	254300	chr5:105370981-105910981	Lrrc8b,Lrrc8c,Lrrc8d,Zfp326,	4	chr5:105910981-106470981	Barhl2,Zfp326,	2
chr4	110018728	110023546	0.75218	0.2783	0.00755	0	0	466.915	0	0	0	0	1.14511	109407395	-611333	chr4:108647395-109407395	3110021N24Rik,8030443G20Rik,Btf3l4,Calr4,Eps15,Kti12,Mir761,Nrd1,Osbpl9,Rab3b,Ttc39a,Ttc39aos1,Txndc12,Zfyve9,	14	chr4:109407395-110027395	4930522H14Rik,Cdkn2c,Dmrta2,Faf1,Rnf11,Ttc39a,	6	110027395	3849	chr4:109407395-110027395	4930522H14Rik,Cdkn2c,Dmrta2,Faf1,Rnf11,Ttc39a,	6	chr4:110027395-111707395	Agbl4,Bend5,Elavl4,	3
chr5	139279637	139287617	0.75218	0.18609	0	1	1	652.192	0	233.052	345.364	0	1.09522	139284046	0	chr5:138684046-139284046	Adap1,Dnaaf5,Fam20c,Get4,Gm5294,Pdgfa,Prkar1b,Sun1,	8	chr5:139284046-139804046	3110082I17Rik,4930500L23Rik,Adap1,C130050O18Rik,Cox19,Cyp2w1,D830046C22Rik,Gper1,Gpr146,Ints1,Mafk,Micall2,Mir339,Mir7037,Uncx,Zfand2a,	16	139284046	0	chr5:138684046-139284046	Adap1,Dnaaf5,Fam20c,Get4,Gm5294,Pdgfa,Prkar1b,Sun1,	8	chr5:139284046-139804046	3110082I17Rik,4930500L23Rik,Adap1,C130050O18Rik,Cox19,Cyp2w1,D830046C22Rik,Gper1,Gpr146,Ints1,Mafk,Micall2,Mir339,Mir7037,Uncx,Zfand2a,	16
chr18	36118663	36123137	0.75198	0.46604	0	1	1	624.032	571.252	468.706	450.874	0	1.485	35940346	-178317	chr18:35560346-35940346	1700066B19Rik,Cxxc5,Dnajc18,Ecscr,Matr3,Mzb1,Paip2,Prob1,Slc23a1,Spata24,Tmem173,Ube2d2a,	12	chr18:35940346-36560346	4930471G03Rik,Cystm1,Hbegf,Igip,Nrg2,Pfdn1,Psd2,Pura,Slc4a9,	9	36560346	437209	chr18:35940346-36560346	4930471G03Rik,Cystm1,Hbegf,Igip,Nrg2,Pfdn1,Psd2,Pura,Slc4a9,	9	chr18:36560346-36780346	Ankhd1,Apbb3,Cd14,Dnd1,E230025N22Rik,Eif4ebp3,Hars,Ik,Ndufa2,Slc35a4,Sra1,Tmco6,Wdr55,	13
chr1	165581538	165585165	0.75198	0.26008	0	0	0	411.944	487.352	375.616	0	0	1.38202	165169869	-411669	chr1:164229869-165169869	4930568G15Rik,Atp1b1,Blzf1,Ccdc181,Dpt,Gm20743,Nme7,Slc19a2,Tbx19,Xcl1,	10	chr1:165169869-165769869	Adcy10,Creg1,Dcaf6,Gpr161,Mpc2,Mpzl1,Rcsd1,Sft2d2,Tiprl,	9	165769869	184704	chr1:165169869-165769869	Adcy10,Creg1,Dcaf6,Gpr161,Mpc2,Mpzl1,Rcsd1,Sft2d2,Tiprl,	9	chr1:165769869-166429869	Cd247,Creg1,Dusp27,Gpa33,Ildr2,Mael,Pogk,Pou2f1,Tada1,	9
chr5	114616435	114623016	0.75198	0.07454	0	1	1	170.037	34.6713	120.747	0	0	1.28925	114169991	-446444	chr5:113809991-114169991	Acacb,Alkbh2,Coro1c,Dao,Selplg,Ssh1,Svop,Ung,Usp30,	9	chr5:114169991-114629991	Acacb,Fam222a,Foxn4,Kctd10,Mir7027,Mmab,Mvk,Myo1h,Trpv4,Ube3b,	10	114629991	6975	chr5:114169991-114629991	Acacb,Fam222a,Foxn4,Kctd10,Mir7027,Mmab,Mvk,Myo1h,Trpv4,Ube3b,	10	chr5:114629991-115129991	1500011B03Rik,2210016L21Rik,2610524H06Rik,4930515G01Rik,4930519G04Rik,Acads,Ankrd13a,Git2,Gltp,Hnf1a,Mir6240,Mir7028,Oasl1,Oasl2,Rpl37rt,Sppl3,Tchp,Trpv4,Unc119b,	19
chr7	145240776	145245413	0.75177	0.86858	0	0	0	500.963	410.202	363.92	383.265	0	1.68606	NA	NA	NA	NA	NA	NA	NA	NA	NA	NA	NA	NA	NA	NA	NA	NA
chr11	116614351	116630539	0.75177	0.38045	0.13962	1	1	186.78	323.996	339.642	0	0	1.51181	116578686	-35665	chr11:115918686-116578686	Acox1,Cdk3-ps,Evpl,Exoc7,Fbf1,Foxj1,Galk1,Galr2,Gm7367,H3f3b,Itgb4,Mrpl38,Prpsap1,Qrich2,Recql5,Rnf157,Sap30bp,Sphk1,Srp68,Ten1,Trim47,Trim65,Ubald2,Ube2o,Unc13d,Unk,Wbp2,	27	chr11:116578686-117378686	1810032O08Rik,Aanat,BC018473,Cygb,Gm11744,Jmjd6,Mettl23,Mfsd11,Mgat5b,Mir6516,Mxra7,Rhbdf2,Sec14l1,Sept9,Snhg20,Snord1a,Snord1b,Snord1c,Srsf2,St6galnac1,St6galnac2,Ube2o,	22	117378686	748147	chr11:116578686-117378686	1810032O08Rik,Aanat,BC018473,Cygb,Gm11744,Jmjd6,Mettl23,Mfsd11,Mgat5b,Mir6516,Mxra7,Rhbdf2,Sec14l1,Sept9,Snhg20,Snord1a,Snord1b,Snord1c,Srsf2,St6galnac1,St6galnac2,Ube2o,	22	chr11:117378686-117858686	2900041M22Rik,6030468B19Rik,Afmid,Birc5,Gm11733,Syngr2,Tk1,Tmc6,Tmc8,Tnrc6c,	10
chr11	80351252	80355770	0.75177	0.41248	0	1	1	338.799	346.435	358.627	296.485	0	1.45801	80206498	-144754	chr11:79966498-80206498	Adap2,Atad5,Crlf3,Rnf135,Suz12,Tefm,	6	chr11:80206498-80486498	5730455P16Rik,Cdk5r1,Myo1d,Psmd11,Rhbdl3,Rhot1,Zfp207,	7	80486498	130728	chr11:80206498-80486498	5730455P16Rik,Cdk5r1,Myo1d,Psmd11,Rhbdl3,Rhot1,Zfp207,	7	chr11:80486498-82186498	1700071K01Rik,4930507D10Rik,5530401A14Rik,Asic2,C030013C21Rik,Ccl1,Ccl11,Ccl12,Ccl2,Ccl7,Ccl8,Myo1d,Spaca3,Tmem98,	14
chr5	144039045	144043577	0.75177	0.22363	0	1	0	371.405	297.048	235.377	329.469	0	1.36359	143999131	-39914	chr5:142858321-143318321	4930448H16Rik,4933411G11Rik,Actb,E130309D02Rik,Fbxl18,Fscn1,Rbak,Rbakdn,Rnf216,Spdyb,Zdhhc4,Zfp12,Zfp316,	13	chr5:143999131-144239131	Bhlha15,Ccz1,Lmtk2,Ocm,Tecpr1,	5	144239131	195554	chr5:143999131-144239131	Bhlha15,Ccz1,Lmtk2,Ocm,Tecpr1,	5	chr5:144239131-144759131	Baiap2l1,Bri3,Dmr,Gm15708,Nptx2,Tmem130,	6
chr11	61192687	61195024	0.75177	0.43843	0	0	0	297.319	0	0	0	0	1.22098	61106498	-86189	chr11:60646498-61106498	Dhrs7b,Flii,Kcnj12,Llgl1,Map2k3,Map2k3os,Mief2,Mir5100,Natd1,Shmt1,Smcr8,Tmem11,Top3a,	13	chr11:61106498-61846498	Aldh3a1,Aldh3a2,B9d1,Epn2,Fam83g,Grap,Mapk7,Mfap4,Prpsap2,Rnf112,Slc47a1,Slc47a2,Slc5a10,Tnfrsf13b,Ulk2,Usp22,	16	61846498	651474	chr11:61106498-61846498	Aldh3a1,Aldh3a2,B9d1,Epn2,Fam83g,Grap,Mapk7,Mfap4,Prpsap2,Rnf112,Slc47a1,Slc47a2,Slc5a10,Tnfrsf13b,Ulk2,Usp22,	16	chr11:61846498-62286498	Adora2b,Akap10,Specc1,Ttc19,Ulk2,Zswim7,	6
chr14	45327704	45330665	0.75177	0.00607	0.36981	1	1	426.298	0	0	368.545	213.19	1.18971	45300325	-27379	chr14:44980325-45300325	Ero1l,Gpr137c,Ptger2,Txndc16,	4	chr14:45300325-45800325	4930527F14Rik,Ddhd1,Ero1l,Fermt2,Gnpnat1,Mir5131,Psmc6,Styx,	8	45800325	469660	chr14:45300325-45800325	4930527F14Rik,Ddhd1,Ero1l,Fermt2,Gnpnat1,Mir5131,Psmc6,Styx,	8	chr14:45800325-46740325	4933425B07Rik,Bmp4,D330046F09Rik,Gm15217,Gm1821,Rubie,	6
chr4	41611953	41617019	0.75157	0.42021	0	1	1	379.84	394.762	222.864	303.78	114.684	1.46168	41392967	-218986	chr4:41032967-41392967	Aqp3,Aqp7,Dcaf12,Kif24,Nol6,Ubap1,Ubap2,Ube2r2,	8	chr4:41392967-41733127	1110017D15Rik,AI464131,Arid3c,Cntfr,Dctn3,Dnaic1,Enho,Fam219a,Fam219aos,Kif24,Nudt2,Rpp25l,	12	41733127	116108	chr4:41392967-41733127	1110017D15Rik,AI464131,Arid3c,Cntfr,Dctn3,Dnaic1,Enho,Fam219a,Fam219aos,Kif24,Nudt2,Rpp25l,	12	chr4:41733127-41929399	Ccl21b,Ccl21c,Ccl27a,Galt,Gm10591,Gm13304,Gm21541,Gm3893,Il11ra1,Sigmar1,	10
chr1	172619148	172621403	0.75157	0.16455	0	0	0	341.53	0	0	0	0	1.08384	172389869	-229279	chr1:172009869-172389869	Atp1a2,Atp1a4,Casq1,Copa,Dcaf8,Igsf8,Kcnj10,Kcnj9,Ncstn,Nhlh1,Pea15a,Pex19,Pigm,Vangl2,	14	chr1:172389869-173429869	4933439K11Rik,Ackr1,Aim2,Apcs,Cadm3,Cfap45,Crp,Dusp23,Fcer1a,Fcrl6,Igsf9,Mptx2,Olfr1404,Olfr1406,Olfr1408,Olfr16,Olfr218,Olfr418,Slamf8,Slamf9,Tagln2,Vsig8,	22	173429869	808466	chr1:172389869-173429869	4933439K11Rik,Ackr1,Aim2,Apcs,Cadm3,Cfap45,Crp,Dusp23,Fcer1a,Fcrl6,Igsf9,Mptx2,Olfr1404,Olfr1406,Olfr1408,Olfr16,Olfr218,Olfr418,Slamf8,Slamf9,Tagln2,Vsig8,	22	chr1:173429869-174569869	AI607873,Aim2,BC094916,Fmn2,Ifi202b,Ifi203,Ifi204,Ifi205,Mnda,Mndal,Mptx1,Olfr220,Olfr231,Olfr248,Olfr414,Olfr417,Olfr419,Olfr420,Olfr421-ps1,Olfr424,Olfr426,Olfr427,Olfr429,Olfr430,Olfr432,Olfr433,Pydc3,Pydc4,Pyhin1,Spta1,	30
chr1	156239602	156243438	0.75137	0.36499	0	0	0	327.839	308.311	72.1289	203.056	0	1.43386	156118743	-120859	chr1:155552870-156118743	Acbd6,Cep350,Fam163a,Lhx4,Qsox1,Tor1aip1,Tor1aip2,	7	chr1:156549869-157089869	Abl2,Angptl1,Fam20b,Ralgps2,Tor3a,	5	156549869	306431	chr1:155552870-156118743	Acbd6,Cep350,Fam163a,Lhx4,Qsox1,Tor1aip1,Tor1aip2,	7	chr1:156549869-157089869	Abl2,Angptl1,Fam20b,Ralgps2,Tor3a,	5
chr7	28526910	28530104	0.75137	0.23965	0	0	1	304.33	0	0	0	0	1.12119	28254981	-271929	chr7:27674981-28254981	1700049G17Rik,9530053A07Rik,C030039L03Rik,Dyrk1b,Fbl,Fcgbp,Gm10046,Psmc4,Zfp59,Zfp60,Zfp607,Zfp780b,Zfp850,	13	chr7:28254981-28734981	1700028B04Rik,AF357399,BC089491,Dll3,Eid2,Eid2b,Fbxo17,Fbxo27,Gmfg,Ifnl2,Ifnl3,Lrfn1,Med29,Mir466f-2,Mir7049,Nccrp1,Paf1,Pak4,Papl,Plekhg2,Rps16,Samd4b,Supt5,Sycn,Timm50,Zfp36,	26	28734981	204877	chr7:28254981-28734981	1700028B04Rik,AF357399,BC089491,Dll3,Eid2,Eid2b,Fbxo17,Fbxo27,Gmfg,Ifnl2,Ifnl3,Lrfn1,Med29,Mir466f-2,Mir7049,Nccrp1,Paf1,Pak4,Papl,Plekhg2,Rps16,Samd4b,Supt5,Sycn,Timm50,Zfp36,	26	chr7:28734981-29034981	Actn4,Capn12,Ech1,Eif3k,Fbxo17,Gm19897,Gm6537,Hnrnpl,Lgals4,Lgals6,Lgals7,Map4k1,Mrps12,Nfkbib,Rinl,Ryr1,Sars2,Sirt2,	18
chr1	182988913	182991837	0.75117	0.70127	0	0	0	410.202	354.814	443.38	0	0	1.6018	182991679	0	chr1:182549869-182991679	Capn8,Ccdc185,Susd4,Tlr5,	4	chr1:183503931-184796121	1700056E22Rik,1700112H15Rik,4930488B22Rik,Dusp10,Hlx,Marc1,	6	182991679	0	chr1:182549869-182991679	Capn8,Ccdc185,Susd4,Tlr5,	4	chr1:183503931-184796121	1700056E22Rik,1700112H15Rik,4930488B22Rik,Dusp10,Hlx,Marc1,	6
chr17	28878004	28884555	0.75117	0.07841	0.25283	1	1	350.068	539.503	0	0	0	1.41679	28623055	-254949	chr17:28323055-28623055	Armc12,Clps,Clpsl2,Fance,Fkbp5,Lhfpl5,Mir6969,Rpl10a,Srpk1,Tead3,Tulp1,	11	chr17:28623055-28963055	1700030A11Rik,4930539E08Rik,Brpf3,Kctd20,Mapk13,Mapk14,Pnpla1,Pxt1,Slc26a8,	9	28963055	78500	chr17:28623055-28963055	1700030A11Rik,4930539E08Rik,Brpf3,Kctd20,Mapk13,Mapk14,Pnpla1,Pxt1,Slc26a8,	9	chr17:28963055-29523055	BC004004,Cdkn1a,Cpne5,Fgd2,Kctd20,Mtch1,Pi16,Pim1,Ppil1,Rab44,Srsf3,Stk38,Trp53cor1,	13
chr3	10306458	10308866	0.75096	0.37438	0	0	0	0	59.5395	18.9737	43.347	0	1.18815	9700000	-606458	chr3:8560000-9700000	4930539M17Rik,C030034L19Rik,Hey1,Mrps28,Pag1,Stmn2,Tpd52,Zbtb10,Zfp704,	9	chr3:9700000-10360000	Fabp12,Fabp4,Fabp5,Fabp9,Gm9833,Impa1,Pag1,Pmp2,Slc10a5,Zfand1,	10	10360000	51134	chr3:9700000-10360000	Fabp12,Fabp4,Fabp5,Fabp9,Gm9833,Impa1,Pag1,Pmp2,Slc10a5,Zfand1,	10	chr3:10360000-13880000	4930539N22Rik,Chmp4c,Gm10745,Ralyl,Snx16,	5
chr11	69627052	69630819	0.75096	0	0.05283	0	0	227.495	0	0	0	0	1.02737	69626498	-554	chr11:69126498-69626498	Alox12b,Alox8,Aloxe3,Atp1b2,Chd3,Chd3os,Cntrob,Cyb5d1,Dnah2,Efnb3,Gucy2e,Kcnab3,Kdm6b,Naa38,Sat2,Shbg,Tmem88,Trappc1,Trp53,Wrap53,	20	chr11:69626498-69986498	2810408A11Rik,4933402P03Rik,Acap1,Cd68,Chrnb1,Cldn7,Ctdnep1,Eif4a1,Eif5a,Elp5,Fgf11,Fxr2,G630025P09Rik,Gps2,Kctd11,Mir1934,Mir6924,Mpdu1,Neurl4,Nlgn2,Plscr3,Polr2a,Senp3,Slc2a4,Slc35g3,Sox15,Spem1,Tmem102,Tmem256,Tmem95,Tnfsf12,Tnfsf13,Tnfsfm13,Tnk1,Ybx2,Zbtb4,	36	69986498	355679	chr11:69626498-69986498	2810408A11Rik,4933402P03Rik,Acap1,Cd68,Chrnb1,Cldn7,Ctdnep1,Eif4a1,Eif5a,Elp5,Fgf11,Fxr2,G630025P09Rik,Gps2,Kctd11,Mir1934,Mir6924,Mpdu1,Neurl4,Nlgn2,Plscr3,Polr2a,Senp3,Slc2a4,Slc35g3,Sox15,Spem1,Tmem102,Tmem256,Tmem95,Tnfsf12,Tnfsf13,Tnfsfm13,Tnk1,Ybx2,Zbtb4,	36	chr11:69986498-70226498	Acadvl,Asgr1,Asgr2,Bcl6b,Clec10a,Ctdnep1,Dlg4,Dvl2,Gabarap,Mgl2,Mir324,Phf23,Slc16a11,Slc16a13,	14
chr11	101169824	101183200	0.75076	0.28713	0	1	1	281.844	258.167	0	82.9396	0	1.39433	101078686	-91138	chr11:100718686-101078686	Atp6v0a1,Ghdc,Hcrt,Hsd17b1,Kcnh4,Mir6928,Naglu,Ptrf,Rab5c,Stat3,Stat5a,Stat5b,	12	chr11:101078686-101558686	Aarsd1,Aoc2,Aoc3,Becn1,Brca1,Ccr10,Cntd1,Cntnap1,Coa3,Coasy,Ezh1,Fam134c,G6pc,Hsd17b1,Ifi35,Mir6929,Mlx,Nbr1,Plekhh3,Psmc3ip,Psme3,Ptges3l,Ramp2,Rnd2,Rpl27,Rundc1,Tubg1,Tubg2,Vat1,Vps25,Wnk4,	31	101558686	375486	chr11:101078686-101558686	Aarsd1,Aoc2,Aoc3,Becn1,Brca1,Ccr10,Cntd1,Cntnap1,Coa3,Coasy,Ezh1,Fam134c,G6pc,Hsd17b1,Ifi35,Mir6929,Mlx,Nbr1,Plekhh3,Psmc3ip,Psme3,Ptges3l,Ramp2,Rnd2,Rpl27,Rundc1,Tubg1,Tubg2,Vat1,Vps25,Wnk4,	31	chr11:101558686-101798686	Arl4d,Dhx8,Etv4,LOC666331,Nbr1,Rdm1,Tmem106a,	7
chr10	81215879	81219910	0.75076	0.03037	0	1	1	0	0	0	0	0	0.765945	81177255	-38624	chr10:80697255-81177255	Amh,Ap3d1,Creb3l3,Diras1,Dot1l,Eef2,Gadd45b,Gng7,Izumo4,Jsrp1,Lingo3,Lmnb2,Lsm7,Map2k2,Mir1982,Mir5615-1,Mir5615-2,Mob3a,Oaz1,Oaz1-ps,Pias4,Plekhj1,Sf3a2,Sgta,Slc39a3,Sppl2b,Thop1,Timm13,Tmprss9,Zbtb7a,	30	chr10:81177255-81617255	4930404N11Rik,Aes,Apba3,Atcay,Atcayos,BC025920,Cactin,Celf5,Dapk3,Dohh,Eef2,Fzr1,Gipc3,Gna11,Gna15,Hmg20b,Matk,Mfsd12,Mir1191b,Mir3057,Mir6913,Mrpl54,Ncln,Nfic,Nmrk2,Pip5k1c,S1pr4,Smim24,Snord37,Tbxa2r,Tjp3,Tle2,Tle6,Zfr2,	34	81617255	397345	chr10:81177255-81617255	4930404N11Rik,Aes,Apba3,Atcay,Atcayos,BC025920,Cactin,Celf5,Dapk3,Dohh,Eef2,Fzr1,Gipc3,Gna11,Gna15,Hmg20b,Matk,Mfsd12,Mir1191b,Mir3057,Mir6913,Mrpl54,Ncln,Nfic,Nmrk2,Pip5k1c,S1pr4,Smim24,Snord37,Tbxa2r,Tjp3,Tle2,Tle6,Zfr2,	34	chr10:81617255-81697255	Ankrd24,Gm10778,Sirt6,	3
chr7	45161017	45165226	0.75056	0.2021	0.73208	1	1	345.888	650.568	600.659	335.486	0	1.71765	45044630	-116387	chr7:44664630-45044630	Akt1s1,Ap2a1,Atf5,Bcl2l12,Cpt1c,Fuz,Gm15545,Il4i1,Irf3,Izumo2,Med25,Mir7054,Mir707,Myh14,Nup62,Nup62-il4i1,Pnkp,Prmt1,Prr12,Ptov1,Rras,Scaf1,Tbc1d17,Tsks,Vrk3,Zfp473,	26	chr7:45044630-45704630	0610005C13Rik,1700039E15Rik,Aldh16a1,Bax,Bcat2,Car11,Ccdc155,Cd37,Dhdh,Dkkl1,Fcgrt,Fgf21,Flt3l,Ftl1,Fut1,Fut2,Gfy,Gys1,Hrc,Hsd17b14,Izumo1,Kcna7,Lhb,Lin7b,Mamstr,Mir150,Mir5121,Mir7055,Mtag2,Nosip,Ntf5,Ntn5,Nucb1,Pih1d1,Plekha4,Ppfia3,Ppp1r15a,Prr12,Prrg2,Pth2,Rasip1,Rcn3,Rpl13a,Rpl14-ps1,Rps11,Ruvbl2,Sec1,Slc17a7,Snord32a,Snord33,Snord34,Snord35a,Snord35b,Snrnp70,Tead2,Trpm4,Tulp2,	57	45704630	539404	chr7:45044630-45704630	0610005C13Rik,1700039E15Rik,Aldh16a1,Bax,Bcat2,Car11,Ccdc155,Cd37,Dhdh,Dkkl1,Fcgrt,Fgf21,Flt3l,Ftl1,Fut1,Fut2,Gfy,Gys1,Hrc,Hsd17b14,Izumo1,Kcna7,Lhb,Lin7b,Mamstr,Mir150,Mir5121,Mir7055,Mtag2,Nosip,Ntf5,Ntn5,Nucb1,Pih1d1,Plekha4,Ppfia3,Ppp1r15a,Prr12,Prrg2,Pth2,Rasip1,Rcn3,Rpl13a,Rpl14-ps1,Rps11,Ruvbl2,Sec1,Slc17a7,Snord32a,Snord33,Snord34,Snord35a,Snord35b,Snrnp70,Tead2,Trpm4,Tulp2,	57	chr7:45704630-46064630	Abcc6,Car11,Ccdc114,Cyth2,Dbp,Emp3,Fam83e,Grin2d,Grwd1,Kcnj14,Kdelr1,Lmtk3,Nomo1,Rpl18,Spaca4,Sphk2,Sult2b1,Syngr4,Tmem143,	19
chr12	32908530	32912260	0.75056	0.34843	0	0	0	245.139	366.946	84.1798	158.082	0	1.42477	32895135	-13395	chr12:32375135-32895135	Ccdc71l,Gdap10,Nampt,	3	chr12:32895135-33435135	4933406C10Rik,Atxn7l1,Atxn7l1os2,Cdhr3,Efcab10,F730043M19Rik,Sypl,Twistnb,	8	33435135	522875	chr12:32895135-33435135	4933406C10Rik,Atxn7l1,Atxn7l1os2,Cdhr3,Efcab10,F730043M19Rik,Sypl,Twistnb,	8	chr12:33435135-35215328	Ferd3l,Hdac9,Prps1l1,Snx13,Twist1,Twistnb,	6
chr1	155211659	155227233	0.75056	0.63611	0	0	1	296.319	0	36.4409	87.0446	92.3656	1.31862	154772870	-438789	chr1:154212870-154772870	4930452N14Rik,4930532M18Rik,Cacna1e,	3	chr1:154772870-155552870	Ier5,Mr1,Stx6,Xpr1,	4	155552870	325637	chr1:154772870-155552870	Ier5,Mr1,Stx6,Xpr1,	4	chr1:155552870-156118743	Acbd6,Cep350,Fam163a,Lhx4,Qsox1,Tor1aip1,Tor1aip2,	7
chr8	36346118	36349115	0.75035	0.76367	0	0	0	422.897	413.897	245.181	259.614	0	1.63218	35836946	-509172	chr8:35476946-35836946	Cldn23,Eri1,Gm16793,Mfhas1,	4	chr8:35836946-36356946	5430403N17Rik,D8Ertd82e,Lonrf1,	3	36356946	7831	chr8:35836946-36356946	5430403N17Rik,D8Ertd82e,Lonrf1,	3	chr8:36356946-37116946	6430573F11Rik,AI429214,Dlc1,G630064G18Rik,	4
chr18	73862417	73864628	0.75035	0.44395	0	1	1	431.192	352.296	281.202	0	0	1.47233	73860346	-2071	chr18:71340346-73860346	Dcc,Elac1,Me2,Mex3c,Mro,Smad4,	6	chr18:73860346-75000346	1700120E14Rik,9030625G05Rik,Acaa2,Cfap53,Cxxc1,D730045A05Rik,Lipg,Mapk4,Mbd1,Mro,Myo5b,Scarna17,Ska1,	13	75000346	1135718	chr18:73860346-75000346	1700120E14Rik,9030625G05Rik,Acaa2,Cfap53,Cxxc1,D730045A05Rik,Lipg,Mapk4,Mbd1,Mro,Myo5b,Scarna17,Ska1,	13	chr18:75000346-75760346	2010010A06Rik,BC031181,Ctif,Dym,Gm10532,Rpl17,Smad7,Snord58b,	8
chr9	110627494	110643228	0.75035	0.31088	0	1	1	351.573	184.927	9.94105	44.6799	0	1.40579	110317496	-309998	chr9:109877496-110317496	Cdc25a,Cspg5,Dhx30,Elp6,Map4,Mir6236,Mir7089,Smarcc1,	8	chr9:110317496-110877496	Ccdc12,Elp6,Kif9,Klhl18,Mir8107,Myl3,Nbeal2,Ngp,Nradd,Prss42,Prss43,Prss44,Prss45,Prss46,Prss50,Pth1r,Ptpn23,Scap,Setd2,Tmie,	20	110877496	234268	chr9:110317496-110877496	Ccdc12,Elp6,Kif9,Klhl18,Mir8107,Myl3,Nbeal2,Ngp,Nradd,Prss42,Prss43,Prss44,Prss45,Prss46,Prss50,Pth1r,Ptpn23,Scap,Setd2,Tmie,	20	chr9:110877496-111337496	Als2cl,Ccrl2,Epm2aip1,Gm590,Lrrc2,Lrrfip2,Ltf,Mlh1,Rtp3,Tdgf1,Tmie,Trank1,	12
chr4	33017374	33020305	0.75035	0.29376	0	1	1	350.806	288.559	0	0	0	1.39723	32573025	-444349	chr4:31953025-32573025	Bach2,Bach2os,Map3k7,	3	chr4:32573025-33333025	4933421O10Rik,Ankrd6,Bach2,Casp8ap2,Gabrr1,Gabrr2,Gja10,Lyrm2,Mdn1,Pm20d2,Pnrc1,Rngtt,Rragd,Srsf12,Ube2j1,	15	33333025	312720	chr4:32573025-33333025	4933421O10Rik,Ankrd6,Bach2,Casp8ap2,Gabrr1,Gabrr2,Gja10,Lyrm2,Mdn1,Pm20d2,Pnrc1,Rngtt,Rragd,Srsf12,Ube2j1,	15	chr4:33333025-34552751	Akirin2,Cnr1,Mir8118,Rngtt,Spaca1,	5
chr9	108935823	108938275	0.75035	0.0889	0	1	1	619.934	242.464	32.1298	280.224	0	1.2948	108697669	-238154	chr9:108497669-108697669	Arih2,Dalrd3,Impdh2,Mir191,Mir425,Ndufaf3,P4htm,Prkar2a,Qars,Qrich1,Slc25a20,Usp19,Wdr6,	13	chr9:108997955-109877496	3000002C10Rik,Atrip,Camp,Ccdc51,Cdc25a,Fbxw13,Fbxw14,Fbxw15,Fbxw16,Fbxw18,Fbxw19,Fbxw20,Fbxw21,Fbxw22,Fbxw24,Fbxw26,Fbxw27,Fbxw28,Nme6,Pfkfb4,Plxnb1,Shisa5,Spink8,Tma7,Trex1,	25	108997955	59680	chr9:108497669-108697669	Arih2,Dalrd3,Impdh2,Mir191,Mir425,Ndufaf3,P4htm,Prkar2a,Qars,Qrich1,Slc25a20,Usp19,Wdr6,	13	chr9:108997955-109877496	3000002C10Rik,Atrip,Camp,Ccdc51,Cdc25a,Fbxw13,Fbxw14,Fbxw15,Fbxw16,Fbxw18,Fbxw19,Fbxw20,Fbxw21,Fbxw22,Fbxw24,Fbxw26,Fbxw27,Fbxw28,Nme6,Pfkfb4,Plxnb1,Shisa5,Spink8,Tma7,Trex1,	25
chr4	115083937	115088014	0.75035	0.08227	0	0	0	351.763	372.122	369.997	370.181	0	1.29148	114647395	-436542	chr4:114227395-114647395	Skint11,Trabd2b,	2	chr4:114647395-115107395	Cmpk1,Foxd2,Foxd2os,Foxe3,Gm12830,Pdzk1ip1,Stil,Tal1,	8	115107395	19381	chr4:114647395-115107395	Cmpk1,Foxd2,Foxd2os,Foxe3,Gm12830,Pdzk1ip1,Stil,Tal1,	8	chr4:115107395-115727395	Cyp4a10,Cyp4a12a,Cyp4a12b,Cyp4a14,Cyp4a29,Cyp4a30b,Cyp4a31,Cyp4a32,Cyp4b1,Cyp4b1-ps2,Cyp4x1,Cyp4x1os,	12
chr17	46903287	46906480	0.75035	0.07399	0	0	0	355.397	364.096	0	252.236	0	1.28734	46903051	-236	chr17:46523051-46903051	2310039H08Rik,Cnpy3,Cul7,Cul9,Gltscr1l,Gnmt,Klc4,Klhdc3,Mea1,Mir6976,Mrpl2,Pex6,Ppp2r5d,Ptcra,Ptk7,Rpl7l1,Rrp36,Srf,Tbcc,	19	chr17:46903051-47483051	1700001C19Rik,AI661453,Guca1a,Guca1b,Mrps10,Prph2,Trerf1,Ubr2,	8	47483051	576571	chr17:46903051-47483051	1700001C19Rik,AI661453,Guca1a,Guca1b,Mrps10,Prph2,Trerf1,Ubr2,	8	chr17:47483051-47743051	Bysl,Ccnd3,Frs3,Frs3os,Med20,Pgc,Prickle4,Taf8,Tfeb,Tomm6,Tomm6os,Usp49,	12
chr6	50307541	50314936	0.75015	0.43291	0	1	1	319.596	341.426	192.32	0	0	1.4666	49430001	-877540	chr6:48990001-49430001	4930563H07Rik,Ccdc126,Fam221a,Gpnmb,Igf2bp3,Malsu1,Stk31,Svs1,Tra2a,	9	chr6:49430001-50610001	4921507P07Rik,5430402O13Rik,Cycs,Dfna5,Mir6371,Mpp6,Npy,Osbpl3,Stk31,	9	50610001	295065	chr6:49430001-50610001	4921507P07Rik,5430402O13Rik,Cycs,Dfna5,Mir6371,Mpp6,Npy,Osbpl3,Stk31,	9	chr6:50610001-51170001	C530044C16Rik,Npvf,	2
chr15	97950939	97954339	0.75015	0.32579	0	0	0	421.303	280.17	127.561	263.546	0	1.41305	97709569	-241370	chr15:97189569-97709569	Amigo2,Pced1b,Rpap3,	3	chr15:97709569-98509569	1700031M16Rik,Asb8,Ccdc184,Col2a1,Endou,H1fnt,Hdac7,Lalba,Olfr257,Olfr279,Olfr281,Olfr282,Olfr283,Olfr284,Olfr285,Olfr286,Olfr287,Olfr288,Pfkm,Rapgef3,Senp1,Slc48a1,Tmem106c,Vdr,Zfp641,	25	98509569	555230	chr15:97709569-98509569	1700031M16Rik,Asb8,Ccdc184,Col2a1,Endou,H1fnt,Hdac7,Lalba,Olfr257,Olfr279,Olfr281,Olfr282,Olfr283,Olfr284,Olfr285,Olfr286,Olfr287,Olfr288,Pfkm,Rapgef3,Senp1,Slc48a1,Tmem106c,Vdr,Zfp641,	25	chr15:98509569-98769569	4930415O20Rik,9330020H09Rik,Adcy6,Arf3,Cacnb3,Ccdc65,Ccnt1,Ddx23,Fkbp11,Kansl2,Mir1291,Rnd1,Snora2b,Snora34,	14
chr10	87550183	87555003	0.75015	0.28051	0	1	1	294.478	43.0446	105.925	101.976	0	1.3904	87537255	-12928	chr10:86977255-87537255	1700113H08Rik,Ascl1,Pah,Stab2,	4	chr10:87537255-88357255	Ccdc53,Dram1,Igf1,Nup37,Pah,Parpbp,Pmch,Tyms-ps,	8	88357255	802252	chr10:87537255-88357255	Ccdc53,Dram1,Igf1,Nup37,Pah,Parpbp,Pmch,Tyms-ps,	8	chr10:88357255-89077255	Ano4,Arl1,Chpt1,Gm4925,Gnptab,Mybpc1,Slc5a8,Spic,Sycp3,Utp20,	10
chr13	94975505	94977318	0.75015	0.04086	0	1	1	390.825	321.152	264.575	158.484	0	1.27058	94970045	-5460	chr13:94350045-94970045	Ap3b1,Gm9776,Otp,Tbca,	4	chr13:94970045-95370045	Aggf1,Pde8b,Snora47,Wdr41,Zbed3,	5	95370045	392727	chr13:94970045-95370045	Aggf1,Pde8b,Snora47,Wdr41,Zbed3,	5	chr13:95370045-95970045	Aggf1,Crhbp,F2r,F2rl1,F2rl2,Iqgap2,S100z,Sv2c,	8
chr8	40295035	40297499	0.74995	0.52015	0	0	1	566.375	325.772	388.842	379.12	0	1.51002	40134646	-160389	chr8:39494646-40134646	Msr1,	1	chr8:40134646-40514646	Cnot7,Fgf20,Micu3,Mir669e,Mir7666,Vps37a,Zdhhc2,	7	40514646	217147	chr8:40134646-40514646	Cnot7,Fgf20,Micu3,Mir669e,Mir7666,Vps37a,Zdhhc2,	7	chr8:40514646-40954646	Adam20,Adam24,Adam25,Adam39,Cnot7,Mtmr7,Pdgfrl,Slc7a2,Vps37a,	9
chr2	117180085	117181885	0.74975	0.50359	0	1	1	409.863	319.748	148.116	222.584	94.5236	1.50154	116874264	-305821	chr2:116154264-116874264		0	chr2:116874264-117454264	D330050G23Rik,Fam98b,Mir674,Rasgrp1,Spred1,Tmco5,	6	117454264	272379	chr2:116874264-117454264	D330050G23Rik,Fam98b,Mir674,Rasgrp1,Spred1,Tmco5,	6	chr2:117454264-118254264	4930412B13Rik,Fsip1,Gm13985,Gm13986,Thbs1,	5
chr19	6574880	6578388	0.74975	0.33352	0	0	0	168.049	353.036	0	319.563	0	1.41651	6400000	-174880	chr19:5460000-6400000	1700020D05Rik,1700123I01Rik,Ap5b1,Arl2,Atg2a,BC048609,Batf2,Capn1,Cdc42bpg,Cdc42ep2,Cdca5,Cfl1,Ctsw,Dpf2,Efemp2,Ehbp1l1,Ehd1,Fam89b,Fau,Fibp,Frmd8,Gm10814,Gpha2,Kat5,Kcnk7,Ltbp3,Malat1,Map3k11,Map4k2,Men1,Mir192,Mir194-2,Mir6987,Mir6988,Mrpl49,Mus81,Naaladl1,Neat1,Ovol1,Pcnxl3,Pola2,Ppp2r5b,Pygm,Rela,Rnaseh2c,Sac3d1,Scyl1,Sf1,Sipa1,Slc22a20,Slc25a45,Snx15,Snx32,Sssca1,Syvn1,Tigd3,Tm7sf2,Vps51,Zfpl1,Znhit2,	60	chr19:6400000-6688105	Nrxn2,Rasgrp2,Slc22a12,	3	6688105	109717	chr19:6400000-6688105	Nrxn2,Rasgrp2,Slc22a12,	3	chr19:7045510-7505510	1700105P06Rik,2700081O15Rik,AI846148,Atl3,Cox8a,Flrt1,Macrod1,Mark2,Mir6991,Naa40,Otub1,Rcor2,Rtn3,Snord118,	14
chr11	97398405	97402458	0.74975	0.14854	0.11698	1	1	338.199	369.753	313.416	249.24	0	1.38251	97198686	-199719	chr11:96858686-97198686	Cdk5rap3,Copz2,D030028A08Rik,Kpnb1,Lrrc46,Mir7235,Mir8103,Mrpl10,Osbpl7,Pnpo,Prr15l,Scrn2,Sp2,Sp6,Tbkbp1,Tbx21,	16	chr11:97198686-97718686	2410003L11Rik,4933428G20Rik,Arhgap23,Cisd3,E130012A19Rik,Gpr179,Mir6927,Mllt6,Mrpl45,Npepps,Pcgf2,Pip4k2b,Psmb3,Socs7,Srcin1,	15	97718686	316228	chr11:97198686-97718686	2410003L11Rik,4933428G20Rik,Arhgap23,Cisd3,E130012A19Rik,Gpr179,Mir6927,Mllt6,Mrpl45,Npepps,Pcgf2,Pip4k2b,Psmb3,Socs7,Srcin1,	15	chr11:97718686-98138686	1700001P01Rik,Arl5c,B230217C12Rik,Cacnb1,Cwc25,Fbxl20,Fbxo47,Lasp1,Mir8102,Pip4k2b,Plxdc1,Rpl19,Rpl23,Snora21,Stac2,	15
chr2	30941351	30944507	0.74975	0.0762	0	0	0	293.849	271.434	143.598	77.7748	0	1.28785	30924480	-16871	chr2:30404480-30924480	1700001O22Rik,Asb6,Crat,Cstad,Ier5l,Mir3089,Ntmt1,Ppp2r4,Prrx2,Ptges,	10	chr2:30924480-31184480	BC005624,D330023K18Rik,Fnbp1,Gpr107,Tor1a,Tor1b,Usp20,	7	31184480	239973	chr2:30924480-31184480	BC005624,D330023K18Rik,Fnbp1,Gpr107,Tor1a,Tor1b,Usp20,	7	chr2:31184480-31424480	Gpr107,Ncs1,	2
chr11	97023897	97027730	0.74954	0.24627	0.04151	1	1	421.951	237.882	282.905	0	0	1.39343	96858686	-165211	chr11:96258686-96858686	Cbx1,Copz2,Gm11517,Gm11529,Gm53,Hoxb1,Hoxb2,Hoxb3,Hoxb4,Hoxb5,Hoxb5os,Hoxb6,Hoxb7,Hoxb8,Hoxb9,Mir10a,Mir152,Mir196a-1,Nfe2l1,Skap1,Snx11,	21	chr11:96858686-97198686	Cdk5rap3,Copz2,D030028A08Rik,Kpnb1,Lrrc46,Mir7235,Mir8103,Mrpl10,Osbpl7,Pnpo,Prr15l,Scrn2,Sp2,Sp6,Tbkbp1,Tbx21,	16	97198686	170956	chr11:96858686-97198686	Cdk5rap3,Copz2,D030028A08Rik,Kpnb1,Lrrc46,Mir7235,Mir8103,Mrpl10,Osbpl7,Pnpo,Prr15l,Scrn2,Sp2,Sp6,Tbkbp1,Tbx21,	16	chr11:97198686-97718686	2410003L11Rik,4933428G20Rik,Arhgap23,Cisd3,E130012A19Rik,Gpr179,Mir6927,Mllt6,Mrpl45,Npepps,Pcgf2,Pip4k2b,Psmb3,Socs7,Srcin1,	15
chr18	60976838	60983132	0.74954	0.67366	0	1	1	407.417	0	0	309.76	0	1.33637	60780346	-196492	chr18:60400346-60780346	Dctn4,G630071F17Rik,Myoz3,Ndst1,Rbm22,Rps14,Smim3,Synpo,	8	chr18:60780346-61160346	Arsi,Camk2a,Cd74,Cdx1,Csf1r,Hmgxb3,Mir5107,Mir6982,Mir6983,Mir7220,Pdgfrb,Slc6a7,Tcof1,	13	61160346	177214	chr18:60780346-61160346	Arsi,Camk2a,Cd74,Cdx1,Csf1r,Hmgxb3,Mir5107,Mir6982,Mir6983,Mir7220,Pdgfrb,Slc6a7,Tcof1,	13	chr18:61160346-61500346	A530050N04Rik,Arhgef37,Hmgxb3,Pde6a,Ppargc1b,Slc26a2,	6
chr10	80573057	80580769	0.74954	0.14578	0.01132	1	1	365.369	222.258	0	0	0	1.32809	80177255	-395802	chr10:79837255-80177255	1600002K03Rik,Abca7,Arid3a,Atp5d,Cfd,Cirbp,Cnn2,Dos,E130317F20Rik,Elane,Gpx4,Grin3b,Hmha1,Kiss1r,Lppr3,Med16,Midn,Mir6910,Polr2e,Prtn3,Ptbp1,R3hdm4,Sbno2,Stk11,Tmem259,Wdr18,	26	chr10:80177255-80697255	2310011J03Rik,Abhd17a,Adamtsl5,Adat3,Apc2,Atp8b3,Bc1,Btbd2,Csnk1g2,Dazap1,Efna2,Gamt,Klf16,Mbd3,Mex3d,Mir6911,Mir6912,Mknk2,Mob3a,Mum1,Ndufs7,Onecut3,Pcsk4,Plk5,Reep6,Rexo1,Rps15,Scamp4,Tcf3,Uqcr11,	30	80697255	116486	chr10:80177255-80697255	2310011J03Rik,Abhd17a,Adamtsl5,Adat3,Apc2,Atp8b3,Bc1,Btbd2,Csnk1g2,Dazap1,Efna2,Gamt,Klf16,Mbd3,Mex3d,Mir6911,Mir6912,Mknk2,Mob3a,Mum1,Ndufs7,Onecut3,Pcsk4,Plk5,Reep6,Rexo1,Rps15,Scamp4,Tcf3,Uqcr11,	30	chr10:80697255-81177255	Amh,Ap3d1,Creb3l3,Diras1,Dot1l,Eef2,Gadd45b,Gng7,Izumo4,Jsrp1,Lingo3,Lmnb2,Lsm7,Map2k2,Mir1982,Mir5615-1,Mir5615-2,Mob3a,Oaz1,Oaz1-ps,Pias4,Plekhj1,Sf3a2,Sgta,Slc39a3,Sppl2b,Thop1,Timm13,Tmprss9,Zbtb7a,	30
chr11	77628921	77631665	0.74954	0.455	0	0	0	0	585.406	187.022	256.426	124.06	1.22704	77466498	-162423	chr11:76646498-77466498	Bhlha9,Blmh,Ccdc55,Coro6,Cpd,Efcab5,Gosr1,Mir423,Slc6a4,Ssh2,Tmigd1,Tusc5,	12	chr11:77466498-77986498	Abhd15,Ankrd13b,Coro6,Cryba1,Git1,Gm11190,Myo18a,Nufip2,Phf12,Pipox,Sez6,Taok1,Trp53i13,	13	77986498	354833	chr11:77466498-77986498	Abhd15,Ankrd13b,Coro6,Cryba1,Git1,Gm11190,Myo18a,Nufip2,Phf12,Pipox,Sez6,Taok1,Trp53i13,	13	chr11:77986498-78166498	Dhrs13,Eral1,Fam222b,Flot2,Mir144,Mir451a,Mir451b,Nek8,Phf12,Traf4,	10
chr17	57095072	57098140	0.74954	0.32192	0	1	1	0	0	0	0	0	0.9105	57040577	-54495	chr17:56720577-57040577	1700061G19Rik,Acer1,Acsbg2,Alkbh7,Clpp,Dus3l,Fut4-ps1,Gtf2f1,Khsrp,Mllt1,Ndufa11,Nrtn,Prr22,Pspn,Rfx2,Slc25a41,	16	chr17:57040577-57340577	C3,Cd70,Crb3,Dennd1c,Gm11110,Gpr108,Mir6978,Slc25a23,Slc25a41,Tnfsf14,Tnfsf9,Trip10,Tubb4a,Vav1,	14	57340577	242437	chr17:57040577-57340577	C3,Cd70,Crb3,Dennd1c,Gm11110,Gpr108,Mir6978,Slc25a23,Slc25a41,Tnfsf14,Tnfsf9,Trip10,Tubb4a,Vav1,	14	chr17:57340577-58920577	Adgre1,Cntnap5c,Pdzph1,Vmn2r120,	4
chr13	22027671	22032050	0.74934	0.17891	0	0	1	317.467	357.041	48.8235	0	0	1.33879	21828131	-199540	chr13:21708131-21828131	Hist1h1b,Hist1h2ai,Hist1h2ak,Hist1h2an,Hist1h2ao,Hist1h2ap,Hist1h2bl,Hist1h2bm,Hist1h2bn,Hist1h2bp,Hist1h2bq,Hist1h2br,Hist1h3h,Hist1h3i,Hist1h4j,Hist1h4k,Hist1h4m,Hist1h4n,	18	chr13:21828131-22048131	Hist1h2ag,Hist1h2ah,Hist1h2ao,Hist1h2ap,Hist1h2bj,Hist1h2bk,Hist1h2bq,Hist1h2br,Hist1h4i,Hist1h4n,Mir1983,Pom121l2,Prss16,Zfp184,	14	22048131	16081	chr13:21828131-22048131	Hist1h2ag,Hist1h2ah,Hist1h2ao,Hist1h2ap,Hist1h2bj,Hist1h2bk,Hist1h2bq,Hist1h2br,Hist1h4i,Hist1h4n,Mir1983,Pom121l2,Prss16,Zfp184,	14	chr13:22048131-22908131	Vmn1r-ps103,Vmn1r188,Vmn1r189,Vmn1r191,Vmn1r192,Vmn1r193,Vmn1r194,Vmn1r195,Vmn1r196,Vmn1r197,Vmn1r198,Vmn1r199,Vmn1r200,Vmn1r201,Vmn1r202,Vmn1r203,Vmn1r204,Vmn1r205,Vmn1r206,Vmn1r207-ps,Vmn1r208,Vmn1r209,Vmn1r210,Vmn1r211,Vmn1r212,	25
chr15	73020989	73025617	0.74914	0.56819	0	1	1	425.519	402.055	242.879	0	18.9776	1.53323	72069570	-951419	chr15:71269570-72069570	Col22a1,Fam135b,	2	chr15:72069570-73189570	Ago2,Chrac1,Kcnk9,Peg13,Trappc9,	5	73189570	163953	chr15:72069570-73189570	Ago2,Chrac1,Kcnk9,Peg13,Trappc9,	5	chr15:73189570-73769570	Dennd3,Gpr20,Mir151,Ptk2,Ptp4a3,Slc45a4,	6
chr17	35229641	35238516	0.74914	0.31474	0.09434	1	1	409.729	359.536	240.516	0	0	1.45368	34843055	-386586	chr17:34543055-34843055	Ager,Agpat1,Atf6b,C4a,C4b,Cyp21a1,Dxo,Egfl8,Fkbpl,Gpsm3,Mir6971,Notch4,Pbx2,Ppt2,Prrt1,Rnf5,Skiv2l,Stk19,Tnxb,	19	chr17:34843055-35263055	1110038B12Rik,Abhd16a,Aif1,Apom,Atp6v1g2,Bag6,C2,Cfb,Clic1,Csnk2b,D17H6S53E,D17H6S56E-5,Ddah2,Ddx39b,Ehmt2,G6b,G6bos,Gpank1,Hspa1a,Hspa1b,Hspa1l,Lsm2,Lst1,Lta,Ltb,Ly6g5b,Ly6g5c,Ly6g6c,Ly6g6d,Ly6g6e,Ly6g6f,Mir6970,Mir6972,Mir6973a,Mir6974,Mir6975,Mir8094,Msh5,Nelfe,Neu1,Nfkbil1,Prrc2a,Sapcd1,Skiv2l,Slc44a4,Snord52,Tnf,Vars,Vwa7,Zbtb12,	50	35263055	24539	chr17:34843055-35263055	1110038B12Rik,Abhd16a,Aif1,Apom,Atp6v1g2,Bag6,C2,Cfb,Clic1,Csnk2b,D17H6S53E,D17H6S56E-5,Ddah2,Ddx39b,Ehmt2,G6b,G6bos,Gpank1,Hspa1a,Hspa1b,Hspa1l,Lsm2,Lst1,Lta,Ltb,Ly6g5b,Ly6g5c,Ly6g6c,Ly6g6d,Ly6g6e,Ly6g6f,Mir6970,Mir6972,Mir6973a,Mir6974,Mir6975,Mir8094,Msh5,Nelfe,Neu1,Nfkbil1,Prrc2a,Sapcd1,Skiv2l,Slc44a4,Snord52,Tnf,Vars,Vwa7,Zbtb12,	50	chr17:35263055-35483055	H2-D1,H2-L,H2-Q1,H2-Q10,H2-Q2,H2-Q4,H2-Q5,H2-Q6,H2-Q7,H2-Q8,H2-Q9,	11
chr9	30421849	30429341	0.74914	0.0254	0.33208	1	1	321.43	379.312	264.542	113.944	0	1.42788	30412415	-9434	chr9:29652415-30412415	Ntm,	1	chr9:30412415-31092415	Adamts15,Adamts8,Snx19,St14,Zbtb44,	5	31092415	663074	chr9:30412415-31092415	Adamts15,Adamts8,Snx19,St14,Zbtb44,	5	chr9:31092415-31552415	Aplp2,Gm7244,Nfrkb,Prdm10,St14,Tmem45b,	6
chr10	128185182	128189294	0.74894	0.27609	0	0	0	429.487	318.45	154.187	0	0	1.38698	128022944	-162238	chr10:127362944-128022944	1700012D01Rik,BC089597,Gpr182,Hsd17b6,Inhbc,Lrp1,Myo1a,Nab2,Ndufa4l2,Nxph4,Prim1,R3hdm2,Rdh1,Rdh16,Rdh18-ps,Rdh19,Rdh7,Rdh9,Sdr9c7,Shmt2,Stac3,Stat6,Tac2,Tmem194,Zbtb39,	25	chr10:128022944-128562944	A430046D13Rik,Ankrd52,Apof,Apon,Atp5b,Baz2a,Cnpy2,Coq10a,Cs,Esyt1,Gls2,Il23a,Mip,Mir677,Mir6914,Mir6915,Mir6916,Mir8105,Myl6,Myl6b,Nabp2,Naca,Pa2g4,Pan2,Prim1,Ptges3,Rbms2,Rnf41,Rpl41,Slc39a5,Smarcc2,Spryd4,Stat2,Timeless,Zc3h10,	35	128562944	373650	chr10:128022944-128562944	A430046D13Rik,Ankrd52,Apof,Apon,Atp5b,Baz2a,Cnpy2,Coq10a,Cs,Esyt1,Gls2,Il23a,Mip,Mir677,Mir6914,Mir6915,Mir6916,Mir8105,Myl6,Myl6b,Nabp2,Naca,Pa2g4,Pan2,Prim1,Ptges3,Rbms2,Rnf41,Rpl41,Slc39a5,Smarcc2,Spryd4,Stat2,Timeless,Zc3h10,	35	chr10:128562944-128982944	Bloc1s1,Cd63,Cdk2,Dgka,Dnajc14,Erbb3,Gdf11,Ikzf4,Itga7,Mettl7b,Mir6917,Mmp19,Ormdl2,Pa2g4,Pmel,Rab5b,Rdh5,Rps26,Sarnp,Suox,Tmem198b,Wibg,	22
chr5	112208035	112212540	0.74894	0.07841	0	1	1	0	357.551	247.994	194.685	0	1.03815	112210980	0	chr5:111370980-112210980	1700028D13Rik,C130026L21Rik,E130006D01Rik,Mn1,Pitpnb,	5	chr5:112210980-113170980	1700034G24Rik,1700095B10Rik,2900026A02Rik,Adrbk2,Asphd2,Cryba4,Crybb1,Crybb2,Crybb3,Gm6583,Gm6588,Hps4,Miat,Myo18b,Sez6l,Srrd,Tfip11,Tpst2,	18	112210980	0	chr5:111370980-112210980	1700028D13Rik,C130026L21Rik,E130006D01Rik,Mn1,Pitpnb,	5	chr5:112210980-113170980	1700034G24Rik,1700095B10Rik,2900026A02Rik,Adrbk2,Asphd2,Cryba4,Crybb1,Crybb2,Crybb3,Gm6583,Gm6588,Hps4,Miat,Myo18b,Sez6l,Srrd,Tfip11,Tpst2,	18
chr16	91934218	91937849	0.74873	0.5831	0	0	1	389.94	381.078	133.354	231.031	0	1.54028	91919755	-14463	chr16:91359755-91919755	A930006K02Rik,Cryzl1,Dnajc28,Donson,Gart,Gm10785,Ifnar1,Ifnar2,Ifngr2,Il10rb,Itsn1,Son,Tmem50b,	13	chr16:91919755-92499755	1700048M11Rik,2410124H12Rik,4930563D23Rik,Atp5o,Clic6,Gm29805,Itsn1,Kcne1,Kcne2,Mrps6,Rcan1,Slc5a3,Smim11,	13	92499755	561906	chr16:91919755-92499755	1700048M11Rik,2410124H12Rik,4930563D23Rik,Atp5o,Clic6,Gm29805,Itsn1,Kcne1,Kcne2,Mrps6,Rcan1,Slc5a3,Smim11,	13	chr16:92499755-93659755	1700029J03Rik,1810053B23Rik,Cbr1,Clic6,Mir802,Runx1,Setd4,	7
chr13	92985641	92988348	0.74873	0.4169	0	0	0	366.231	474.836	297.112	0	135.314	1.45718	92530045	-455596	chr13:90920395-91860395	4833422C13Rik,A830009L08Rik,Acot12,Atg10,Ckmt2,Rps23,Ssbp2,Zcchc9,	8	chr13:92530045-93730045	A630019I02Rik,AW495222,Bhmt,Bhmt2,Cmya5,Dmgdh,Gm4814,Homer1,Jmy,Mtx3,Papd4,Serinc5,Spz1,Thbs4,Zfyve16,	15	93730045	741697	chr13:92530045-93730045	A630019I02Rik,AW495222,Bhmt,Bhmt2,Cmya5,Dmgdh,Gm4814,Homer1,Jmy,Mtx3,Papd4,Serinc5,Spz1,Thbs4,Zfyve16,	15	chr13:93730045-94350045	Arsb,Dmgdh,Lhfpl2,Mir5624,Scamp1,	5
chr1	180718611	180721773	0.74873	0.24848	0	0	0	400.196	285.687	0	0	0	1.37297	180249869	-468742	chr1:179829869-180249869	Adck3,Cdc42bpa,Psen2,	3	chr1:180249869-180789869	6330403A02Rik,Acbd3,Gm5069,Itpkb,Lin9,Mir6904,Mixl1,Parp1,Psen2,	9	180789869	68096	chr1:180249869-180789869	6330403A02Rik,Acbd3,Gm5069,Itpkb,Lin9,Mir6904,Mixl1,Parp1,Psen2,	9	chr1:180789869-181269869	9130409I23Rik,Cnih4,Ephx1,H3f3a,Lefty1,Lefty2,Nvl,Pycr2,Sde2,Tmem63a,Wdr26,	11
chr6	38648528	38651860	0.74853	0.26615	0	0	0	344.421	270.412	185.106	0	0	1.3816	38630000	-18528	chr6:38330000-38630000	1110001J03Rik,Klrg2,Luc7l2,Mir7670,Ttc26,Ubn2,Zc3hav1,	7	chr6:38630000-39130001	1700025N23Rik,4930599N23Rik,Clec2l,Hipk2,Klrg2,Parp12,Tbxas1,	7	39130001	478141	chr6:38630000-39130001	1700025N23Rik,4930599N23Rik,Clec2l,Hipk2,Klrg2,Parp12,Tbxas1,	7	chr6:39130001-39810001	4930599N23Rik,Adck2,Braf,Dennd2a,Kdm7a,Mkrn1,Mrps33,Ndufb2,Rab19,Slc37a3,	10
chr12	113137176	113158481	0.74853	0.19547	0	1	1	386.626	332.593	140.038	202.061	0	1.34627	112721789	-415387	chr12:111881789-112721789	2010107E04Rik,5033406O09Rik,A530016L24Rik,A730018C14Rik,Adssl1,Akt1,Aspg,B020018J22Rik,Inf2,Kif26a,Mir203,Mir3073a,Mir3073b,Mir6939,Ppp1r13b,Rd3l,Siva1,Tdrd9,Tmem179,Zbtb42,	20	chr12:112721789-113201789	4930427A07Rik,BC022687,Brf1,Btbd6,Cdca4,Cep170b,Crip1,Crip2,Gpr132,Jag2,Mir6940,Mir6941,Mta1,Nudt14,Pacs2,Pld4,Tex22,Tmem121,	18	113201789	43308	chr12:112721789-113201789	4930427A07Rik,BC022687,Brf1,Btbd6,Cdca4,Cep170b,Crip1,Crip2,Gpr132,Jag2,Mir6940,Mir6941,Mta1,Nudt14,Pacs2,Pld4,Tex22,Tmem121,	18	chr12:113201789-113581789	Adam6a,Adam6b,	2
chr17	31117202	31123418	0.74853	0.44561	0	1	0	234.972	0	95.8812	188.761	0	1.22134	30703055	-414147	chr17:29903055-30703055	1700097N02Rik,Btbd9,Dnah8,Glo1,Gm6402,Mir6412,Zfand3,	7	chr17:30703055-31143055	Abcg1,Dnah8,Glp1r,Tff2,Tff3,Umodl1,	6	31143055	19637	chr17:30703055-31143055	Abcg1,Dnah8,Glp1r,Tff2,Tff3,Umodl1,	6	chr17:31183055-31643055	Cbs,Ndufv3,Pde9a,Pknox1,Rsph1,Slc37a1,Tmprss3,Ubash3a,Wdr4,	9
chr5	33031574	33035124	0.74833	0.34732	0.07547	0	0	258.209	280.102	209.879	151.952	0	1.45972	32757351	-274223	chr5:31537627-32217627	AI839979,Bre,Fosl2,Mir3473e,Mrpl33,Rbks,Slc4a1ap,	7	chr5:32757351-33037351	Depdc5,Pisd,Prr14l,Ywhah,	4	33037351	2227	chr5:32757351-33037351	Depdc5,Pisd,Prr14l,Ywhah,	4	chr5:33037351-33637351	Ctbp1,Fam53a,Maea,Nkx1-1,Slc5a1,Spon2,Uvssa,	7
chr16	22546838	22549977	0.74833	0.32192	0	1	1	297.64	239.995	73.9817	64.3046	0	1.40929	22259927	-286911	chr16:21479927-22259927	1300002E11Rik,2510009E07Rik,Ehhadh,Igf2bp2,Liph,Map3k13,Senp2,Tmem41a,Tra2b,Vps8,	10	chr16:22259927-23139927	9230117E06Rik,Ahsg,Crygs,Dgkg,Dnajb11,Eif4a2,Etv5,Fetub,Gm30505,Hrg,Kng1,Kng2,Mir8095,Rfc4,Snora81,Snord2,Tbccd1,Tra2b,	18	23139927	589950	chr16:22259927-23139927	9230117E06Rik,Ahsg,Crygs,Dgkg,Dnajb11,Eif4a2,Etv5,Fetub,Gm30505,Hrg,Kng1,Kng2,Mir8095,Rfc4,Snora81,Snord2,Tbccd1,Tra2b,	18	chr16:23139927-23439927	Adipoq,Rtp1,St6gal1,	3
chr16	32112807	32117032	0.74833	0.13252	0	0	1	241.257	368.767	123.146	260.103	0	1.31459	31939914	-172893	chr16:31439914-31939914	Bdh1,Dlg1,Mfi2,Pigz,	4	chr16:31939914-32699914	0610012G03Rik,Bex6,Cep19,Fbxo45,Gm15694,Mir1946a,Ncbp2,Nrros,Pak2,Pcyt1a,Pigx,Pigz,Rnf168,Senp5,Slc51a,Smco1,Tctex1d2,Tfrc,Tm4sf19,Tnk2,Tnk2os,Ubxn7,Wdr53,Zdhhc19,	24	32699914	582882	chr16:31939914-32699914	0610012G03Rik,Bex6,Cep19,Fbxo45,Gm15694,Mir1946a,Ncbp2,Nrros,Pak2,Pcyt1a,Pigx,Pigz,Rnf168,Senp5,Slc51a,Smco1,Tctex1d2,Tfrc,Tm4sf19,Tnk2,Tnk2os,Ubxn7,Wdr53,Zdhhc19,	24	chr16:32699914-33199914	1700021K19Rik,Fyttd1,Gm933,Iqcg,Lmln,Lrch3,Mir1947,Muc20,Muc4,Osbpl11,Rpl35a,	11
chr3	86812065	86813921	0.74833	0.17062	0	1	1	402.569	0	0	0	0	1.08364	86156078	-655987	chr3:85556078-86156078	Fam160a1,Gatb,Glt28d2,Prss48,Rnu73b,Rps3a1,Sh3d19,Snord73a,	8	chr3:86156078-86996078	Cd1d1,Cd1d2,Dclk2,Lrba,Mab21l2,	5	86996078	182157	chr3:86156078-86996078	Cd1d1,Cd1d2,Dclk2,Lrba,Mab21l2,	5	chr3:86996078-87616078	Cd1d1,Cd5l,Etv3,Fcrl1,Fcrl5,Fcrls,Kirrel,	7
chr9	114796080	114799645	0.74812	0.39757	0	1	1	254.221	185.924	47.9129	0	0	1.44691	114770882	-25198	chr9:114390882-114770882	Ccr4,Cmtm6,Cmtm7,Cnot10,Dync1li1,Glb1,Tmppe,Trim71,	8	chr9:114770882-116050882	4930428G15Rik,Cmtm7,Cmtm8,Gadl1,Gpd1l,Mir467h,Osbpl10,Stmn1-rs1,Stt3b,	9	116050882	1251237	chr9:114770882-116050882	4930428G15Rik,Cmtm7,Cmtm8,Gadl1,Gpd1l,Mir467h,Osbpl10,Stmn1-rs1,Stt3b,	9	chr9:116050882-118030882	Gadl1,Rbms3,Tgfbr2,	3
chr16	13157249	13161159	0.74812	0.39205	0	0	0	257.314	0	129.718	188.898	0	1.19415	13079907	-77342	chr16:11439907-13079907	1700003L19Rik,4833415N18Rik,Cpped1,Gm9961,Shisa9,Snx29,	6	chr16:13079907-13819907	2310015D24Rik,3110001I22Rik,Bfar,Ercc4,Mir193b,Mir365-1,Mir6365,Mkl2,Ntan1,Parn,Pla2g10,Pla2g10os,Rrn3,	13	13819907	658748	chr16:13079907-13819907	2310015D24Rik,3110001I22Rik,Bfar,Ercc4,Mir193b,Mir365-1,Mir6365,Mkl2,Ntan1,Parn,Pla2g10,Pla2g10os,Rrn3,	13	chr16:13819907-14219907	2900011O08Rik,Ifitm7,Marf1,Mir484,Mpv17l,Myh11,Nde1,Ntan1,Pdxdc1,	9
chr17	29164076	29173874	0.74792	0.36223	0	1	1	358.46	300.931	131.039	163.967	0	1.42904	28963055	-201021	chr17:28623055-28963055	1700030A11Rik,4930539E08Rik,Brpf3,Kctd20,Mapk13,Mapk14,Pnpla1,Pxt1,Slc26a8,	9	chr17:28963055-29523055	BC004004,Cdkn1a,Cpne5,Fgd2,Kctd20,Mtch1,Pi16,Pim1,Ppil1,Rab44,Srsf3,Stk38,Trp53cor1,	13	29523055	349181	chr17:28963055-29523055	BC004004,Cdkn1a,Cpne5,Fgd2,Kctd20,Mtch1,Pi16,Pim1,Ppil1,Rab44,Srsf3,Stk38,Trp53cor1,	13	chr17:29523055-29903055	Ccdc167,Cmtr1,Mdga1,Rnf8,Tbc1d22b,Tbc1d22bos,Tmem217,	7
chr5	123906032	123910946	0.74792	0.18112	0.0717	1	1	342.107	248.606	191.598	234.726	0	1.37433	123629991	-276041	chr5:123089991-123629991	B3gnt4,Bcl7a,Clip1,Diablo,Hpd,Il31,Lrrc43,Mir7647,Mlxip,Psmd9,Rhof,Setd1b,Tmem120b,Vps33a,	14	chr5:123629991-123929991	Clip1,Denr,Hcar1,Hcar2,Kntc1,Rsrc2,Zcchc8,	7	123929991	19045	chr5:123629991-123929991	Clip1,Denr,Hcar1,Hcar2,Kntc1,Rsrc2,Zcchc8,	7	chr5:123929991-124309991	Abcb9,Arl6ip4,Ccdc62,Hip1r,Mir7032,Mphosph9,Ogfod2,Pitpnm2,Pitpnm2os1,Vps37b,	10
chr3	154595816	154598115	0.74792	0.0508	0	1	1	190.45	0	0	0	0	1.02332	154257036	-338780	chr3:153897036-154257036	Acadm,Msh4,Rabggtb,Slc44a5,Snord45b,Snord45c,	6	chr3:154257036-156557036	4930570G19Rik,9330178D15Rik,AI606473,Cryz,Erich3,Fpgt,Lhx8,Lrriq3,Slc44a5,Tnni3k,Tyw3,	11	156557036	1958921	chr3:154257036-156557036	4930570G19Rik,9330178D15Rik,AI606473,Cryz,Erich3,Fpgt,Lhx8,Lrriq3,Slc44a5,Tnni3k,Tyw3,	11	chr3:156557036-157777036	4930570G19Rik,Mir186,Negr1,Ptger3,Zranb2,	5
chr6	38530639	38536190	0.74772	0.0381	0.67925	1	1	459.842	244.823	7.92578	229.481	0	1.6064	38330000	-200639	chr6:38070000-38330000	Atp6v0a4,D630045J12Rik,Tmem213,Zc3hav1,Zc3hav1l,	5	chr6:38330000-38630000	1110001J03Rik,Klrg2,Luc7l2,Mir7670,Ttc26,Ubn2,Zc3hav1,	7	38630000	93810	chr6:38330000-38630000	1110001J03Rik,Klrg2,Luc7l2,Mir7670,Ttc26,Ubn2,Zc3hav1,	7	chr6:38630000-39130001	1700025N23Rik,4930599N23Rik,Clec2l,Hipk2,Klrg2,Parp12,Tbxas1,	7
chr3	51647226	51655230	0.74772	0.45334	0	0	0	425.961	443.811	323.124	155.327	144.251	1.47439	51496078	-151148	chr3:51196078-51496078	4930577N17Rik,Ccrn4l,Elf2,Mgarp,Naa15,Ndufc1,Rab33b,	7	chr3:51496078-52236078	5031434O11Rik,Maml3,Mgst2,Rab33b,Setd7,	5	52236078	580848	chr3:51496078-52236078	5031434O11Rik,Maml3,Mgst2,Rab33b,Setd7,	5	chr3:52236078-52956078	Foxo1,Gm20750,Gm2447,	3
chr8	18563860	18566519	0.74772	0.17007	0	0	0	380.096	118.479	134.655	63.3551	0	1.33275	17520000	-1043860	chr8:16700000-17520000		0	chr8:17520000-18580000	Csmd1,	1	18580000	13481	chr8:17520000-18580000	Csmd1,	1	chr8:18580000-18960000	Agpat5,Angpt2,Mcph1,Xkr5,	4
chr12	85728606	85730536	0.74772	0.05411	0	0	0	283.038	413.696	258.206	212.208	0	1.27477	85319050	-409556	chr12:84619050-85319050	Acyp1,Arel1,D030025P21Rik,Dlst,Eif2b2,Fcf1,Isca2,Ltbp2,Mir6938,Mlh3,Nek9,Npc2,Pgf,Prox2,Rps6kl1,Syndig1l,Vrtn,Ylpm1,Zc2hc1c,	19	chr12:85319050-85839050	0610007P14Rik,Batf,Fos,Jdp2,Mfsd7c,Nek9,Tmed10,Ttll5,	8	85839050	108514	chr12:85319050-85839050	0610007P14Rik,Batf,Fos,Jdp2,Mfsd7c,Nek9,Tmed10,Ttll5,	8	chr12:85839050-86659050	Esrrb,Gm805,Gpatch2l,Ift43,Tgfb3,Ttll5,	6
chr1	82838164	82840622	0.74772	0.02264	0	1	1	402.36	386.56	0	0	165.999	1.25904	82663425	-174739	chr1:81303425-82663425	Col4a3,Col4a4,Irs1,Mir6344,Rhbdd1,	5	chr1:82663425-83103425	Agfg1,Col4a3,Mff,Slc19a3,Tm4sf20,	5	83103425	262803	chr1:82663425-83103425	Agfg1,Col4a3,Mff,Slc19a3,Tm4sf20,	5	chr1:83103425-83723425	Ccl20,Daw1,Sphkap,	3
chr4	150133827	150138850	0.74752	0.07565	0	1	1	358.748	0	0	0	0	1.03534	149665891	-467936	chr4:149125891-149665891	Apitd1,Clstn1,Cort,Ctnnbip1,Kif1b,Lzic,Mir5616,Mir7023,Nmnat1,Pgd,Pik3cd,Rbp7,Ube4b,Ube4bos3,	14	chr4:149665891-150165891	Gpr157,H6pd,Mir34a,Pik3cd,Slc25a33,Slc2a5,Slc2a7,Spsb1,Tmem201,	9	150165891	27041	chr4:149665891-150165891	Gpr157,H6pd,Mir34a,Pik3cd,Slc25a33,Slc2a5,Slc2a7,Spsb1,Tmem201,	9	chr4:150165891-150645891	Car6,Eno1,Eno1b,Rere,Slc2a7,Slc45a1,	6
chr3	63928025	63930334	0.74731	0.07896	0	1	1	325.698	221.598	0	0	0	1.28679	63516078	-411947	chr3:62896078-63516078	Mme,	1	chr3:63516078-63956078	E130311K13Rik,Plch1,Slc33a1,	3	63956078	25744	chr3:63516078-63956078	E130311K13Rik,Plch1,Slc33a1,	3	chr3:63956078-64656078	Gmps,Slc33a1,Vmn2r-ps11,Vmn2r1,Vmn2r2,Vmn2r3,Vmn2r4,Vmn2r5,Vmn2r6,	9
chr18	38336621	38339770	0.74731	0.45776	0	1	1	0	68.8959	32.1014	0	0	1.22619	37900346	-436275	chr18:37280346-37900346	Diap1,Gm37013,Gm38666,Mir6979,Pcdha7-g,Pcdhb10,Pcdhb11,Pcdhb12,Pcdhb13,Pcdhb14,Pcdhb15,Pcdhb16,Pcdhb17,Pcdhb18,Pcdhb19,Pcdhb2,Pcdhb20,Pcdhb21,Pcdhb22,Pcdhb3,Pcdhb4,Pcdhb5,Pcdhb6,Pcdhb7,Pcdhb8,Pcdhb9,Pcdhga1,Pcdhga10,Pcdhga11,Pcdhga12,Pcdhga2,Pcdhga3,Pcdhga4,Pcdhga5,Pcdhga6,Pcdhga7,Pcdhga8,Pcdhga9,Pcdhgb1,Pcdhgb2,Pcdhgb4,Pcdhgb5,Pcdhgb6,Pcdhgb7,Pcdhgb8,Pcdhgc3,Pcdhgc4,Pcdhgc5,Slc25a2,Taf7,	50	chr18:37900346-38500346	0610009O20Rik,1700086O06Rik,Arap3,Diap1,Fchsd1,Gnpda1,Hdac3,Mir6980,Mir6981,Ndfip1,Pcdh1,Pcdh12,Rell2,Rnf14,	14	38500346	160576	chr18:37900346-38500346	0610009O20Rik,1700086O06Rik,Arap3,Diap1,Fchsd1,Gnpda1,Hdac3,Mir6980,Mir6981,Ndfip1,Pcdh1,Pcdh12,Rell2,Rnf14,	14	chr18:38500346-38940346	Fgf1,Gm5820,Spry4,	3
chr8	70818980	70822723	0.74731	0.21425	0	1	1	376.499	0	0	0	0	1.10444	70596101	-222879	chr8:70236101-70596101	2810428I15Rik,Cers1,Comp,Cope,Crlf1,Crtc1,Ddx49,Ell,Fkbp8,Gdf1,Homer3,Isyna1,Klhl26,Kxd1,Sugp2,Tmem59l,Uba52,Upf1,	18	chr8:70596101-70896101	2010320M18Rik,Arrdc2,Ccdc124,Gdf15,Gm3336,Ifi30,Il12rb1,Isyna1,Jund,Kcnn1,Lrrc25,Lsm4,Mast3,Mir7067,Mir7240,Mpv17l2,Pde4c,Pgpep1,Pik3r2,Rab3a,Rpl18a,Slc5a5,Snora68,Ssbp4,	24	70896101	73378	chr8:70596101-70896101	2010320M18Rik,Arrdc2,Ccdc124,Gdf15,Gm3336,Ifi30,Il12rb1,Isyna1,Jund,Kcnn1,Lrrc25,Lsm4,Mast3,Mir7067,Mir7240,Mpv17l2,Pde4c,Pgpep1,Pik3r2,Rab3a,Rpl18a,Slc5a5,Snora68,Ssbp4,	24	chr8:70896101-71376101	1700026F02Rik,Gm38415,Haus8,Map1s,Mir1969,Myo9b,Nr2f6,Ocel1,Rpl18a,Use1,	10
chr3	97679319	97683237	0.74731	0.17725	0	0	0	353.448	0	0	0	0	1.08594	97656077	-23242	chr3:96736077-97656077	4930442L01Rik,Acp6,Bcl9,Cd160,Chd1l,Fmo5,Gja5,Gja8,Gpr89,Mir378c,Olfr1402,Pdzk1,Rnf115,	13	chr3:97656077-98456077	Adam30,Gm5544,Hmgcs2,Hsd3b4,Mir7225,Notch2,Pde4dip,Phgdh,Prkab2,Reg4,Sec22b,Zfp697,	12	98456077	772840	chr3:97656077-98456077	Adam30,Gm5544,Hmgcs2,Hsd3b4,Mir7225,Notch2,Pde4dip,Phgdh,Prkab2,Reg4,Sec22b,Zfp697,	12	chr3:98576077-100096077	Gm12440,Hao2,Hsd3b1,Hsd3b2,Hsd3b3,Hsd3b5,Hsd3b6,Mir6481,Spag17,Tbx15,Wars2,	11
chr9	48859517	48863032	0.74691	0.53838	0	0	0	491.16	397.844	335.918	147.994	126.237	1.5161	48611895	-247622	chr9:46331917-48611895	2900052N01Rik,Cadm1,Gm10677,Gm4791,Gm5617,Gm8884,Nnmt,Nxpe2,Nxpe4,Rbm7,Rexo2,	11	chr9:48611895-49071895	Htr3a,Htr3b,Usp28,Zbtb16,Zw10,	5	49071895	208863	chr9:48611895-49071895	Htr3a,Htr3b,Usp28,Zbtb16,Zw10,	5	chr9:49071895-50451895	2310003N18Rik,Ankk1,Drd2,Gm11149,Gm4894,Ncam1,Tmprss5,Ttc12,Zw10,	9
chr19	42033208	42037543	0.74691	0.19105	0	1	1	668.619	393.557	244.042	607.68	117.401	1.34244	41805510	-227698	chr19:41085510-41805510	Arhgap19,Gm19424,Lcor,Mir8091,Pik3ap1,Slit1,Tll2,Tm9sf3,	8	chr19:41805510-42165510	4933411K16Rik,Ankrd2,Avpi1,Exosc1,Frat1,Frat2,Hoga1,Marveld1,Mms19,Morn4,Pgam1,Pi4k2a,Rrp12,Ubtd1,Zdhhc16,	15	42165510	127967	chr19:41805510-42165510	4933411K16Rik,Ankrd2,Avpi1,Exosc1,Frat1,Frat2,Hoga1,Marveld1,Mms19,Morn4,Pgam1,Pi4k2a,Rrp12,Ubtd1,Zdhhc16,	15	chr19:42165510-42785510	Crtac1,Golga7b,Hps1,Loxl4,Mir3085,Pyroxd2,R3hcc1l,Sfrp5,Zfyve27,	9
chr15	97962778	97966249	0.74691	0.0011	0	1	1	206.75	372.793	163.262	103.773	0	1.24746	97709569	-253209	chr15:97189569-97709569	Amigo2,Pced1b,Rpap3,	3	chr15:97709569-98509569	1700031M16Rik,Asb8,Ccdc184,Col2a1,Endou,H1fnt,Hdac7,Lalba,Olfr257,Olfr279,Olfr281,Olfr282,Olfr283,Olfr284,Olfr285,Olfr286,Olfr287,Olfr288,Pfkm,Rapgef3,Senp1,Slc48a1,Tmem106c,Vdr,Zfp641,	25	98509569	543320	chr15:97709569-98509569	1700031M16Rik,Asb8,Ccdc184,Col2a1,Endou,H1fnt,Hdac7,Lalba,Olfr257,Olfr279,Olfr281,Olfr282,Olfr283,Olfr284,Olfr285,Olfr286,Olfr287,Olfr288,Pfkm,Rapgef3,Senp1,Slc48a1,Tmem106c,Vdr,Zfp641,	25	chr15:98509569-98769569	4930415O20Rik,9330020H09Rik,Adcy6,Arf3,Cacnb3,Ccdc65,Ccnt1,Ddx23,Fkbp11,Kansl2,Mir1291,Rnd1,Snora2b,Snora34,	14
chr2	152690844	152698890	0.7467	0.6339	0	1	1	421.107	382.962	302.085	408.212	0	1.56365	152654264	-36580	chr2:152354264-152654264	6820408C15Rik,Defb19,Defb20,Defb21,Defb22,Defb23,Defb25,Defb26,Defb28,Defb29,Defb36,Defb45,Gm14164,Nrsn2,Rem1,Sox12,Zcchc3,	17	chr2:152654264-152914264	Bcl2l1,Cox4i2,H13,Id1,Mcts2,Mir5622,Mylk2,Tpx2,	8	152914264	215374	chr2:152654264-152914264	Bcl2l1,Cox4i2,H13,Id1,Mcts2,Mir5622,Mylk2,Tpx2,	8	chr2:152914264-153654264	2500004C02Rik,Asxl1,Ccm2l,Commd7,Dnmt3b,Dusp15,Foxs1,Hck,Kif3b,Mylk2,Nol4l,Pdrg1,Plagl2,Pofut1,Tm9sf4,Tspyl3,Ttll9,Xkr7,	18
chr17	9166640	9171034	0.7467	0.4677	0	1	1	366.306	319.015	285.085	359.014	0	1.48055	9007135	-159505	chr17:8467135-9007135	1700010I14Rik,Pde10a,	2	chr17:9007135-10607134	1700010I14Rik,1700110C19Rik,4930452A19Rik,6530411M01Rik,A230009B12Rik,Cahm,Pabpc6,Pacrg,Qk,	9	10607134	1436100	chr17:9007135-10607134	1700010I14Rik,1700110C19Rik,4930452A19Rik,6530411M01Rik,A230009B12Rik,Cahm,Pabpc6,Pacrg,Qk,	9	chr17:10607134-12027134	D17Ertd648e,Pacrg,Park2,	3
chr14	55741356	55746855	0.7467	0.37107	0	1	1	327.401	314.169	164.497	210.448	0	1.43223	55541163	-200193	chr14:55121163-55541163	Cpne6,Dhrs2,Dhrs4,Lrrc16b,Nrl,Pck2,	6	chr14:55541163-55941163	Adcy4,Cbln3,Cideb,Dcaf11,Dhrs1,Emc9,Fitm1,Gmpr2,Ipo4,Irf9,Khnyn,Ltb4r1,Ltb4r2,Mdp1,Nedd8,Nfatc4,Nop9,Nynrin,Pck2,Psme1,Psme2,Rabggta,Rec8,Ripk3,Rnf31,Sdr39u1,Tgm1,Tinf2,Tm9sf1,Tssk4,	30	55941163	194308	chr14:55541163-55941163	Adcy4,Cbln3,Cideb,Dcaf11,Dhrs1,Emc9,Fitm1,Gmpr2,Ipo4,Irf9,Khnyn,Ltb4r1,Ltb4r2,Mdp1,Nedd8,Nfatc4,Nop9,Nynrin,Pck2,Psme1,Psme2,Rabggta,Rec8,Ripk3,Rnf31,Sdr39u1,Tgm1,Tinf2,Tm9sf1,Tssk4,	30	chr14:55941163-56341163	Cma1,Cma2,Ctsg,Gm5801,Gzmb,Gzmc,Gzmd,Gzme,Gzmf,Gzmg,Gzmn,Mcpt-ps1,Mcpt1,Mcpt2,Mcpt4,Mcpt8,Mcpt9,Mir6949,	18
chr11	49984131	49987952	0.7467	0.30536	0	0	0	381.336	138.743	52.3694	0	0	1.39938	49966498	-17633	chr11:49606498-49966498	Cnot6,Flt4,Gfpt2,Mapk9,Rasgef1c,Scgb3a1,	6	chr11:49966498-50446498	3010026O09Rik,Canx,Hnrnph1,Ltc4s,Maml1,Mgat4b,Mir340,Mir6919,Mir804,Rasgef1c,Rnf130,Rufy1,Sqstm1,Tbc1d9b,	14	50446498	458546	chr11:49966498-50446498	3010026O09Rik,Canx,Hnrnph1,Ltc4s,Maml1,Mgat4b,Mir340,Mir6919,Mir804,Rasgef1c,Rnf130,Rufy1,Sqstm1,Tbc1d9b,	14	chr11:50446498-50906498	Adamts2,Grm6,Zfp2,Zfp354c,Zfp454,Zfp879,	6
chr7	19154776	19161203	0.7467	0.09332	0	1	1	407.639	249.237	0	185.507	0	1.29336	19134651	-20125	chr7:18894651-19134651	Ccdc61,Dmpk,Dmwd,Fbxo46,Foxa3,Irf2bp1,Mir3100,Mypop,Nanos2,Nova2,Rsph6a,Six5,Sympk,	13	chr7:19134651-19414651	Cd3eap,Ckm,Eml2,Ercc1,Ercc2,Fbxo46,Fosb,Gipr,Gpr4,Klc3,Mir330,Mir343,Opa3,Ppm1n,Ppp1r13l,Qpctl,Rtn2,Snrpd2,Vasp,	19	19414651	253448	chr7:19134651-19414651	Cd3eap,Ckm,Eml2,Ercc1,Ercc2,Fbxo46,Fosb,Gipr,Gpr4,Klc3,Mir330,Mir343,Opa3,Ppm1n,Ppp1r13l,Qpctl,Rtn2,Snrpd2,Vasp,	19	chr7:19414651-19654651	A930016O22Rik,Bloc1s3,Ckm,Clasrp,Clptm1,Gemin7,Mark4,Nkpd1,Ppp1r37,Relb,Trappc6a,Zfp296,	12
chr16	93905549	93907796	0.7467	0	0	1	1	380.518	311.458	213.376	0	0	1.2467	93879755	-25794	chr16:93659755-93879755	Cbr3,Dopey2,Morc3,	3	chr16:93879755-94119741	Chaf1b,Cldn14,Sim2,	3	94119741	211945	chr16:93879755-94119741	Chaf1b,Cldn14,Sim2,	3	chr16:94358393-94758393	Dscr3,Dyrk1a,Kcnj6,Pigp,Ttc3,	5
chr16	27456581	27458641	0.7467	0.25897	0	0	0	452.431	0	0	0	0	1.12618	25959914	-1496667	chr16:25319914-25959914	Tprg,Trp63,	2	chr16:25959914-27459914	Ccdc50,Cldn1,Cldn16,Gm20319,Gmnc,Il1rap,Ostn,P3h2,Tmem207,Uts2b,	10	27459914	1273	chr16:25959914-27459914	Ccdc50,Cldn1,Cldn16,Gm20319,Gmnc,Il1rap,Ostn,P3h2,Tmem207,Uts2b,	10	chr16:27459914-28519914	Fgf12,Gm10823,	2
chr2	131093493	131095542	0.7465	0.5196	0	0	0	351.756	223.608	95.5025	255.474	0	1.5063	130994264	-99229	chr2:130574264-130994264	4930402H24Rik,A730017L22Rik,Atrn,Avp,Ddrgk1,Fastkd5,Gm14057,Itpa,Lzts3,Oxt,Slc4a11,Ubox5,	12	chr2:130994264-131534264	1700037H04Rik,Adam33,Ap5s1,Atrn,Cdc25b,Cenpb,Gfra4,Hspa12b,Mavs,Mir103-2,Mir3098,Mir6973b,Pank2,Rnf24,Siglec1,Smox,Spef1,	17	131534264	438722	chr2:130994264-131534264	1700037H04Rik,Adam33,Ap5s1,Atrn,Cdc25b,Cenpb,Gfra4,Hspa12b,Mavs,Mir103-2,Mir3098,Mir6973b,Pank2,Rnf24,Siglec1,Smox,Spef1,	17	chr2:131534264-131814264	Adra1d,Mir3098,	2
chr9	110332069	110334531	0.7465	0.03313	0.18113	1	1	387.357	245.688	0	137.71	0	1.35363	110317496	-14573	chr9:109877496-110317496	Cdc25a,Cspg5,Dhx30,Elp6,Map4,Mir6236,Mir7089,Smarcc1,	8	chr9:110317496-110877496	Ccdc12,Elp6,Kif9,Klhl18,Mir8107,Myl3,Nbeal2,Ngp,Nradd,Prss42,Prss43,Prss44,Prss45,Prss46,Prss50,Pth1r,Ptpn23,Scap,Setd2,Tmie,	20	110877496	542965	chr9:110317496-110877496	Ccdc12,Elp6,Kif9,Klhl18,Mir8107,Myl3,Nbeal2,Ngp,Nradd,Prss42,Prss43,Prss44,Prss45,Prss46,Prss50,Pth1r,Ptpn23,Scap,Setd2,Tmie,	20	chr9:110877496-111337496	Als2cl,Ccrl2,Epm2aip1,Gm590,Lrrc2,Lrrfip2,Ltf,Mlh1,Rtp3,Tdgf1,Tmie,Trank1,	12
chr15	78840870	78853933	0.7461	0.33241	0	1	1	390.817	365.827	305.697	236.068	0	1.4123	78569570	-271300	chr15:77969570-78569570	C1qtnf6,Cacng2,Csf2rb,Csf2rb2,Eif3d,Ift27,Il2rb,Kctd17,Mir7676-1,Mir7676-2,Mpst,Ncf4,Pvalb,Rac2,Sstr3,Tex33,Tmprss6,Tst,	18	chr15:78569570-78889570	Card10,Cdc42ep1,Cyth4,Elfn2,Gga1,Lgals2,Mfng,Rac2,	8	78889570	35637	chr15:78569570-78889570	Card10,Cdc42ep1,Cyth4,Elfn2,Gga1,Lgals2,Mfng,Rac2,	8	chr15:78889570-79189570	1700088E04Rik,Ankrd54,Eif3l,Galr3,Gcat,Gga1,Gm10863,Gm10865,H1f0,Lgals1,Micall1,Mir6955,Mir6956,Nol12,Pdxp,Polr2f,Sh3bp1,Sox10,Triobp,	19
chr17	28083973	28086168	0.7461	0.23357	0	0	0	237.644	346.577	79.1492	204.163	0	1.36288	27543055	-540918	chr17:27203055-27543055	9630028I04Rik,Grm4,Lemd2,Mir7214,Mir7216,Mir7217,Mir7218,	7	chr17:27543055-28323055	1810013A23Rik,AI413582,Anks1,D17Wsu92e,Def6,Fance,Hmga1,Hmga1-rs1,Mir5098,Nudt3,Pacsin1,Ppard,Rps10,Scube3,Snrpc,Spdef,Taf11,Tcp11,Uhrf1bp1,Zfp523,	20	28323055	236887	chr17:27543055-28323055	1810013A23Rik,AI413582,Anks1,D17Wsu92e,Def6,Fance,Hmga1,Hmga1-rs1,Mir5098,Nudt3,Pacsin1,Ppard,Rps10,Scube3,Snrpc,Spdef,Taf11,Tcp11,Uhrf1bp1,Zfp523,	20	chr17:28323055-28623055	Armc12,Clps,Clpsl2,Fance,Fkbp5,Lhfpl5,Mir6969,Rpl10a,Srpk1,Tead3,Tulp1,	11
chr14	20764063	20767450	0.7461	0.30922	0	1	1	0	483.727	0	10.7443	0	1.15071	20700778	-63285	chr14:20340778-20700778	1810062O18Rik,Anxa7,Cfap70,Dnajc9,Ecd,Fam149b,Fut11,Mir6946,Mrps16,Mss51,Myoz1,Ppp3cb,Sec24c,Synpo2l,Usp54,	15	chr14:20700778-21080778	6230400D17Rik,Adk,Ap3m1,Camk2g,Chchd1,Ndst2,Plau,Vcl,Zswim8,	9	21080778	313328	chr14:20700778-21080778	6230400D17Rik,Adk,Ap3m1,Camk2g,Chchd1,Ndst2,Plau,Vcl,Zswim8,	9	chr14:21080778-21860778	Adk,Comtd1,Dupd1,Dusp13,Kat6b,Samd8,Vdac2,	7
chr7	27524475	27528826	0.7461	0.12921	0	1	1	148.178	0	0	65.9623	0	1.06071	27154981	-369494	chr7:26194981-27154981	Cyp2a12,Cyp2a22,Cyp2a4,Cyp2a5,Cyp2b19,Cyp2b23,Cyp2b9,Cyp2f2,Cyp2g1,Cyp2t4,Nlrp4a,Nlrp9a,Nlrp9c,Vmn1r184,Vmn1r185,	15	chr7:27154981-27674981	2310022A10Rik,Adck4,Akt2,BC024978,Blvrb,C030039L03Rik,Cyp2t4,Egln2,Hipk4,Itpkc,Ltbp4,Map3k10,Mia,Mir3101,Numbl,Pld3,Prx,Rab4b,Sertad1,Sertad3,Shkbp1,Snrpa,Sptbn4,Ttc9b,	24	27674981	146155	chr7:27154981-27674981	2310022A10Rik,Adck4,Akt2,BC024978,Blvrb,C030039L03Rik,Cyp2t4,Egln2,Hipk4,Itpkc,Ltbp4,Map3k10,Mia,Mir3101,Numbl,Pld3,Prx,Rab4b,Sertad1,Sertad3,Shkbp1,Snrpa,Sptbn4,Ttc9b,	24	chr7:27674981-28254981	1700049G17Rik,9530053A07Rik,C030039L03Rik,Dyrk1b,Fbl,Fcgbp,Gm10046,Psmc4,Zfp59,Zfp60,Zfp607,Zfp780b,Zfp850,	13
chr2	27013820	27023342	0.7461	0.12314	0	1	1	289.518	0	0	118.412	25.9193	1.05767	26584480	-429340	chr2:25624480-26584480	4932418E24Rik,Bmyc,C330006A16Rik,Camsap1,Card9,Dnlz,Egfl7,Fcna,Glt6d1,Gm13539,Gpsm1,Inpp5e,Kcnt1,Lcn10,Lcn11,Lcn3,Lcn5,Lcn6,Lcn8,Lcn9,Lhx3,Mir6996,Nacc2,Notch1,Obp2a,Obp2b,Pmpca,Qsox2,Sdccag3,Sec16a,Snapc4,Sohlh1,Ubac1,	33	chr2:26584480-27264480	Abo,Adamts13,Adamtsl2,Agpat2,Cacfd1,Dbh,Dbhos,Egfl7,Fam163b,Fam69b,Lcn4,Med22,Mir126a,Mir126b,Rexo4,Rpl7a,Sardh,Slc2a6,Snhg7,Snora17,Snora43,Stkld1,Surf1,Surf2,Surf4,Surf6,Tmem8c,Vav2,	28	27264480	241138	chr2:26584480-27264480	Abo,Adamts13,Adamtsl2,Agpat2,Cacfd1,Dbh,Dbhos,Egfl7,Fam163b,Fam69b,Lcn4,Med22,Mir126a,Mir126b,Rexo4,Rpl7a,Sardh,Slc2a6,Snhg7,Snora17,Snora43,Stkld1,Surf1,Surf2,Surf4,Surf6,Tmem8c,Vav2,	28	chr2:27264480-28564480	1700007K13Rik,Brd3,Cel,Col5a1,Fcnb,Gbgt1,Mir7578,Mrps2,Olfm1,Ppp1r26,Ralgds,Rxra,Vav2,Wdr5,	14
chr12	80128681	80135129	0.74589	0.42021	0	1	1	364.089	396.688	304.477	214.67	0	1.45599	79179013	-949668	chr12:78859013-79179013	9230116L04Rik,Arg2,Atp6v1d,Eif2s1,Pigh,Plek2,Plekhh1,Rdh11,Tmem229b,Vti1b,	10	chr12:79179013-80159013	2310015A10Rik,9430078K24Rik,Rad51b,Rdh11,Rdh12,Zfp36l1,Zfyve26,	7	80159013	23884	chr12:79179013-80159013	2310015A10Rik,9430078K24Rik,Rad51b,Rdh11,Rdh12,Zfp36l1,Zfyve26,	7	chr12:80159013-80739013	2310002D06Rik,Actn1,Dcaf5,Erh,Exd2,Galnt16,Mir1843a,Plekhd1,Plekhd1os,Scarna3b,Slc39a9,	11
chr4	130291662	130293323	0.74589	0.27775	0	0	0	297.562	283.122	183.175	313.325	0	1.38477	129642756	-648906	chr4:129142756-129642756	Bsdc1,C77080,Ccdc28b,Dcdc2b,Eif3i,Fam167b,Fam229a,Fndc5,Hdac1,Iqcc,Lck,Marcksl1,Mir8119,Rbbp4,S100pbp,Sync,Tmem234,Tssk3,Txlna,Yars,Zbtb8a,Zbtb8b,Zbtb8os,	23	chr4:129642756-130302756	1700003M07Rik,Adgrb2,Col16a1,E330017L17Rik,Gm853,Hcrtr1,Khdrbs1,Kpna6,Mir7016,Pef1,Ptp4a2,Serinc2,Tinagl1,Tmem39b,	14	130302756	9433	chr4:129642756-130302756	1700003M07Rik,Adgrb2,Col16a1,E330017L17Rik,Gm853,Hcrtr1,Khdrbs1,Kpna6,Mir7016,Pef1,Ptp4a2,Serinc2,Tinagl1,Tmem39b,	14	chr4:130944085-131844085	A930031H19Rik,Matn1,Mecr,Ptpru,	4
chr19	10500625	10504571	0.74589	0.06295	0	1	1	450.135	323.196	71.3646	220.457	0	1.27737	10225510	-275115	chr19:9865510-10225510	Best1,Fads1,Fads2,Fads3,Fen1,Fth1,Incenp,Mir6993,Myrf,Rab3il1,Tmem258,	11	chr19:10225510-10525510	Cpsf7,Dagla,Lrrc10b,Myrf,Ppp1r32,Sdhaf2,Syt7,	7	10525510	20939	chr19:10225510-10525510	Cpsf7,Dagla,Lrrc10b,Myrf,Ppp1r32,Sdhaf2,Syt7,	7	chr19:10525510-11005510	2210404E10Rik,4930524O05Rik,A430093F15Rik,Ccdc86,Cd5,Cd6,Cpsf7,Cyb561a3,Ddb1,Ms4a10,Ms4a15,Ms4a18,Pga5,Prpf19,Ptgdr2,Slc15a3,Tkfc,Tmem109,Tmem132a,Tmem138,Tmem216,Vps37c,Vwce,Zp1,	24
chr13	107098917	107102912	0.74589	0.04749	0	0	0	303.23	279.939	206.932	188.058	57.9998	1.26964	106789920	-308997	chr13:105429920-106789920	Htr1a,	1	chr13:106789920-107109920	3830408C21Rik,Dimt1,Ipo11,Kif2a,	4	107109920	7008	chr13:106789920-107109920	3830408C21Rik,Dimt1,Ipo11,Kif2a,	4	chr13:107109920-108329806	1700006H21Rik,AI197445,Depdc1b,Elovl7,Ercc8,Mir325,Ndufaf2,Smim15,Zswim6,	9
chr14	64621895	64630923	0.74569	0.31364	0.19623	0	0	418.203	649.471	564.323	272.857	0	1.50063	64601163	-20732	chr14:64101163-64601163	4930471C04Rik,A930011O12Rik,Mir124a-1,Mir3078,Msra,Prss52,	6	chr14:64601163-65321163	Extl3,Fbxo16,Fzd3,Hmbox1,Ints9,Kif13b,	6	65321163	690240	chr14:64601163-65321163	Extl3,Fbxo16,Fzd3,Hmbox1,Ints9,Kif13b,	6	chr14:65321163-65981163	Ccdc25,Clu,Elp3,Esco2,Fbxo16,Nuggc,Pbk,Pnoc,Scara3,Scara5,Zfp395,	11
chr6	82712699	82716313	0.74569	0.09774	0	0	0	179.821	0	0	151.331	0	1.04456	81910006	-802693	chr6:80410006-81910006	1700009C05Rik,Lrrtm4,Mir468,Mir7232,	4	chr6:81910006-82910006	1700009C05Rik,2310069B03Rik,Eva1a,Gcfc2,Hk2,Mrpl19,Pole4,Tacr1,	8	82910006	193693	chr6:81910006-82910006	1700009C05Rik,2310069B03Rik,Eva1a,Gcfc2,Hk2,Mrpl19,Pole4,Tacr1,	8	chr6:82910006-83330006	1700003E16Rik,Aup1,Ccdc142,Dctn1,Dok1,Dqx1,Htra2,Ino80b,Lbx2,Loxl3,M1ap,Mir7040,Mob1a,Mogs,Mrpl53,Mthfd2,Pcgf1,Rtkn,Sema4f,Slc4a5,Tlx2,Wbp1,Wdr54,	23
chr1	191816816	191820659	0.74549	0.45721	0.63774	0	1	406.148	334.041	95.1238	22.6331	0	1.79296	191296121	-520695	chr1:190816121-191296121	A230020J21Rik,Angel2,Atf3,Batf3,Fam71a,Mfsd7b,Nsl1,Rps6kc1,Spata45,Tatdn3,Vash2,	11	chr1:191296121-191976119	1700034H15Rik,Dtl,Ints7,Lpgat1,Nek2,Nenf,Ppp2r5a,Slc30a1,Tmem206,	9	191976119	155460	chr1:191296121-191976119	1700034H15Rik,Dtl,Ints7,Lpgat1,Nek2,Nenf,Ppp2r5a,Slc30a1,Tmem206,	9	chr1:192713806-193193806	1700065J18Rik,A130010J15Rik,Diexf,Gm15867,Hhat,Irf6,Sertad4,Syt14,Traf3ip3,	9
chr13	19363807	19368446	0.74549	0.51463	0	1	1	298.649	458.786	261.119	216.182	0	1.5028	19148131	-215676	chr13:17688166-19148131	4930448F12Rik,Amph,Cdk13,Mir466i,Mplkip,Pou6f2,Rala,Sugct,Vps41,Yae1d1,	10	chr13:19148131-19688131	9330199G10Rik,Amph,Epdr1,Nme8,Sfrp4,Stard3nl,	6	19688131	319685	chr13:19148131-19688131	9330199G10Rik,Amph,Epdr1,Nme8,Sfrp4,Stard3nl,	6	chr13:19688131-20288131	A530099J19Rik,Elmo1,Gpr141,Nme8,	4
chr1	38183802	38186938	0.74549	0.44837	0	1	1	349.087	380.049	376.318	0	60.6106	1.46968	38123155	-60647	chr1:37263155-38123155	2010300C02Rik,4930594C11Rik,Cnga3,Coa5,Eif5b,Inpp4a,Lipt1,Lyg1,Lyg2,Mgat4a,Mitd1,Mrpl30,Rev1,Tsga10,Txndc9,Unc50,	16	chr1:38123155-38963155	Aff3,Chst10,Lonrf2,Nms,Rev1,	5	38963155	776217	chr1:38123155-38963155	Aff3,Chst10,Lonrf2,Nms,Rev1,	5	chr1:38963155-39563155	Cnot11,Mir6349,Npas2,Pdcl3,Rnf149,Rpl31,Snord89,Tbc1d8,	8
chr19	5723639	5732252	0.74549	0.24075	0.15094	1	1	111.674	201.774	136.855	290.973	0	1.44134	5460000	-263639	chr19:5040000-5460000	4930481A15Rik,AI837181,B4gat1,Banf1,Brms1,Catsper1,Ccdc85b,Cd248,Cnih2,Cst6,D330050I16Rik,Drap1,Eif1ad,Fosl1,Gal3st3,Klc2,Pacs1,Rab1b,Rin1,Sart1,Sf3b2,Tmem151a,Yif1a,	23	chr19:5460000-6400000	1700020D05Rik,1700123I01Rik,Ap5b1,Arl2,Atg2a,BC048609,Batf2,Capn1,Cdc42bpg,Cdc42ep2,Cdca5,Cfl1,Ctsw,Dpf2,Efemp2,Ehbp1l1,Ehd1,Fam89b,Fau,Fibp,Frmd8,Gm10814,Gpha2,Kat5,Kcnk7,Ltbp3,Malat1,Map3k11,Map4k2,Men1,Mir192,Mir194-2,Mir6987,Mir6988,Mrpl49,Mus81,Naaladl1,Neat1,Ovol1,Pcnxl3,Pola2,Ppp2r5b,Pygm,Rela,Rnaseh2c,Sac3d1,Scyl1,Sf1,Sipa1,Slc22a20,Slc25a45,Snx15,Snx32,Sssca1,Syvn1,Tigd3,Tm7sf2,Vps51,Zfpl1,Znhit2,	60	6400000	667748	chr19:5460000-6400000	1700020D05Rik,1700123I01Rik,Ap5b1,Arl2,Atg2a,BC048609,Batf2,Capn1,Cdc42bpg,Cdc42ep2,Cdca5,Cfl1,Ctsw,Dpf2,Efemp2,Ehbp1l1,Ehd1,Fam89b,Fau,Fibp,Frmd8,Gm10814,Gpha2,Kat5,Kcnk7,Ltbp3,Malat1,Map3k11,Map4k2,Men1,Mir192,Mir194-2,Mir6987,Mir6988,Mrpl49,Mus81,Naaladl1,Neat1,Ovol1,Pcnxl3,Pola2,Ppp2r5b,Pygm,Rela,Rnaseh2c,Sac3d1,Scyl1,Sf1,Sipa1,Slc22a20,Slc25a45,Snx15,Snx32,Sssca1,Syvn1,Tigd3,Tm7sf2,Vps51,Zfpl1,Znhit2,	60	chr19:6400000-6688105	Nrxn2,Rasgrp2,Slc22a12,	3
chr7	111013340	111017458	0.74528	0.42021	0	0	0	450.901	508.018	364.453	248.679	0	1.45538	110696486	-316854	chr7:110176486-110696486	Adm,Sbf2,Swap70,	3	chr7:110696486-111136486	1700012D14Rik,Ampd3,Ctr9,Eif4g2,Gm16336,Lyve1,Mrvi1,Rnf141,Snord53,	9	111136486	119028	chr7:110696486-111136486	1700012D14Rik,Ampd3,Ctr9,Eif4g2,Gm16336,Lyve1,Mrvi1,Rnf141,Snord53,	9	chr7:111136486-111996486	Galnt18,	1
chr11	80775234	80781113	0.74528	0.03203	0	1	1	322.956	232.453	108.209	41.0508	0	1.2613	80486498	-288736	chr11:80206498-80486498	5730455P16Rik,Cdk5r1,Myo1d,Psmd11,Rhbdl3,Rhot1,Zfp207,	7	chr11:80486498-82186498	1700071K01Rik,4930507D10Rik,5530401A14Rik,Asic2,C030013C21Rik,Ccl1,Ccl11,Ccl12,Ccl2,Ccl7,Ccl8,Myo1d,Spaca3,Tmem98,	14	82186498	1405385	chr11:80486498-82186498	1700071K01Rik,4930507D10Rik,5530401A14Rik,Asic2,C030013C21Rik,Ccl1,Ccl11,Ccl12,Ccl2,Ccl7,Ccl8,Myo1d,Spaca3,Tmem98,	14	chr11:82186498-82906498	Cct6b,Fndc8,Gm11423,Gm11426,Lig3,Nle1,Rad51d,Rffl,Tmem132e,Zfp830,	10
chr16	10864491	10870864	0.74528	0.31806	0	0	0	431.365	0	0	18.9094	0	1.15431	10859907	-4584	chr16:10539907-10859907	Clec16a,Dexi,Prm1,Prm2,Prm3,Rmi2,Socs1,Tnp2,	8	chr16:10859907-11439907	2610020C07Rik,Gm21859,Gm4262,Gspt1,Litaf,Mir1945,Rsl1d1,Snn,Snx29,Tnfrsf17,Txndc11,Zc3h7a,	12	11439907	569043	chr16:10859907-11439907	2610020C07Rik,Gm21859,Gm4262,Gspt1,Litaf,Mir1945,Rsl1d1,Snn,Snx29,Tnfrsf17,Txndc11,Zc3h7a,	12	chr16:11439907-13079907	1700003L19Rik,4833415N18Rik,Cpped1,Gm9961,Shisa9,Snx29,	6
chr2	36005746	36013706	0.74508	0.48923	0	0	0	323.189	406.524	275.945	302.327	128.541	1.48969	35944480	-61266	chr2:35524480-35944480	9030204H09Rik,Dab2ip,Gm13446,Ttll11,	4	chr2:35944480-36284480	Lhx6,Morn5,Mrrf,Ndufa8,Ptgs1,Rbm18,Ttll11,	7	36284480	270774	chr2:35944480-36284480	Lhx6,Morn5,Mrrf,Ndufa8,Ptgs1,Rbm18,Ttll11,	7	chr2:36284480-37344480	Mir684-1,Olfr3,Olfr338,Olfr339,Olfr340,Olfr341,Olfr342,Olfr344,Olfr345,Olfr346,Olfr347,Olfr348,Olfr350,Olfr351,Olfr352,Olfr353,Olfr354,Olfr355,Olfr356,Olfr357,Olfr358,Olfr360,Olfr361,Olfr362,Olfr365,Olfr366,Olfr367-ps,Olfr368,Olfr50,	29
chr11	82914252	82916835	0.74508	0.26726	0	1	1	409.498	0	0	0	0	1.12871	82906498	-7754	chr11:82186498-82906498	Cct6b,Fndc8,Gm11423,Gm11426,Lig3,Nle1,Rad51d,Rffl,Tmem132e,Zfp830,	10	chr11:82906498-83246498	AI662270,Mir7679,Nle1,Slfn1,Slfn10-ps,Slfn2,Slfn3,Slfn4,Slfn5,Slfn5os,Slfn8,Slfn9,Unc45b,	13	83246498	329663	chr11:82906498-83246498	AI662270,Mir7679,Nle1,Slfn1,Slfn10-ps,Slfn2,Slfn3,Slfn4,Slfn5,Slfn5os,Slfn8,Slfn9,Unc45b,	13	chr11:83246498-83426498	AA465934,AI450353,Ap2b1,Gas2l2,Pex12,Rasl10b,Slfn14,Snord7,	8
chr8	120361870	120375003	0.74508	0.13363	0	0	1	0	200.108	122.171	19.109	0	1.0619	120156100	-205770	chr8:119736100-120156100	6430548M08Rik,Atp2c2,Cotl1,Crispld2,Klhl36,Tldc1,Usp10,Zdhhc7,	8	chr8:120156100-120656100	1190005I06Rik,6430548M08Rik,A330074K22Rik,Emc8,Emc8-1190005i06rik,Fam92b,Gins2,Gse1,Mir7687,	9	120656100	281097	chr8:120156100-120656100	1190005I06Rik,6430548M08Rik,A330074K22Rik,Emc8,Emc8-1190005i06rik,Fam92b,Gins2,Gse1,Mir7687,	9	chr8:120656100-121116100	Cox4i1,Emc8,Emc8-1190005i06rik,Fendrr,Foxf1,Irf8,Mthfsd,	7
chr1	182123619	182126629	0.74508	0.0243	0	1	1	0	290.843	0	0	0	1.00723	181829869	-293750	chr1:181269869-181829869	Ccdc121,Cnih3,Lbr,	3	chr1:181829869-182129869	Enah,Lbr,Srp9,	3	182129869	3240	chr1:181829869-182129869	Enah,Lbr,Srp9,	3	chr1:182129869-182549869	1700047M11Rik,Capn2,Degs1,Fbxo28,Srp9,Trp53bp2,Vmn1r1,	7
chr18	38209126	38215207	0.74488	0.60629	0	1	1	525.168	433.747	397.487	286.119	362.06	1.54802	37900346	-308780	chr18:37280346-37900346	Diap1,Gm37013,Gm38666,Mir6979,Pcdha7-g,Pcdhb10,Pcdhb11,Pcdhb12,Pcdhb13,Pcdhb14,Pcdhb15,Pcdhb16,Pcdhb17,Pcdhb18,Pcdhb19,Pcdhb2,Pcdhb20,Pcdhb21,Pcdhb22,Pcdhb3,Pcdhb4,Pcdhb5,Pcdhb6,Pcdhb7,Pcdhb8,Pcdhb9,Pcdhga1,Pcdhga10,Pcdhga11,Pcdhga12,Pcdhga2,Pcdhga3,Pcdhga4,Pcdhga5,Pcdhga6,Pcdhga7,Pcdhga8,Pcdhga9,Pcdhgb1,Pcdhgb2,Pcdhgb4,Pcdhgb5,Pcdhgb6,Pcdhgb7,Pcdhgb8,Pcdhgc3,Pcdhgc4,Pcdhgc5,Slc25a2,Taf7,	50	chr18:37900346-38500346	0610009O20Rik,1700086O06Rik,Arap3,Diap1,Fchsd1,Gnpda1,Hdac3,Mir6980,Mir6981,Ndfip1,Pcdh1,Pcdh12,Rell2,Rnf14,	14	38500346	285139	chr18:37900346-38500346	0610009O20Rik,1700086O06Rik,Arap3,Diap1,Fchsd1,Gnpda1,Hdac3,Mir6980,Mir6981,Ndfip1,Pcdh1,Pcdh12,Rell2,Rnf14,	14	chr18:38500346-38940346	Fgf1,Gm5820,Spry4,	3
chr6	134614269	134617008	0.74488	0.45334	0	1	1	364.357	324.058	129.552	96.5385	0	1.47155	133889982	-724287	chr6:133169982-133889982	5530400C23Rik,Gm5885,Gm5886,Kap,	4	chr6:133889982-134629982	Bcl2l14,Etv6,Lrp6,Mansc1,	4	134629982	12974	chr6:133889982-134629982	Bcl2l14,Etv6,Lrp6,Mansc1,	4	chr6:134629982-134989982	1190002F15Rik,2810454H06Rik,Apold1,Cdkn1b,Crebl2,Dusp16,Gpr19,Loh12cr1,Mansc1,	9
chr2	104683836	104687984	0.74488	0.31364	0	1	1	517.964	418.061	77.4173	348.135	0	1.4017	104019843	-663993	chr2:103439843-104019843	4930547E08Rik,Abtb2,Caprin1,Cat,Elf5,Lincred1,Lmo2,Nat10,	8	chr2:104019843-104799843	4930500J02Rik,A930018P22Rik,Cd59a,Cd59b,Cstf3,D430041D05Rik,Depdc7,Fbxo3,Hipk3,Mir1902,Pin1rt1,Qser1,Tcp11l1,	13	104799843	111859	chr2:104019843-104799843	4930500J02Rik,A930018P22Rik,Cd59a,Cd59b,Cstf3,D430041D05Rik,Depdc7,Fbxo3,Hipk3,Mir1902,Pin1rt1,Qser1,Tcp11l1,	13	chr2:104799843-105259843	Ccdc73,Eif3m,Prrg4,Qser1,Them7,Wt1,Wt1os,	7
chr14	25798776	25801516	0.74488	0.1778	0	0	0	406.328	303.927	206.304	0	0	1.33378	24480778	-1317998	chr14:24060778-24480778	Dlg5,E330034G19Rik,Mir7210,Polr3a,	4	chr14:24480778-25900514	4930572O13Rik,4931406H21Rik,Anxa11,Mir3075,Plac9a,Plac9b,Polr3a,Ppif,Ppifos,Rps24,Zcchc24,Zmiz1,	12	25900514	98998	chr14:24480778-25900514	4930572O13Rik,4931406H21Rik,Anxa11,Mir3075,Plac9a,Plac9b,Polr3a,Ppif,Ppifos,Rps24,Zcchc24,Zmiz1,	12	chr14:26260514-26700514	4933413J09Rik,Arf4,Dennd6a,Duxbl1,Duxbl2,Duxbl3,Mir7672,Pde12,Slmap,	9
chr1	165770164	165776928	0.74488	0.11596	0	1	1	294.792	204.753	91.5513	123.998	0	1.30286	165769869	-295	chr1:165169869-165769869	Adcy10,Creg1,Dcaf6,Gpr161,Mpc2,Mpzl1,Rcsd1,Sft2d2,Tiprl,	9	chr1:165769869-166429869	Cd247,Creg1,Dusp27,Gpa33,Ildr2,Mael,Pogk,Pou2f1,Tada1,	9	166429869	652941	chr1:165769869-166429869	Cd247,Creg1,Dusp27,Gpa33,Ildr2,Mael,Pogk,Pou2f1,Tada1,	9	chr1:166429869-167689869	Aldh9a1,Fam78b,Fmo9,Gm16701,Gm4846,Gm4847,Lmx1a,Lrrc52,Mgst3,Mir6347,Rxrg,Tmco1,Uck2,	13
chr19	10239018	10242353	0.74488	0.10215	0	1	1	426.389	128.092	9.67303	68.0327	0	1.29595	10225510	-13508	chr19:9865510-10225510	Best1,Fads1,Fads2,Fads3,Fen1,Fth1,Incenp,Mir6993,Myrf,Rab3il1,Tmem258,	11	chr19:10225510-10525510	Cpsf7,Dagla,Lrrc10b,Myrf,Ppp1r32,Sdhaf2,Syt7,	7	10525510	283157	chr19:10225510-10525510	Cpsf7,Dagla,Lrrc10b,Myrf,Ppp1r32,Sdhaf2,Syt7,	7	chr19:10525510-11005510	2210404E10Rik,4930524O05Rik,A430093F15Rik,Ccdc86,Cd5,Cd6,Cpsf7,Cyb561a3,Ddb1,Ms4a10,Ms4a15,Ms4a18,Pga5,Prpf19,Ptgdr2,Slc15a3,Tkfc,Tmem109,Tmem132a,Tmem138,Tmem216,Vps37c,Vwce,Zp1,	24
chr4	41705309	41717959	0.74468	0.31695	0	1	1	403.196	404.56	227.386	287.334	0	1.40315	41392967	-312342	chr4:41032967-41392967	Aqp3,Aqp7,Dcaf12,Kif24,Nol6,Ubap1,Ubap2,Ube2r2,	8	chr4:41392967-41733127	1110017D15Rik,AI464131,Arid3c,Cntfr,Dctn3,Dnaic1,Enho,Fam219a,Fam219aos,Kif24,Nudt2,Rpp25l,	12	41733127	15168	chr4:41392967-41733127	1110017D15Rik,AI464131,Arid3c,Cntfr,Dctn3,Dnaic1,Enho,Fam219a,Fam219aos,Kif24,Nudt2,Rpp25l,	12	chr4:41733127-41929399	Ccl21b,Ccl21c,Ccl27a,Galt,Gm10591,Gm13304,Gm21541,Gm3893,Il11ra1,Sigmar1,	10
chr1	55873429	55876524	0.74468	0.25732	0	0	0	345.31	307.891	123.453	203.055	29.8471	1.37334	55183156	-690273	chr1:54403156-55183156	Ankrd44,Coq10b,Gtf3c3,Hspd1,Hspe1,Mob4,Pgap1,Rftn2,Sf3b1,	9	chr1:55183156-55883156	Boll,Mars2,Plcl1,Rftn2,	4	55883156	6632	chr1:55183156-55883156	Boll,Mars2,Plcl1,Rftn2,	4	chr1:55883156-57363156	1700003I22Rik,4930558J18Rik,9130024F11Rik,9130227L01Rik,BC055402,Hsfy2,Satb2,	7
chr10	91031846	91035588	0.74447	0.30867	0	1	1	341.488	281.266	59.2459	80.944	0	1.39881	90717255	-314591	chr10:90017255-90717255	Anks1b,	1	chr10:90717255-91237255	Anks1b,Apaf1,Ikbip,Slc25a3,Tmpo,	5	91237255	201667	chr10:90717255-91237255	Anks1b,Apaf1,Ikbip,Slc25a3,Tmpo,	5	chr10:91237255-93037255	Gm20757,Mir1251,Mir135a-2,Nedd1,Rmst,	5
chr6	83913398	83915523	0.74447	0.05246	0	1	1	456.791	143.673	105.094	92.0103	0	1.2707	83770006	-143392	chr6:83330006-83770006	1700124L16Rik,Actg2,Ankrd53,Atp6v1b1,B230319C09Rik,Bola3,Cd207,Clec4f,Dguok,Gm21284,Mir6374,Mob1a,Stambp,Tet3,Vax2,Vax2os,	16	chr6:83770006-84070006	Dysf,Nagk,Paip2b,Tex261,Zfml,	5	84070006	154483	chr6:83770006-84070006	Dysf,Nagk,Paip2b,Tex261,Zfml,	5	chr6:84070006-85130006	Cyp26b1,Dysf,Exoc6b,Gm10445,Gm5878,Npm3-ps1,	6
chr12	13213867	13216256	0.74427	0.48702	0	0	0	456.84	390.698	125.661	229.629	0	1.48778	12393194	-820673	chr12:11333194-12393194	4921511I17Rik,4930511A02Rik,Fam49a,Rad51ap2,Tubb2a-ps2,Vsnl1,	6	chr12:12393194-13273194	Ddx1,Mycn,Nbas,	3	13273194	56938	chr12:12393194-13273194	Ddx1,Mycn,Nbas,	3	chr12:13273194-15453194	4930448C13Rik,Fam84a,Gm16497,Nbas,	4
chr14	121276022	121281745	0.74407	0.44892	0	1	1	420.614	335.656	0	0	0	1.46853	120820778	-455244	chr14:120060778-120820778	Mbnl2,Rap2a,	2	chr14:120820778-121820778	Dock9,Farp1,Ipo5,Slc15a1,Stk24,	5	121820778	539033	chr14:120820778-121820778	Dock9,Farp1,Ipo5,Slc15a1,Stk24,	5	chr14:121820778-122920778	1700108J01Rik,1810041H14Rik,2610035F20Rik,A330035P11Rik,Clybl,Ggact,Gm5089,Gpr18,Gpr183,Pcca,Timm8a2,Tm9sf2,Tmtc4,Ubac2,Zic2,Zic5,	16
chr6	125080194	125086659	0.74407	0.28161	0	1	1	254.173	350.153	0	170.254	59.4928	1.38488	124669982	-410212	chr6:124389982-124669982	C1ra,C1rb,C1rl,C1s1,C1s2,Clstn3,Lpcat3,Pex5,	8	chr6:124669982-125089982	4930557K07Rik,Acrbp,Atn1,Cd4,Cdca3,Cops7a,Emg1,Eno2,Gnb3,Gpr162,Grcc10,Ing4,Lag3,Lpar5,Lpcat3,Lrrc23,Mir141,Mir200c,Mlf2,P3h3,Phb2,Pianp,Ptms,Ptpn6,Spsb2,Tpi1,Usp5,Zfp384,	28	125089982	3323	chr6:124669982-125089982	4930557K07Rik,Acrbp,Atn1,Cd4,Cdca3,Cops7a,Emg1,Eno2,Gnb3,Gpr162,Grcc10,Ing4,Lag3,Lpar5,Lpcat3,Lrrc23,Mir141,Mir200c,Mlf2,P3h3,Phb2,Pianp,Ptms,Ptpn6,Spsb2,Tpi1,Usp5,Zfp384,	28	chr6:125089982-125629982	4930417O13Rik,Cd27,Cd9,Chd4,E130112N10Rik,Gapdh,Iffo1,Ltbr,Mir7045,Mir8113,Mrpl51,Ncapd2,Nop2,Plekhg6,Scarna10,Scnn1a,Tapbpl,Tnfrsf1a,Tuba3a,Vamp1,Vwf,	21
chr7	92873480	92876249	0.74407	0.19105	0.02642	1	1	377.214	25.3456	0	0	0	1.35281	92551490	-321990	chr7:92071490-92551490	4930567K12Rik,Dlg2,	2	chr7:92551490-92991490	4632427E13Rik,Ankrd42,Ccdc90b,Ddias,Pcf11,Prcp,Rab30,	7	92991490	115241	chr7:92551490-92991490	4632427E13Rik,Ankrd42,Ccdc90b,Ddias,Pcf11,Prcp,Rab30,	7	chr7:92991490-94271490	Fam181b,	1
chr14	21739874	21744136	0.74387	0.4942	0	1	1	317.713	349.352	316.51	284.44	0	1.49097	21080778	-659096	chr14:20700778-21080778	6230400D17Rik,Adk,Ap3m1,Camk2g,Chchd1,Ndst2,Plau,Vcl,Zswim8,	9	chr14:21080778-21860778	Adk,Comtd1,Dupd1,Dusp13,Kat6b,Samd8,Vdac2,	7	21860778	116642	chr14:21080778-21860778	Adk,Comtd1,Dupd1,Dusp13,Kat6b,Samd8,Vdac2,	7	chr14:21860778-23540778	1700112E06Rik,4930405A10Rik,Gm10248,Kcnma1,Zfp503,	5
chr7	79139009	79144441	0.74387	0.4296	0	1	1	554.092	372.184	0	346.001	0	1.45867	78895114	-243895	chr7:78235114-78895114	Det1,E430016F16Rik,Mir7-2,Mrpl46,Mrps11,Ntrk3,	6	chr7:78895114-79715114	AI854517,Abhd2,Acan,Aen,Fanci,Hapln3,Isg20,Kif7,Mfge8,Mir9-3,Polg,Rhcg,Rlbp1,Ticrr,	14	79715114	570673	chr7:78895114-79715114	AI854517,Abhd2,Acan,Aen,Fanci,Hapln3,Isg20,Kif7,Mfge8,Mir9-3,Polg,Rhcg,Rlbp1,Ticrr,	14	chr7:79715114-80015114	2610034B18Rik,Anpep,Ap3s2,Mesp1,Mesp2,Pex11a,Plin1,Wdr93,	8
chr8	83782033	83784202	0.74387	0.32247	0	0	0	429.812	193.979	0	194.228	71.5747	1.40511	83716101	-65932	chr8:83516101-83716101	Ddx39,Dnajb1,Gipc1,Ndufb7,Olfr370,Pkn1,Ptger1,Tecr,	8	chr8:83716101-84016101	1700067K01Rik,2210011C24Rik,Adgre5,Adgrl1,Asf1b,Ddx39,Mir1199,Mir1668,Mir8111,Prkaca,Samd1,	11	84016101	231899	chr8:83716101-84016101	1700067K01Rik,2210011C24Rik,Adgre5,Adgrl1,Asf1b,Ddx39,Mir1199,Mir1668,Mir8111,Prkaca,Samd1,	11	chr8:84016101-84596101	4930432K21Rik,Cacna1a,Cc2d1a,Ccdc130,D8Ertd738e,Dcaf15,Il27ra,Mir181c,Mir181d,Mir23a,Mir24-2,Mir27a,Mir3074-2,Mir709,Mri1,Nanos3,Palm3,Podnl1,Rfx1,Rln3,Zswim4,	21
chr6	83354273	83358187	0.74387	0.52236	0	1	1	392.592	0	0	0	0	1.25505	83330006	-24267	chr6:82910006-83330006	1700003E16Rik,Aup1,Ccdc142,Dctn1,Dok1,Dqx1,Htra2,Ino80b,Lbx2,Loxl3,M1ap,Mir7040,Mob1a,Mogs,Mrpl53,Mthfd2,Pcgf1,Rtkn,Sema4f,Slc4a5,Tlx2,Wbp1,Wdr54,	23	chr6:83330006-83770006	1700124L16Rik,Actg2,Ankrd53,Atp6v1b1,B230319C09Rik,Bola3,Cd207,Clec4f,Dguok,Gm21284,Mir6374,Mob1a,Stambp,Tet3,Vax2,Vax2os,	16	83770006	411819	chr6:83330006-83770006	1700124L16Rik,Actg2,Ankrd53,Atp6v1b1,B230319C09Rik,Bola3,Cd207,Clec4f,Dguok,Gm21284,Mir6374,Mob1a,Stambp,Tet3,Vax2,Vax2os,	16	chr6:83770006-84070006	Dysf,Nagk,Paip2b,Tex261,Zfml,	5
chr9	73042783	73045954	0.74366	0.33186	0	1	1	361.897	332.144	240.803	207.874	0	1.40959	72952193	-90590	chr9:72672193-72952193	Nedd4,Prtg,Pygo1,	3	chr9:72952193-73152193	2310009A05Rik,Ccpg1,Ccpg1os,Dyx1c1,Khdc3,Pigb,Rab27a,Rsl24d1,	8	73152193	106239	chr9:72952193-73152193	2310009A05Rik,Ccpg1,Ccpg1os,Dyx1c1,Khdc3,Pigb,Rab27a,Rsl24d1,	8	chr9:73152193-74092193	Unc13c,	1
chr3	89770276	89775287	0.74366	0.23909	0.09057	1	1	306.38	444.9	309.07	0	237.367	1.40849	89496078	-274198	chr3:89096078-89496078	Adam15,Cks1b,Clk2,Dcst1,Dpm3,Efna1,Efna3,Efna4,Fam189b,Fdps,Flad1,Gba,Gm15417,Hcn3,Krtcap2,Lenep,Mir92b,Mtx1,Muc1,Pbxip1,Pklr,Pmvk,Pygo2,Scamp3,Shc1,Slc50a1,Thbs3,Trim46,Zbtb7b,	29	chr3:89496078-90096078	1700094D03Rik,4632404H12Rik,4933434E20Rik,Adar,Atp8b2,Chrnb2,Gm19710,Hax1,Il6ra,Kcnn3,Mir190b,Mir7669,She,Tpm3,Ubap2l,Ube2q1,	16	90096078	320791	chr3:89496078-90096078	1700094D03Rik,4632404H12Rik,4933434E20Rik,Adar,Atp8b2,Chrnb2,Gm19710,Hax1,Il6ra,Kcnn3,Mir190b,Mir7669,She,Tpm3,Ubap2l,Ube2q1,	16	chr3:90096078-90476078	Creb3l4,Crtc2,Dennd4b,Gatad2b,Ints3,Jtb,Mir7012,Npr1,Nup210l,Rab13,Rps27,Rps27rt,Slc27a3,Slc39a1,Tpm3,	15
chr18	62249517	62252735	0.74366	0.07068	0	0	0	0	269.902	141.291	0	0	1.029	61780346	-469171	chr18:61500346-61780346	1500015A07Rik,Afap1l1,Arhgef37,Bvht,Csnk1a1,Grpel2,Il17b,Mir143,Mir143hg,Mir145a,Pcyox1l,	11	chr18:61780346-62540346	Ablim3,Adrb2,Afap1l1,Fbxo38,Htr4,Sh3tc2,	6	62540346	287611	chr18:61780346-62540346	Ablim3,Adrb2,Afap1l1,Fbxo38,Htr4,Sh3tc2,	6	chr18:62540346-63000346	2700046A07Rik,Apcdd1,Fbxo38,Napg,Spink10,Spink13,Spink7,	7
chr17	26636273	26642363	0.74346	0.70734	0	1	1	434.934	272.527	301.437	311.982	0	1.59713	26243055	-393218	chr17:25823055-26243055	0610011F06Rik,Arhgdig,Axin1,Capn15,Decr2,Fam195a,Gm10012,Itfg3,Jmjd8,Mir3082,Mrpl28,Nhlrc4,Nme4,Pdia2,Pigq,Rab11fip3,Rab40c,Rgs11,Rhbdl1,Rhot2,Stub1,Tmem8,Wdr24,Wdr90,Wfikkn1,	25	chr17:26243055-26923055	Atp6v0e,Bnip1,Crebrf,Dusp1,Ergic1,Gm27740,Gm27775,Itfg3,Kifc5b,Luc7l,Neurl1b,Nkx2-5,	12	26923055	280692	chr17:26243055-26923055	Atp6v0e,Bnip1,Crebrf,Dusp1,Ergic1,Gm27740,Gm27775,Itfg3,Kifc5b,Luc7l,Neurl1b,Nkx2-5,	12	chr17:26923055-27203055	Bak1,Cuta,Ggnbp1,Ip6k3,Itpr3,Kifc5b,Lemd2,Mir3083,Mir6968,Mir7677,Phf1,Syngap1,Uqcc2,Zbtb9,	14
chr7	19237545	19241839	0.74346	0.47101	0	1	1	471.886	317.152	59.8579	246.894	0	1.47897	19134651	-102894	chr7:18894651-19134651	Ccdc61,Dmpk,Dmwd,Fbxo46,Foxa3,Irf2bp1,Mir3100,Mypop,Nanos2,Nova2,Rsph6a,Six5,Sympk,	13	chr7:19134651-19414651	Cd3eap,Ckm,Eml2,Ercc1,Ercc2,Fbxo46,Fosb,Gipr,Gpr4,Klc3,Mir330,Mir343,Opa3,Ppm1n,Ppp1r13l,Qpctl,Rtn2,Snrpd2,Vasp,	19	19414651	172812	chr7:19134651-19414651	Cd3eap,Ckm,Eml2,Ercc1,Ercc2,Fbxo46,Fosb,Gipr,Gpr4,Klc3,Mir330,Mir343,Opa3,Ppm1n,Ppp1r13l,Qpctl,Rtn2,Snrpd2,Vasp,	19	chr7:19414651-19654651	A930016O22Rik,Bloc1s3,Ckm,Clasrp,Clptm1,Gemin7,Mark4,Nkpd1,Ppp1r37,Relb,Trappc6a,Zfp296,	12
chr7	141046421	141050763	0.74346	0.72722	0	0	0	228.366	0	0	0	0	1.35707	140814101	-232320	chr7:140154101-140814101	5830411N06Rik,Cd163l1,Cyp2e1,Olfr45,Olfr46,Olfr522,Olfr523,Olfr524,Olfr525,Olfr527,Olfr53,Olfr530,Olfr531,Olfr532,Olfr533,Olfr535,Olfr536,Olfr538,Olfr539,Olfr541,Olfr60,Olfr61,Sprn,Syce1,Zfp941,	25	chr7:140814101-141194101	Ano9,Athl1,B4galnt4,BC024386,Bet1l,C330022C24Rik,Cox8b,Hras,Ifitm1,Ifitm2,Ifitm3,Ifitm5,Ifitm6,Nlrp6,Odf3,Pkp3,Psmd13,Ptdss2,Ric8,Rnh1,Scgb1c1,Sigirr,Sirt3,Urah,Zfp941,	25	141194101	143338	chr7:140814101-141194101	Ano9,Athl1,B4galnt4,BC024386,Bet1l,C330022C24Rik,Cox8b,Hras,Ifitm1,Ifitm2,Ifitm3,Ifitm5,Ifitm6,Nlrp6,Odf3,Pkp3,Psmd13,Ptdss2,Ric8,Rnh1,Scgb1c1,Sigirr,Sirt3,Urah,Zfp941,	25	chr7:141194101-141474101	B230206H07Rik,Cd151,Cdhr5,Cend1,Cracr2b,Deaf1,Drd4,Eps8l2,Irf7,Lmntd2,Lrrc56,Mir210,Pddc1,Phrf1,Pidd1,Pnpla2,Polr2l,Rassf7,Rplp2,Sct,Slc25a22,Snora52,Taldo1,Tmem80,	24
chr9	122243324	122249310	0.74346	0.18609	0	1	1	345.651	280.485	28.6904	47.1293	0	1.33651	121830882	-412442	chr9:121410882-121830882	Ccdc13,Cck,Deb1,E530011L22Rik,Hhatl,Klhl40,Lyzl4,Lyzl4os,Nktr,Sec22c,Trak1,Vipr1,Zfp651,	13	chr9:121830882-122730882	1700048O20Rik,9530059O14Rik,A730085K08Rik,Abhd5,Ackr2,Ano10,Ccdc13,Cyp8b1,Fam198a,Higd1a,Mir138-1,Mir8106,Pomgnt2,Snrk,	14	122730882	481572	chr9:121830882-122730882	1700048O20Rik,9530059O14Rik,A730085K08Rik,Abhd5,Ackr2,Ano10,Ccdc13,Cyp8b1,Fam198a,Higd1a,Mir138-1,Mir8106,Pomgnt2,Snrk,	14	chr9:122730882-123110882	1110059G10Rik,Kif15,Tcaim,Tgm4,Tmem42,Topaz1,Zdhhc3,Zfp105,Zfp445,Zkscan7,	10
chr2	94436566	94439314	0.74346	0.00939	0	1	1	228.101	290.389	156.958	76.309	0	1.24815	93819843	-616723	chr2:92479843-93819843	4631405J19Rik,Alx4,Cd82,Chst1,Ext2,Gm10804,Gm13807,Mir7001,Mir7221,Mir7222,Prdm11,Syt13,Trp53i11,Tspan18,	14	chr2:93819843-94439843	2810002D19Rik,4921507L20Rik,Accs,Accsl,Alkbh3,Api5,Ext2,Gm13889,Hsd17b12,Mir129-2,Mir129b,Mir670,Ttc17,	13	94439843	529	chr2:93819843-94439843	2810002D19Rik,4921507L20Rik,Accs,Accsl,Alkbh3,Api5,Ext2,Gm13889,Hsd17b12,Mir129-2,Mir129b,Mir670,Ttc17,	13	chr2:94439843-96339843	Lrrc4c,	1
chr17	57274273	57281088	0.74346	0.127	0	1	1	0	37.8387	49.4944	63.8169	0	1.05696	57040577	-233696	chr17:56720577-57040577	1700061G19Rik,Acer1,Acsbg2,Alkbh7,Clpp,Dus3l,Fut4-ps1,Gtf2f1,Khsrp,Mllt1,Ndufa11,Nrtn,Prr22,Pspn,Rfx2,Slc25a41,	16	chr17:57040577-57340577	C3,Cd70,Crb3,Dennd1c,Gm11110,Gpr108,Mir6978,Slc25a23,Slc25a41,Tnfsf14,Tnfsf9,Trip10,Tubb4a,Vav1,	14	57340577	59489	chr17:57040577-57340577	C3,Cd70,Crb3,Dennd1c,Gm11110,Gpr108,Mir6978,Slc25a23,Slc25a41,Tnfsf14,Tnfsf9,Trip10,Tubb4a,Vav1,	14	chr17:57340577-58920577	Adgre1,Cntnap5c,Pdzph1,Vmn2r120,	4
chr2	170099813	170105652	0.74326	0.44506	0	0	0	367.608	374.446	64.4508	224.055	0	1.46579	170074500	-25313	chr2:169014500-170074500	A630075F10Rik,AY702102,Tshz2,	3	chr2:170074500-170414500	Bcas1,Bcas1os2,Zfp217,	3	170414500	308848	chr2:170074500-170414500	Bcas1,Bcas1os2,Zfp217,	3	chr2:170414500-170874500	4930470P17Rik,Bcas1,Cyp24a1,Dok5,Gm16796,Pfdn4,	6
chr5	121214325	121217251	0.74326	0.4296	0	0	0	246.265	376.714	283.928	316.61	0	1.45806	121189991	-24334	chr5:120789991-121189991	Oas1a,Oas1b,Oas1c,Oas1d,Oas1e,Oas1f,Oas1g,Oas1h,Ptpn11,Rph3a,	10	chr5:121189991-121709991	Acad10,Acad12,Adam1a,Adam1b,Aldh2,Brap,Erp29,Gm15800,Mapkapk5,Naa25,Ptpn11,Rpl6,Tmem116,Trafd1,	14	121709991	492740	chr5:121189991-121709991	Acad10,Acad12,Adam1a,Adam1b,Aldh2,Brap,Erp29,Gm15800,Mapkapk5,Naa25,Ptpn11,Rpl6,Tmem116,Trafd1,	14	chr5:121709991-122109991	Atxn2,Ccdc63,Cux2,Fam109a,Mir7031,Myl2,Sh2b3,	7
chr8	107422950	107426015	0.74326	0.11485	0	1	1	416.228	386.409	228.877	241.914	90.3891	1.30069	107396100	-26850	chr8:107036100-107396100	Cog8,Cyb5b,Mir5098,Mir7075,Nfat5,Nip7,Nqo1,Pdf,Terf2,Tmed6,Vps4a,	11	chr8:107396100-107596100	Mir140,Mir5098,Nob1,Nqo1,Psmd7,Wwp2,	6	107596100	170085	chr8:107396100-107596100	Mir140,Mir5098,Nob1,Nqo1,Psmd7,Wwp2,	6	chr8:107596100-109556100	D030068K23Rik,Dhx38,Gm1943,Lncbate1,Mir3108,Pmfbp1,Zfhx3,	7
chr12	98745370	98747914	0.74326	0	0	1	1	93.6872	0	0	294.685	0	0.99326	98661790	-83580	chr12:98201790-98661790	Galc,Gpr65,Kcnk10,Spata7,	4	chr12:98661790-100121790	1700064M15Rik,4930474N09Rik,Efcab11,Eml5,Foxn3,Kcnk13,Psmc1,Ptpn21,Spata7,Tdp1,Ttc8,Zc3h14,	12	100121790	1373876	chr12:98661790-100121790	1700064M15Rik,4930474N09Rik,Efcab11,Eml5,Foxn3,Kcnk13,Psmc1,Ptpn21,Spata7,Tdp1,Ttc8,Zc3h14,	12	chr12:100121790-101081790	9030617O03Rik,Calm1,Ccdc88c,Gm10432,Gm10433,Gpr68,Mir1190,Nrde2,Psmc1,Rps6ka5,Smek1,Ttc7b,	12
chr19	42025575	42028928	0.74305	0.31419	0	1	1	310.269	376.837	228.391	295.091	123.391	1.40014	41805510	-220065	chr19:41085510-41805510	Arhgap19,Gm19424,Lcor,Mir8091,Pik3ap1,Slit1,Tll2,Tm9sf3,	8	chr19:41805510-42165510	4933411K16Rik,Ankrd2,Avpi1,Exosc1,Frat1,Frat2,Hoga1,Marveld1,Mms19,Morn4,Pgam1,Pi4k2a,Rrp12,Ubtd1,Zdhhc16,	15	42165510	136582	chr19:41805510-42165510	4933411K16Rik,Ankrd2,Avpi1,Exosc1,Frat1,Frat2,Hoga1,Marveld1,Mms19,Morn4,Pgam1,Pi4k2a,Rrp12,Ubtd1,Zdhhc16,	15	chr19:42165510-42785510	Crtac1,Golga7b,Hps1,Loxl4,Mir3085,Pyroxd2,R3hcc1l,Sfrp5,Zfyve27,	9
chr9	57757450	57767260	0.74305	0.08945	0	1	1	83.3479	440.981	295.937	0	0	1.28777	57452193	-305257	chr9:57152193-57452193	1700017B05Rik,1700041C23Rik,4930430J02Rik,Commd4,Ppcdc,Scamp5,Trcg1,	7	chr9:57452193-57772193	Clk3,Cox5a,Cplx3,Csk,Cyp1a1,Cyp1a2,Edc3,Fam219b,Lman1l,Mpi,Rpp25,Scamp2,Scamp5,Ulk3,	14	57772193	4933	chr9:57452193-57772193	Clk3,Cox5a,Cplx3,Csk,Cyp1a1,Cyp1a2,Edc3,Fam219b,Lman1l,Mpi,Rpp25,Scamp2,Scamp5,Ulk3,	14	chr9:57772193-58492193	1600029O15Rik,1700072B07Rik,4930461G14Rik,6030419C18Rik,Arid3b,Ccdc33,Cyp11a1,Gm16130,Islr,Islr2,Loxl1,Mir6385,Pml,Sema7a,Stoml1,Stra6,Tbc1d21,Ubl7,	18
chr15	103164009	103167971	0.74285	0.32247	0.95849	0	0	337.218	312.703	216.668	13.5989	0	1.88333	102689569	-474440	chr15:102509569-102689569	Atf7,Atp5g2,Map3k12,Mir688,Npff,Tarbp2,	6	chr15:102689569-103189569	Calcoco1,D930007P13Rik,Gm38436,Hotair,Hoxc10,Hoxc11,Hoxc12,Hoxc13,Hoxc4,Hoxc5,Hoxc6,Hoxc8,Hoxc9,Mir196a-2,Mir615,Smug1,	16	103189569	21598	chr15:102689569-103189569	Calcoco1,D930007P13Rik,Gm38436,Hotair,Hoxc10,Hoxc11,Hoxc12,Hoxc13,Hoxc4,Hoxc5,Hoxc6,Hoxc8,Hoxc9,Mir196a-2,Mir615,Smug1,	16	chr15:103189569-103369569	Cbx5,Copz1,Gm10052,Gm5643,Gpr84,Hnrnpa1,Itga5,Mir148b,Mir6963,Nfe2,Zfp385a,	11
chr17	35018575	35027033	0.74285	0.54887	0	1	1	438.101	367.217	282.721	0	0	1.51728	34843055	-175520	chr17:34543055-34843055	Ager,Agpat1,Atf6b,C4a,C4b,Cyp21a1,Dxo,Egfl8,Fkbpl,Gpsm3,Mir6971,Notch4,Pbx2,Ppt2,Prrt1,Rnf5,Skiv2l,Stk19,Tnxb,	19	chr17:34843055-35263055	1110038B12Rik,Abhd16a,Aif1,Apom,Atp6v1g2,Bag6,C2,Cfb,Clic1,Csnk2b,D17H6S53E,D17H6S56E-5,Ddah2,Ddx39b,Ehmt2,G6b,G6bos,Gpank1,Hspa1a,Hspa1b,Hspa1l,Lsm2,Lst1,Lta,Ltb,Ly6g5b,Ly6g5c,Ly6g6c,Ly6g6d,Ly6g6e,Ly6g6f,Mir6970,Mir6972,Mir6973a,Mir6974,Mir6975,Mir8094,Msh5,Nelfe,Neu1,Nfkbil1,Prrc2a,Sapcd1,Skiv2l,Slc44a4,Snord52,Tnf,Vars,Vwa7,Zbtb12,	50	35263055	236022	chr17:34843055-35263055	1110038B12Rik,Abhd16a,Aif1,Apom,Atp6v1g2,Bag6,C2,Cfb,Clic1,Csnk2b,D17H6S53E,D17H6S56E-5,Ddah2,Ddx39b,Ehmt2,G6b,G6bos,Gpank1,Hspa1a,Hspa1b,Hspa1l,Lsm2,Lst1,Lta,Ltb,Ly6g5b,Ly6g5c,Ly6g6c,Ly6g6d,Ly6g6e,Ly6g6f,Mir6970,Mir6972,Mir6973a,Mir6974,Mir6975,Mir8094,Msh5,Nelfe,Neu1,Nfkbil1,Prrc2a,Sapcd1,Skiv2l,Slc44a4,Snord52,Tnf,Vars,Vwa7,Zbtb12,	50	chr17:35263055-35483055	H2-D1,H2-L,H2-Q1,H2-Q10,H2-Q2,H2-Q4,H2-Q5,H2-Q6,H2-Q7,H2-Q8,H2-Q9,	11
chr13	45976147	45978329	0.74285	0.3661	0	0	0	262.574	310.226	87.8235	0	0	1.4259	45504631	-471516	chr13:45004631-45504631	Mylip,	1	chr13:45504631-46224631	Atxn1,Gmpr,	2	46224631	246302	chr13:45504631-46224631	Atxn1,Gmpr,	2	chr13:46224631-46664631	Cap2,Rbm24,Stmnd1,	3
chr9	103090137	103093533	0.74285	0.27333	0	0	1	543.334	193.219	0	180.434	0	1.37952	102557670	-532467	chr9:101197670-102557670	Ephb1,Gm28979,Ky,Mir7243,Ppp2r3a,	5	chr9:102557670-103357670	1300017J02Rik,Amotl2,Anapc13,Cdv3,Cep63,Gm5627,Rab6b,Ryk,Slco2a1,Srprb,Topbp1,Trf,	12	103357670	264137	chr9:102557670-103357670	1300017J02Rik,Amotl2,Anapc13,Cdv3,Cep63,Gm5627,Rab6b,Ryk,Slco2a1,Srprb,Topbp1,Trf,	12	chr9:103357670-103997670	4932413F04Rik,5830418P13Rik,Bfsp2,Cdv3,Tmem108,	5
chr19	60887356	60893684	0.74265	0.23302	0.89057	1	1	383.814	178.11	61.2246	203.481	0	1.80445	60724097	-163259	chr19:60344097-60724097	Cacul1,Prlhr,	2	chr19:60724097-61264097	Csf2ra,Eif3a,Fam45a,Gm38437,Gm7102,Grk5,Mir3084-1,Nanos1,Prdx3,Sfxn4,Snora19,Zfp950,	12	61264097	370413	chr19:60724097-61264097	Csf2ra,Eif3a,Fam45a,Gm38437,Gm7102,Grk5,Mir3084-1,Nanos1,Prdx3,Sfxn4,Snora19,Zfp950,	12	NA	NA	NA
chr4	139641628	139646125	0.74265	0.16179	0	1	1	245.696	231.663	221.736	143.374	0	1.32354	139304085	-337543	chr4:139084085-139304085	Capzb,Gm16287,Minos1,Nbl1,Pqlc2,	5	chr4:139304085-139684085	Akr7a5,Aldh4a1,Emc1,Iffo2,Mir7020,Mrto4,Pqlc2,Tas1r2,Ubr4,	9	139684085	37960	chr4:139304085-139684085	Akr7a5,Aldh4a1,Emc1,Iffo2,Mir7020,Mrto4,Pqlc2,Tas1r2,Ubr4,	9	chr4:139684085-140544085	4933427I22Rik,Arhgef10l,Igsf21,Klhdc7a,Mir2139,Pax7,	6
chr11	78820975	78829604	0.74265	0.13473	0	1	1	298.931	271.527	199.233	103.474	0	1.31001	78346498	-474477	chr11:78166498-78346498	2610507B11Rik,Aldoc,BC030499,Mir7653,Nek8,Pigs,Proca1,Rab34,Rpl23a,Sdf2,Snord42a,Snord42b,Snord4a,Spag5,Supt6,Tlcd1,Unc119,	17	chr11:78346498-78946498	Fam58b,Foxn1,Ift20,Lyrm9,Nlk,Nos2,Poldip2,Sarm1,Sebox,Slc13a2,Slc13a2os,Slc46a1,Tmem199,Tmem97,Tnfaip1,Unc119,Vtn,	17	78946498	116894	chr11:78346498-78946498	Fam58b,Foxn1,Ift20,Lyrm9,Nlk,Nos2,Poldip2,Sarm1,Sebox,Slc13a2,Slc13a2os,Slc46a1,Tmem199,Tmem97,Tnfaip1,Unc119,Vtn,	17	chr11:78946498-79486498	AU040972,Gm11201,Ksr1,Lgals9,Nf1,Nos2,Wsb1,	7
chr7	45402709	45408356	0.74265	0.00387	0	1	1	302.688	19.8014	192.124	238.914	0	1.24459	45044630	-358079	chr7:44664630-45044630	Akt1s1,Ap2a1,Atf5,Bcl2l12,Cpt1c,Fuz,Gm15545,Il4i1,Irf3,Izumo2,Med25,Mir7054,Mir707,Myh14,Nup62,Nup62-il4i1,Pnkp,Prmt1,Prr12,Ptov1,Rras,Scaf1,Tbc1d17,Tsks,Vrk3,Zfp473,	26	chr7:45044630-45704630	0610005C13Rik,1700039E15Rik,Aldh16a1,Bax,Bcat2,Car11,Ccdc155,Cd37,Dhdh,Dkkl1,Fcgrt,Fgf21,Flt3l,Ftl1,Fut1,Fut2,Gfy,Gys1,Hrc,Hsd17b14,Izumo1,Kcna7,Lhb,Lin7b,Mamstr,Mir150,Mir5121,Mir7055,Mtag2,Nosip,Ntf5,Ntn5,Nucb1,Pih1d1,Plekha4,Ppfia3,Ppp1r15a,Prr12,Prrg2,Pth2,Rasip1,Rcn3,Rpl13a,Rpl14-ps1,Rps11,Ruvbl2,Sec1,Slc17a7,Snord32a,Snord33,Snord34,Snord35a,Snord35b,Snrnp70,Tead2,Trpm4,Tulp2,	57	45704630	296274	chr7:45044630-45704630	0610005C13Rik,1700039E15Rik,Aldh16a1,Bax,Bcat2,Car11,Ccdc155,Cd37,Dhdh,Dkkl1,Fcgrt,Fgf21,Flt3l,Ftl1,Fut1,Fut2,Gfy,Gys1,Hrc,Hsd17b14,Izumo1,Kcna7,Lhb,Lin7b,Mamstr,Mir150,Mir5121,Mir7055,Mtag2,Nosip,Ntf5,Ntn5,Nucb1,Pih1d1,Plekha4,Ppfia3,Ppp1r15a,Prr12,Prrg2,Pth2,Rasip1,Rcn3,Rpl13a,Rpl14-ps1,Rps11,Ruvbl2,Sec1,Slc17a7,Snord32a,Snord33,Snord34,Snord35a,Snord35b,Snrnp70,Tead2,Trpm4,Tulp2,	57	chr7:45704630-46064630	Abcc6,Car11,Ccdc114,Cyth2,Dbp,Emp3,Fam83e,Grin2d,Grwd1,Kcnj14,Kdelr1,Lmtk3,Nomo1,Rpl18,Spaca4,Sphk2,Sult2b1,Syngr4,Tmem143,	19
chr8	70709851	70722621	0.74245	0.49531	0	1	1	363.337	379.321	0	289.512	0	1.49011	70596101	-113750	chr8:70236101-70596101	2810428I15Rik,Cers1,Comp,Cope,Crlf1,Crtc1,Ddx49,Ell,Fkbp8,Gdf1,Homer3,Isyna1,Klhl26,Kxd1,Sugp2,Tmem59l,Uba52,Upf1,	18	chr8:70596101-70896101	2010320M18Rik,Arrdc2,Ccdc124,Gdf15,Gm3336,Ifi30,Il12rb1,Isyna1,Jund,Kcnn1,Lrrc25,Lsm4,Mast3,Mir7067,Mir7240,Mpv17l2,Pde4c,Pgpep1,Pik3r2,Rab3a,Rpl18a,Slc5a5,Snora68,Ssbp4,	24	70896101	173480	chr8:70596101-70896101	2010320M18Rik,Arrdc2,Ccdc124,Gdf15,Gm3336,Ifi30,Il12rb1,Isyna1,Jund,Kcnn1,Lrrc25,Lsm4,Mast3,Mir7067,Mir7240,Mpv17l2,Pde4c,Pgpep1,Pik3r2,Rab3a,Rpl18a,Slc5a5,Snora68,Ssbp4,	24	chr8:70896101-71376101	1700026F02Rik,Gm38415,Haus8,Map1s,Mir1969,Myo9b,Nr2f6,Ocel1,Rpl18a,Use1,	10
chr13	30083622	30086226	0.74245	0.14301	0	0	0	332.311	426.645	272.841	259.553	0	1.31395	29848131	-235491	chr13:28568131-29848131	2610307P16Rik,A330102I10Rik,Cdkal1,Mir6368,Sox4,	5	chr13:29848131-30568131	Agtr1a,Cdkal1,E2f3,Mboat1,Uqcrfs1,	5	30568131	481905	chr13:29848131-30568131	Agtr1a,Cdkal1,E2f3,Mboat1,Uqcrfs1,	5	chr13:30568131-31688131	1700018A04Rik,4930401O12Rik,4930519D14Rik,Dusp22,Exoc2,Foxf2,Foxq1,Hus1b,Irf4,	9
chr8	120593494	120597841	0.74245	0.02374	0	0	1	365.921	0	0	0	0	1.00432	120156100	-437394	chr8:119736100-120156100	6430548M08Rik,Atp2c2,Cotl1,Crispld2,Klhl36,Tldc1,Usp10,Zdhhc7,	8	chr8:120156100-120656100	1190005I06Rik,6430548M08Rik,A330074K22Rik,Emc8,Emc8-1190005i06rik,Fam92b,Gins2,Gse1,Mir7687,	9	120656100	58259	chr8:120156100-120656100	1190005I06Rik,6430548M08Rik,A330074K22Rik,Emc8,Emc8-1190005i06rik,Fam92b,Gins2,Gse1,Mir7687,	9	chr8:120656100-121116100	Cox4i1,Emc8,Emc8-1190005i06rik,Fendrr,Foxf1,Irf8,Mthfsd,	7
chr16	96144272	96147124	0.74245	0.04804	0	1	1	0	0	0	15.0928	0	0.76647	95978393	-165879	chr16:95378393-95978393	1600002D24Rik,Erg,Ets2,	3	chr16:95978393-96358393	B3galt5,Brwd1,Hmgn1,Lca5l,Psmg1,Sh3bgr,Wrb,	7	96358393	211269	chr16:95978393-96358393	B3galt5,Brwd1,Hmgn1,Lca5l,Psmg1,Sh3bgr,Wrb,	7	chr16:96358393-97318393	Dscam,Igsf5,Itgb2l,Pcp4,	4
chr3	95139326	95144343	0.74224	0.30756	0	1	1	391.399	376.992	224.014	342.297	0	1.39602	94896078	-243248	chr3:94296078-94896078	BC021767,C2cd4d,Celf3,Cgn,Lingo4,Mrpl9,Oaz3,Pogz,Psmb4,Riiad1,Rorc,Selenbp2,Snx27,Tdrkh,Them4,Them5,Tuft1,	17	chr3:94896078-95276078	Bnipl,Cdc42se1,Gabpb2,Gm128,Gm16740,Lysmd1,Mir7013,Mir8099-1,Mir8099-2,Mllt11,Pi4kb,Pip5k1a,Prune,Psmd4,Rfx5,Scnm1,Selenbp1,Sema6c,Tmod4,Tnfaip8l2,Vps72,Zfp687,	22	95276078	131735	chr3:94896078-95276078	Bnipl,Cdc42se1,Gabpb2,Gm128,Gm16740,Lysmd1,Mir7013,Mir8099-1,Mir8099-2,Mllt11,Pi4kb,Pip5k1a,Prune,Psmd4,Rfx5,Scnm1,Selenbp1,Sema6c,Tmod4,Tnfaip8l2,Vps72,Zfp687,	22	chr3:95276078-95496078	4930558C23Rik,Anxa9,Arnt,Cers2,Fam63a,Gm4349,Prune,Setdb1,	8
chr6	40234516	40238284	0.74224	0.2159	0	1	1	24.9744	0	0	0	0	1.10019	39810001	-424515	chr6:39130001-39810001	4930599N23Rik,Adck2,Braf,Dennd2a,Kdm7a,Mkrn1,Mrps33,Ndufb2,Rab19,Slc37a3,	10	chr6:39810001-40430001	Agk,E330009J07Rik,Mrps33,Tmem178b,	4	40430001	191717	chr6:39810001-40430001	Agk,E330009J07Rik,Mrps33,Tmem178b,	4	chr6:40430001-40810001	Clec5a,E330009J07Rik,Mgam,Mir1950,Olfr460,Olfr461,Prss37,Ssbp1,Tas2r108,Tas2r137,Tas2r138,Wee2,	12
chr1	154116046	154120136	0.74204	0.35837	0	0	1	421.259	397.134	265.615	273.297	0	1.42122	153832870	-283176	chr1:153472870-153832870	C230024C17Rik,Dhx9,Npl,Rgs16,Rgs8,Rgsl1,Rnasel,	7	chr1:153832870-154212870	Glul,Mir8114,Rgsl1,Teddm1a,Teddm1b,Teddm2,Zfp648,	7	154212870	92734	chr1:153832870-154212870	Glul,Mir8114,Rgsl1,Teddm1a,Teddm1b,Teddm2,Zfp648,	7	chr1:154212870-154772870	4930452N14Rik,4930532M18Rik,Cacna1e,	3
chr14	103011103	103014194	0.74204	0.30977	0	1	0	262.076	0	0	131.995	0	1.14692	103000783	-10320	chr14:101460783-103000783	4933432I03Rik,Commd6,Kctd12,Lmo7,Mir5130,Tbc1d4,Uchl3,	7	chr14:103000783-103720783	4933432I03Rik,Cln5,Fbxl3,Irg1,Mycbp2,Scel,Slain1,Slain1os,	8	103720783	706589	chr14:103000783-103720783	4933432I03Rik,Cln5,Fbxl3,Irg1,Mycbp2,Scel,Slain1,Slain1os,	8	chr14:103720783-105300783	4930432J09Rik,D130009I18Rik,Ednrb,Gm17066,Ndfip2,Pou4f1,Rbm26,Rnf219,	8
chr7	19846658	19851298	0.74204	0.15295	0	0	1	333.979	0	118.789	0	0	1.06852	19654651	-192007	chr7:19414651-19654651	A930016O22Rik,Bloc1s3,Ckm,Clasrp,Clptm1,Gemin7,Mark4,Nkpd1,Ppp1r37,Relb,Trappc6a,Zfp296,	12	chr7:19654651-19974651	Apoc1,Apoc2,Apoc4,Apoe,Bcam,Bcl3,Cblc,Ceacam16,Ceacam19,Ceacam20,Clptm1,Gm19345,Igsf23,Pvr,Pvrl2,Tomm40,	16	19974651	123353	chr7:19654651-19974651	Apoc1,Apoc2,Apoc4,Apoe,Bcam,Bcl3,Cblc,Ceacam16,Ceacam19,Ceacam20,Clptm1,Gm19345,Igsf23,Pvr,Pvrl2,Tomm40,	16	chr7:19974651-20094651	Ceacam20,Nlrp9b,	2
chr11	97430848	97437143	0.74184	0.17062	0	0	1	328.378	209.856	149.541	213.553	0	1.32715	97198686	-232162	chr11:96858686-97198686	Cdk5rap3,Copz2,D030028A08Rik,Kpnb1,Lrrc46,Mir7235,Mir8103,Mrpl10,Osbpl7,Pnpo,Prr15l,Scrn2,Sp2,Sp6,Tbkbp1,Tbx21,	16	chr11:97198686-97718686	2410003L11Rik,4933428G20Rik,Arhgap23,Cisd3,E130012A19Rik,Gpr179,Mir6927,Mllt6,Mrpl45,Npepps,Pcgf2,Pip4k2b,Psmb3,Socs7,Srcin1,	15	97718686	281543	chr11:97198686-97718686	2410003L11Rik,4933428G20Rik,Arhgap23,Cisd3,E130012A19Rik,Gpr179,Mir6927,Mllt6,Mrpl45,Npepps,Pcgf2,Pip4k2b,Psmb3,Socs7,Srcin1,	15	chr11:97718686-98138686	1700001P01Rik,Arl5c,B230217C12Rik,Cacnb1,Cwc25,Fbxl20,Fbxo47,Lasp1,Mir8102,Pip4k2b,Plxdc1,Rpl19,Rpl23,Snora21,Stac2,	15
chr18	33793753	33796071	0.74163	0.0392	0.44528	1	1	406.071	394.714	218.79	0	197.297	1.48387	32880346	-913407	chr18:32440346-32880346	4930455D15Rik,Gypc,Tslp,Wdr36,	4	chr18:32880346-33800346	Camk4,Epb4.1l4a,Epb4.1l4aos,Gm10549,Mir6361,Nrep,Stard4,	7	33800346	4275	chr18:32880346-33800346	Camk4,Epb4.1l4a,Epb4.1l4aos,Gm10549,Mir6361,Nrep,Stard4,	7	chr18:33800346-34360346	Apc,Epb4.1l4a,Gm10548,Reep5,Srp19,	5
chr8	33598761	33602515	0.74163	0.05687	0	1	1	344.298	388.505	0	0	0	1.27006	33209528	-389233	chr8:32009528-33209528	Gm3985,Gm8179,	2	chr8:33209528-33729528	Gsr,Hmgb1-rs17,Ppp2cb,Purg,Tex15,Ubxn8,Wrn,	7	33729528	127013	chr8:33209528-33729528	Gsr,Hmgb1-rs17,Ppp2cb,Purg,Tex15,Ubxn8,Wrn,	7	chr8:33729528-34156946	Dctn6,Gtf2e2,Leprotl1,Mboat4,Rbpms,Saraf,Smim18,	7
chr4	140956560	140960435	0.74143	0.2032	0.37736	1	1	401.797	347.172	214.644	230.197	0	1.53171	140544085	-412475	chr4:139684085-140544085	4933427I22Rik,Arhgef10l,Igsf21,Klhdc7a,Mir2139,Pax7,	6	chr4:140544085-141084085	4930515B02Rik,Arhgef10l,Atp13a2,Crocc,Gm13031,Gm13032,Mfap2,Necap2,Padi1,Padi2,Padi3,Padi4,Padi6,Rcc2,Sdhb,	15	141084085	123650	chr4:140544085-141084085	4930515B02Rik,Arhgef10l,Atp13a2,Crocc,Gm13031,Gm13032,Mfap2,Necap2,Padi1,Padi2,Padi3,Padi4,Padi6,Rcc2,Sdhb,	15	chr4:141084085-141364085	Arhgef19,Epha2,Fbxo42,Rsg1,Spata21,Szrd1,	6
chr1	86058750	86061189	0.74143	0.02761	0	0	0	454.913	276.414	234.516	0	0	1.25524	86043425	-15325	chr1:85447103-86043425	4933407L21Rik,9930111H07Rik,A630001G21Rik,Cab39,Gpr55,Itm2c,Mir8096,Sp100,Sp110,Sp140,Spata3,	11	chr1:86043425-86363425	2810459M11Rik,Armc9,B3gnt7,C130036L24Rik,Gm24148,Htr2b,Ncl,Psmd1,Snora75,Snord82,	10	86363425	302236	chr1:86043425-86363425	2810459M11Rik,Armc9,B3gnt7,C130036L24Rik,Gm24148,Htr2b,Ncl,Psmd1,Snora75,Snord82,	10	chr1:86363425-86603425	1700019O17Rik,C130036L24Rik,Cops7b,Nmur1,Pde6d,Ptma,	6
chr12	9049620	9053499	0.74123	0.51187	0	0	0	458.58	295.305	301.033	246.398	0	1.49717	9033194	-16426	chr12:8613194-9033194	Laptm4a,Matn3,Pum2,Sdc1,Ttc32,Wdr35,	6	chr12:9033194-10593194	1700022H16Rik,Gm38407,Nt5c1b,Osr1,Rdh14,Ttc32,	6	10593194	1539695	chr12:9033194-10593194	1700022H16Rik,Gm38407,Nt5c1b,Osr1,Rdh14,Ttc32,	6	chr12:10593194-11333194	7420701I03Rik,9530020I12Rik,Gen1,Kcns3,Mir7675,Msgn1,Smc6,Vsnl1,	8
chr7	79545647	79548997	0.74123	0.29928	0	0	1	408.13	104.777	27.2641	298.934	0	1.39087	78895114	-650533	chr7:78235114-78895114	Det1,E430016F16Rik,Mir7-2,Mrpl46,Mrps11,Ntrk3,	6	chr7:78895114-79715114	AI854517,Abhd2,Acan,Aen,Fanci,Hapln3,Isg20,Kif7,Mfge8,Mir9-3,Polg,Rhcg,Rlbp1,Ticrr,	14	79715114	166117	chr7:78895114-79715114	AI854517,Abhd2,Acan,Aen,Fanci,Hapln3,Isg20,Kif7,Mfge8,Mir9-3,Polg,Rhcg,Rlbp1,Ticrr,	14	chr7:79715114-80015114	2610034B18Rik,Anpep,Ap3s2,Mesp1,Mesp2,Pex11a,Plin1,Wdr93,	8
chr9	21219448	21228167	0.74123	0.11541	0	1	1	256.769	28.4612	0	348.054	0	1.29893	21215556	-3892	chr9:20855556-21215556	A230050P20Rik,Angptl6,Cdc37,Dnmt1,Eif3g,Fdx1l,Gm38431,Icam1,Icam4,Icam5,Mir1900,Mir7081,Mir7082,Mir7667,Mrpl4,Pde4a,Ppan,Raver1,S1pr2,Tyk2,Zglp1,	21	chr9:21215556-21555556	AB124611,Ap1m2,Atg4d,Carm1,Cdkn2d,Dnm2,Gm16853,Ilf3,Keap1,Kri1,Mir199a-1,Mir7667,Qtrt1,S1pr5,Slc44a2,Tmed1,	16	21555556	327389	chr9:21215556-21555556	AB124611,Ap1m2,Atg4d,Carm1,Cdkn2d,Dnm2,Gm16853,Ilf3,Keap1,Kri1,Mir199a-1,Mir7667,Qtrt1,S1pr5,Slc44a2,Tmed1,	16	chr9:21555556-21875556	1810026J23Rik,Carm1,Dock6,Gm6484,Gm7904,Kank2,Ldlr,Mir7083,Smarca4,Spc24,Yipf2,	11
chr17	28760663	28762764	0.74123	0.27112	0	0	0	346.627	0	0	0	0	1.12679	28623055	-137608	chr17:28323055-28623055	Armc12,Clps,Clpsl2,Fance,Fkbp5,Lhfpl5,Mir6969,Rpl10a,Srpk1,Tead3,Tulp1,	11	chr17:28623055-28963055	1700030A11Rik,4930539E08Rik,Brpf3,Kctd20,Mapk13,Mapk14,Pnpla1,Pxt1,Slc26a8,	9	28963055	200291	chr17:28623055-28963055	1700030A11Rik,4930539E08Rik,Brpf3,Kctd20,Mapk13,Mapk14,Pnpla1,Pxt1,Slc26a8,	9	chr17:28963055-29523055	BC004004,Cdkn1a,Cpne5,Fgd2,Kctd20,Mtch1,Pi16,Pim1,Ppil1,Rab44,Srsf3,Stk38,Trp53cor1,	13
chr16	50735970	50738222	0.74103	0.51077	0	0	0	385.759	431.64	133.192	251.746	25.2099	1.49642	50179887	-556083	chr16:49459887-50179887	Cd47,Gm4827,Gm6936,Ift57,	4	chr16:50179887-50779887	4930542D17Rik,5330426P16Rik,Bbx,Ccdc54,G730013B05Rik,Mir6363,	6	50779887	41665	chr16:50179887-50779887	4930542D17Rik,5330426P16Rik,Bbx,Ccdc54,G730013B05Rik,Mir6363,	6	chr16:50779887-52219887	1700116B05Rik,Cblb,	2
chr13	49378583	49384312	0.74103	0.40696	0	1	1	374.424	271.264	136.871	0	0	1.44451	49224631	-153952	chr13:48504631-49224631	1110007C09Rik,Barx1,Fam120a,Fam120aos,Mirlet7a-1,Mirlet7d,Mirlet7f-1,Ninj1,Phf2,Ptpdc1,Wnk2,Zfp169,	12	chr13:49224631-49764631	Aspn,Bicd2,Cenpp,Ecm2,Fgd3,Iars,Ippk,Nol8,Ogn,Omd,Susd3,	11	49764631	380319	chr13:49224631-49764631	Aspn,Bicd2,Cenpp,Ecm2,Fgd3,Iars,Ippk,Nol8,Ogn,Omd,Susd3,	11	chr13:49764631-50704631	2310081J21Rik,Fbxw17,Gm8765,Gm904,Gm906,Mir683-1,Mir683-2,Nutm2,	8
chr7	139645353	139651695	0.74103	0.32579	0	1	1	350.042	192.489	53.8136	281.661	0	1.40393	139594101	-51252	chr7:138948317-139594101	Dpysl4,Inpp5a,Jakmip3,Lrrc27,Nkx6-2,Pwwp2b,Stk32c,	7	chr7:139594101-140154101	6430531B16Rik,Adam8,Adgra1,Caly,Cfap46,Echs1,Fuom,Kndc1,Mir202,Mir6401,Mir7062,Mir7686,Msx3,Mtg1,Paox,Prap1,Sprn,Tubgcp2,Utf1,Zfp511,	20	140154101	502406	chr7:139594101-140154101	6430531B16Rik,Adam8,Adgra1,Caly,Cfap46,Echs1,Fuom,Kndc1,Mir202,Mir6401,Mir7062,Mir7686,Msx3,Mtg1,Paox,Prap1,Sprn,Tubgcp2,Utf1,Zfp511,	20	chr7:140154101-140814101	5830411N06Rik,Cd163l1,Cyp2e1,Olfr45,Olfr46,Olfr522,Olfr523,Olfr524,Olfr525,Olfr527,Olfr53,Olfr530,Olfr531,Olfr532,Olfr533,Olfr535,Olfr536,Olfr538,Olfr539,Olfr541,Olfr60,Olfr61,Sprn,Syce1,Zfp941,	25
chr4	117925976	117931113	0.74082	0.36996	0	1	1	261.801	220.763	182.275	276.953	0	1.4258	117807395	-118581	chr4:117207395-117807395	Dmap1,Eri3,Gm1661,Klf17,Rnf220,Tmem53,	6	chr4:117807395-118587395	2610528J11Rik,Artn,Atp6v0b,B4galt2,Ccdc24,Cdc20,Cfap57,Dph2,Elovl1,Hyi,Ipo13,Kdm4a,Med8,Mir7226,Mpl,Ptprf,Slc6a9,St3gal3,Szt2,Tie1,Tmem125,	21	118587395	656282	chr4:117807395-118587395	2610528J11Rik,Artn,Atp6v0b,B4galt2,Ccdc24,Cdc20,Cfap57,Dph2,Elovl1,Hyi,Ipo13,Kdm4a,Med8,Mir7226,Mpl,Ptprf,Slc6a9,St3gal3,Szt2,Tie1,Tmem125,	21	chr4:118587395-118987395	Cfap57,D4Ertd617e,Ebna1bp2,Lao1,Olfr1328,Olfr1329,Olfr1330,Olfr1331,Olfr1333,Olfr1335,Olfr1337,Olfr1338,Olfr1339,Olfr1340,Olfr1341,Olfr1342,Olfr62,	17
chr6	97519322	97527919	0.74082	0.33904	0	1	1	349.818	244.155	25.6335	250.325	0	1.41034	97130006	-389316	chr6:95030006-97130006	1700123L14Rik,AY512915,Eogt,Fam19a1,Fam19a4,Kbtbd8,Suclg2,	7	chr6:97130006-98090006	Arl6ip5,Eogt,Frmd4b,Lmod3,Mitf,Tmf1,Uba3,	7	98090006	562087	chr6:97130006-98090006	Arl6ip5,Eogt,Frmd4b,Lmod3,Mitf,Tmf1,Uba3,	7	chr6:98090006-99650006	Eif4e3,Foxp1,Gm765,	3
chr16	5304941	5308903	0.74062	0.27002	0	0	0	89.6997	126.478	0	90.0695	65.4239	1.37563	5259907	-45034	chr16:4680000-5259907	4930451G09Rik,4930562C15Rik,AU021092,Alg1,Anks3,Cdip1,Dnaja3,Eef2kmt,Glyr1,Gm16861,Hmox2,Mgrn1,Nagpa,Nmral1,Nudt16l1,Ppl,Rogdi,Sec14l5,Sept12,Smim22,Ubald1,Ubn1,	22	chr16:5259907-6499907	1700123O21Rik,Rbfox1,	2	6499907	1191004	chr16:5259907-6499907	1700123O21Rik,Rbfox1,	2	chr16:6499907-8399907	Rbfox1,	1
chr5	115552635	115557094	0.74062	0.07454	0	1	1	502.626	0	259.669	266.983	0	1.02789	115129991	-422644	chr5:114629991-115129991	1500011B03Rik,2210016L21Rik,2610524H06Rik,4930515G01Rik,4930519G04Rik,Acads,Ankrd13a,Git2,Gltp,Hnf1a,Mir6240,Mir7028,Oasl1,Oasl2,Rpl37rt,Sppl3,Tchp,Trpv4,Unc119b,	19	chr5:115129991-115569991	Cabp1,Coq5,Cox6a1,Dynll1,Gatc,Gcn1l1,Gm13830,Mlec,Msi1,Pla2g1b,Pop5,Pxn,Rnf10,Rplp0,Sirt4,Srsf9,Triap1,Unc119b,	18	115569991	12897	chr5:115129991-115569991	Cabp1,Coq5,Cox6a1,Dynll1,Gatc,Gcn1l1,Gm13830,Mlec,Msi1,Pla2g1b,Pop5,Pxn,Rnf10,Rplp0,Sirt4,Srsf9,Triap1,Unc119b,	18	chr5:115569991-116009991	1110006O24Rik,Ccdc64,Cit,Gcn1l1,Mir7029,Mir7030,Rab35,	7
chr2	131819127	131824270	0.74042	0.5196	0	1	1	307.051	384.809	212.989	234.515	0	1.50022	131814264	-4863	chr2:131534264-131814264	Adra1d,Mir3098,	2	chr2:131814264-132294264	5330413P13Rik,Cds2,Erv3,Pcna,Prn,Prnd,Prnp,Rassf2,Slc23a2,Tmem230,	10	132294264	469994	chr2:131814264-132294264	5330413P13Rik,Cds2,Erv3,Pcna,Prn,Prnd,Prnp,Rassf2,Slc23a2,Tmem230,	10	chr2:132294264-132974264	1110034G24Rik,1700026D11Rik,4921508D12Rik,AU019990,Cds2,Chgb,Crls1,Fermt1,Gpcpd1,Lrrn4,Mcm8,Prokr2,Trmt6,	13
chr4	141570528	141578134	0.74042	0.47377	0.03774	1	1	347.18	329.415	207.975	250.88	0	1.49618	141364085	-206443	chr4:141084085-141364085	Arhgef19,Epha2,Fbxo42,Rsg1,Spata21,Szrd1,	6	chr4:141364085-141624085	AI507597,B330016D10Rik,Clcnka,Clcnkb,Fam131c,Fblim1,Gm694,Hspb7,Slc25a34,Spen,Tmem82,Zbtb17,	12	141624085	45951	chr4:141364085-141624085	AI507597,B330016D10Rik,Clcnka,Clcnkb,Fam131c,Fblim1,Gm694,Hspb7,Slc25a34,Spen,Tmem82,Zbtb17,	12	chr4:141624085-141964085	Agmat,Casp9,Cela2a,Ctrc,Ctrcos,Ddi2,Dnajc16,Efhd2,Fhad1,Plekhm2,Rsc1a1,	11
chr1	131657295	131660884	0.74042	0.08835	0	1	1	300.494	409.502	146.139	0	0	1.28459	131603423	-53872	chr1:131283423-131603423	Avpr1b,Fam72a,Srgap2,	3	chr1:131603423-131963423	5430435G22Rik,Avpr1b,Ctse,Nucks1,Pm20d1,Rab29,Slc26a9,Slc41a1,Slc45a3,	9	131963423	302539	chr1:131603423-131963423	5430435G22Rik,Avpr1b,Ctse,Nucks1,Pm20d1,Rab29,Slc26a9,Slc41a1,Slc45a3,	9	chr1:131963423-132363423	Cdk18,Elk4,Klhdc8a,Lemd1,Mfsd4,Mir135b,Nuak2,Slc45a3,Tmcc2,	9
chr9	71621824	71626654	0.74042	0.05411	0	1	1	342.881	0	0	0	0	1.01747	71132193	-489631	chr9:70612193-71132193	Adam10,Aqp9,Fam63b,Lipc,	4	chr9:71132193-71632193	Aldh1a2,Aqp9,Cgnl1,Gm32511,Gm3458,Myzap,Polr2m,	7	71632193	5539	chr9:71132193-71632193	Aldh1a2,Aqp9,Cgnl1,Gm32511,Gm3458,Myzap,Polr2m,	7	chr9:71632193-72432193	Cgnl1,Mir378a,Tcf12,Zfp280d,	4
chr11	76405128	76407992	0.74001	0.4169	0.98491	1	1	508.892	276.972	0	296.047	159.138	1.94091	76406498	0	chr11:76166498-76406498	Dbil5,Fam57a,Gemin4,Glod4,Nxn,Rnmtl1,Vps53,	7	chr11:76406498-76646498	Abr,Timm22,	2	76406498	0	chr11:76166498-76406498	Dbil5,Fam57a,Gemin4,Glod4,Nxn,Rnmtl1,Vps53,	7	chr11:76406498-76646498	Abr,Timm22,	2
chr16	31456553	31460019	0.74001	0.47267	0	1	1	332.633	241.931	211.502	0	0	1.47635	31439914	-16639	chr16:30539914-31439914	Acap2,Apod,Bdh1,Fam43a,Lsg1,Mir1195,Ppp1r2,Tmem44,Xxylt1,	9	chr16:31439914-31939914	Bdh1,Dlg1,Mfi2,Pigz,	4	31939914	479895	chr16:31439914-31939914	Bdh1,Dlg1,Mfi2,Pigz,	4	chr16:31939914-32699914	0610012G03Rik,Bex6,Cep19,Fbxo45,Gm15694,Mir1946a,Ncbp2,Nrros,Pak2,Pcyt1a,Pigx,Pigz,Rnf168,Senp5,Slc51a,Smco1,Tctex1d2,Tfrc,Tm4sf19,Tnk2,Tnk2os,Ubxn7,Wdr53,Zdhhc19,	24
chr3	89222632	89230266	0.74001	0.02761	0	1	1	430.299	224.78	249.391	94.1878	0	1.25381	89096078	-126554	chr3:88916078-89096078	Ash1l,Dap3,Fdps,Rusc1,	4	chr3:89096078-89496078	Adam15,Cks1b,Clk2,Dcst1,Dpm3,Efna1,Efna3,Efna4,Fam189b,Fdps,Flad1,Gba,Gm15417,Hcn3,Krtcap2,Lenep,Mir92b,Mtx1,Muc1,Pbxip1,Pklr,Pmvk,Pygo2,Scamp3,Shc1,Slc50a1,Thbs3,Trim46,Zbtb7b,	29	89496078	265812	chr3:89096078-89496078	Adam15,Cks1b,Clk2,Dcst1,Dpm3,Efna1,Efna3,Efna4,Fam189b,Fdps,Flad1,Gba,Gm15417,Hcn3,Krtcap2,Lenep,Mir92b,Mtx1,Muc1,Pbxip1,Pklr,Pmvk,Pygo2,Scamp3,Shc1,Slc50a1,Thbs3,Trim46,Zbtb7b,	29	chr3:89496078-90096078	1700094D03Rik,4632404H12Rik,4933434E20Rik,Adar,Atp8b2,Chrnb2,Gm19710,Hax1,Il6ra,Kcnn3,Mir190b,Mir7669,She,Tpm3,Ubap2l,Ube2q1,	16
chr11	61948534	61952694	0.74001	0.19547	0	0	1	311.219	0	0	160.611	0	1.08774	61846498	-102036	chr11:61106498-61846498	Aldh3a1,Aldh3a2,B9d1,Epn2,Fam83g,Grap,Mapk7,Mfap4,Prpsap2,Rnf112,Slc47a1,Slc47a2,Slc5a10,Tnfrsf13b,Ulk2,Usp22,	16	chr11:61846498-62286498	Adora2b,Akap10,Specc1,Ttc19,Ulk2,Zswim7,	6	62286498	333804	chr11:61846498-62286498	Adora2b,Akap10,Specc1,Ttc19,Ulk2,Zswim7,	6	chr11:62286498-62726498	2410006H16Rik,Cenpv,Gm1821,Lrrc75a,Mmgt2,Ncor1,Pigl,Snord49a,Snord49b,Snord65,Trpv2,Ttc19,Ubb,Zfp287,	14
chr15	81948143	81958138	0.74001	0.07344	0	1	1	0	260.682	0	40.9175	0	1.02673	81729570	-218573	chr15:81349570-81729570	Chadl,Dnajb7,Ep300,L3mbtl2,Rangap1,Rbx1,Slc25a17,St13,Xpnpep3,	9	chr15:81729570-82049570	1700029P11Rik,Aco2,Csdc2,Desi1,Nhp2l1,Phf5a,Pmm1,Polr3h,Rangap1,Tef,Tob2,Xrcc6,Zc3h7b,	13	82049570	91432	chr15:81729570-82049570	1700029P11Rik,Aco2,Csdc2,Desi1,Nhp2l1,Phf5a,Pmm1,Polr3h,Rangap1,Tef,Tob2,Xrcc6,Zc3h7b,	13	chr15:82049570-82249570	4930407I10Rik,Ccdc134,Cenpm,Mei1,Mir33,Shisa8,Srebf2,Tnfrsf13c,	8
chr13	28956243	28960467	0.73981	0.65268	0	0	0	418.327	330.079	289.563	156.24	0	1.56615	28568131	-388112	chr13:27948131-28568131	2610307P16Rik,Prl4a1,Prl5a1,	3	chr13:28568131-29848131	2610307P16Rik,A330102I10Rik,Cdkal1,Mir6368,Sox4,	5	29848131	887664	chr13:28568131-29848131	2610307P16Rik,A330102I10Rik,Cdkal1,Mir6368,Sox4,	5	chr13:29848131-30568131	Agtr1a,Cdkal1,E2f3,Mboat1,Uqcrfs1,	5
chr1	90586448	90595014	0.73981	0.55439	0	0	0	400.507	337.042	341.188	215.35	0	1.517	90003425	-583023	chr1:89263425-90003425	4933400F21Rik,Agap1,Asb18,C030007H22Rik,Gbx2,	5	chr1:90003425-90643425	Ackr3,Asb18,Cops8,Iqca,	4	90643425	48411	chr1:90003425-90643425	Ackr3,Asb18,Cops8,Iqca,	4	chr1:90643425-91503423	1700020N18Rik,Col6a3,Espnl,Fam132b,Hes6,Ilkap,Klhl30,Lrrfip1,Mlph,Per2,Prlh,Rab17,Ramp1,Rbm44,Scly,Traf3ip1,Ube2f,	17
chr10	82899600	82902771	0.73981	0.22805	0	0	0	252.816	0	0	0	0	1.10383	82637255	-262345	chr10:81977255-82637255	1190007I07Rik,AU041133,Gm1553,Gm9855,Tdg,Zfp873,Zfp938,	7	chr10:82637255-83737255	1500009L16Rik,1700028I16Rik,A230046K03Rik,Aldh1l2,Appl2,Chst11,D10Wsu102e,Eid3,Glt8d2,Gm9855,Hcfc2,Nfyb,Slc41a2,Tdg,Txnrd1,	15	83737255	834484	chr10:82637255-83737255	1500009L16Rik,1700028I16Rik,A230046K03Rik,Aldh1l2,Appl2,Chst11,D10Wsu102e,Eid3,Glt8d2,Gm9855,Hcfc2,Nfyb,Slc41a2,Tdg,Txnrd1,	15	chr10:83737255-84517255	1500009L16Rik,4930463O16Rik,Nuak1,	3
chr17	35250394	35260463	0.73981	0.17946	0	1	1	29.0998	0	0	0	0	1.07954	34843055	-407339	chr17:34543055-34843055	Ager,Agpat1,Atf6b,C4a,C4b,Cyp21a1,Dxo,Egfl8,Fkbpl,Gpsm3,Mir6971,Notch4,Pbx2,Ppt2,Prrt1,Rnf5,Skiv2l,Stk19,Tnxb,	19	chr17:34843055-35263055	1110038B12Rik,Abhd16a,Aif1,Apom,Atp6v1g2,Bag6,C2,Cfb,Clic1,Csnk2b,D17H6S53E,D17H6S56E-5,Ddah2,Ddx39b,Ehmt2,G6b,G6bos,Gpank1,Hspa1a,Hspa1b,Hspa1l,Lsm2,Lst1,Lta,Ltb,Ly6g5b,Ly6g5c,Ly6g6c,Ly6g6d,Ly6g6e,Ly6g6f,Mir6970,Mir6972,Mir6973a,Mir6974,Mir6975,Mir8094,Msh5,Nelfe,Neu1,Nfkbil1,Prrc2a,Sapcd1,Skiv2l,Slc44a4,Snord52,Tnf,Vars,Vwa7,Zbtb12,	50	35263055	2592	chr17:34843055-35263055	1110038B12Rik,Abhd16a,Aif1,Apom,Atp6v1g2,Bag6,C2,Cfb,Clic1,Csnk2b,D17H6S53E,D17H6S56E-5,Ddah2,Ddx39b,Ehmt2,G6b,G6bos,Gpank1,Hspa1a,Hspa1b,Hspa1l,Lsm2,Lst1,Lta,Ltb,Ly6g5b,Ly6g5c,Ly6g6c,Ly6g6d,Ly6g6e,Ly6g6f,Mir6970,Mir6972,Mir6973a,Mir6974,Mir6975,Mir8094,Msh5,Nelfe,Neu1,Nfkbil1,Prrc2a,Sapcd1,Skiv2l,Slc44a4,Snord52,Tnf,Vars,Vwa7,Zbtb12,	50	chr17:35263055-35483055	H2-D1,H2-L,H2-Q1,H2-Q10,H2-Q2,H2-Q4,H2-Q5,H2-Q6,H2-Q7,H2-Q8,H2-Q9,	11
chr11	55039156	55042898	0.73961	0.45997	0	0	0	422.017	427.602	195.074	347.409	0	1.46959	54526498	-512658	chr11:53966498-54526498	4933405E24Rik,Acsl6,Csf2,Fnip1,Il3,Meikin,P4ha2,Pdlim4,Rapgef6,Slc22a21,Slc22a4,	11	chr11:54526498-55046498	Anxa6,Cdc42se2,Gpx3,Hint1,Lyrm7,Lyrm7os,Rapgef6,Tnip1,	8	55046498	3600	chr11:54526498-55046498	Anxa6,Cdc42se2,Gpx3,Hint1,Lyrm7,Lyrm7os,Rapgef6,Tnip1,	8	chr11:55046498-55506498	Atox1,Ccdc69,Fat2,G3bp1,Gm12238,Gm2a,Slc36a1,Slc36a1os,Slc36a2,Slc36a3,Sparc,	11
chr3	104700287	104701818	0.73961	0.02706	0	0	1	292.43	0	0	0	0	1.00314	104696077	-4210	chr3:104016077-104696077	Lrig2,Magi3,Slc16a1,	3	chr3:104696077-105077082	4930564D02Rik,Capza1,Cttnbp2nl,Fam19a3,Mov10,Ppm1j,Rhoc,St7l,Wnt2b,	9	105077082	375264	chr3:104696077-105077082	4930564D02Rik,Capza1,Cttnbp2nl,Fam19a3,Mov10,Ppm1j,Rhoc,St7l,Wnt2b,	9	chr3:105077082-105637082	4930564D02Rik,Kcnd3,Kcnd3os,	3
chr1	55382658	55384115	0.73961	0.28272	0	0	0	0	0	0	0	0	0.88097	55183156	-199502	chr1:54403156-55183156	Ankrd44,Coq10b,Gtf3c3,Hspd1,Hspe1,Mob4,Pgap1,Rftn2,Sf3b1,	9	chr1:55183156-55883156	Boll,Mars2,Plcl1,Rftn2,	4	55883156	499041	chr1:55183156-55883156	Boll,Mars2,Plcl1,Rftn2,	4	chr1:55883156-57363156	1700003I22Rik,4930558J18Rik,9130024F11Rik,9130227L01Rik,BC055402,Hsfy2,Satb2,	7
chr5	142446763	142449857	0.7394	0.54335	0	1	1	403.717	267.512	0	0	0	1.51107	140764046	-1682717	chr5:140424046-140764046	Amz1,Brat1,Chst12,Eif3b,Gna12,Grifin,Iqce,Lfng,Mir7038,Ttyh3,	10	chr5:140764046-142464046	Ap5z1,Card11,Foxk1,Gna12,Sdk1,	5	142464046	14189	chr5:140764046-142464046	Ap5z1,Card11,Foxk1,Gna12,Sdk1,	5	chr5:142464046-142724047	Ap5z1,Mmd2,Papolb,Radil,Slc29a4,Wipi2,	6
chr15	86131904	86143143	0.7394	0.2529	0	1	1	220.027	0	0	0	28.9501	1.11585	85589570	-542334	chr15:85129570-85589570	7530416G11Rik,AU022754,Atxn10,Fbln1,Gm19277,Ribc2,Smc1b,Wnt7b,	8	chr15:85589570-86229570	AU022754,Cdpf1,Celsr1,Cerk,Gramd4,Gtse1,Lincppara,Mirlet7b,Mirlet7c-2,Pkdrej,Ppara,Tbc1d22a,Trmu,Ttc38,	14	86229570	86427	chr15:85589570-86229570	AU022754,Cdpf1,Celsr1,Cerk,Gramd4,Gtse1,Lincppara,Mirlet7b,Mirlet7c-2,Pkdrej,Ppara,Tbc1d22a,Trmu,Ttc38,	14	chr15:86229570-87469570	Tbc1d22a,	1
chr10	20965293	20968354	0.7394	0.05687	0	1	1	0	290.862	93.4466	0	0	1.01784	20960194	-5099	chr10:20360194-20960194	Ahi1,Mtfr2,Pde7b,	3	chr10:20960194-21380194	4930455C13Rik,Ahi1,Aldh8a1,Hbs1l,Myb,	5	21380194	411840	chr10:20960194-21380194	4930455C13Rik,Ahi1,Aldh8a1,Hbs1l,Myb,	5	chr10:21380194-22020194	1700020N01Rik,Aldh8a1,Gm5420,Sgk1,	4
chr4	136197707	136203559	0.7394	0.29818	0	0	0	0	0	0	0	0	0.88849	135964085	-233622	chr4:135744085-135964085	Cnr2,Fuca1,Hmgcl,Il22ra1,Myom3,Pnrc2,Srsf10,	7	chr4:135964085-136204085	E2f2,Gale,Id3,Lypla2,Pithd1,Rpl11,Tceb3,	7	136204085	526	chr4:135964085-136204085	E2f2,Gale,Id3,Lypla2,Pithd1,Rpl11,Tceb3,	7	chr4:136204085-136644085	4930549C01Rik,Asap3,Hnrnpr,Htr1d,Kdm1a,Lactbl1,Luzp1,Tcea3,Zfp46,	9
chr15	76698918	76705551	0.7392	0.24517	0.78113	1	1	356.168	301.589	247.453	85.5027	0	1.75235	76389570	-309348	chr15:76169570-76389570	Cyc1,Exosc4,Gm10872,Gpaa1,Grina,Hgh1,Maf1,Mir1942,Mir6953,Mroh1,Oplah,Parp10,Plec,Sharpin,Smpd5,Spatc1,Tssk5,	17	chr15:76389570-76949570	1110038F14Rik,Adck5,Arhgap39,Bop1,C030006K11Rik,Commd5,Cpsf1,Cyhr1,Dgat1,Fbxl6,Foxh1,Gpt,Hsf1,Kifc2,Lrrc14,Lrrc24,Mfsd3,Mir6954,Mroh1,Ppp1r16a,Recql4,Rpl8,Scrt1,Scx,Slc39a4,Slc52a2,Tonsl,Vps28,Zfp251,Zfp647,Zfp7,	31	76949570	244019	chr15:76389570-76949570	1110038F14Rik,Adck5,Arhgap39,Bop1,C030006K11Rik,Commd5,Cpsf1,Cyhr1,Dgat1,Fbxl6,Foxh1,Gpt,Hsf1,Kifc2,Lrrc14,Lrrc24,Mfsd3,Mir6954,Mroh1,Ppp1r16a,Recql4,Rpl8,Scrt1,Scx,Slc39a4,Slc52a2,Tonsl,Vps28,Zfp251,Zfp647,Zfp7,	31	chr15:76949570-77389570	1110038F14Rik,1700109K24Rik,Apol6,Apol7a,Mb,Rbfox2,	6
chr8	108910294	108913514	0.7392	0.4434	0	1	1	372.14	445.379	343.014	389.791	0	1.4609	107596100	-1314194	chr8:107396100-107596100	Mir140,Mir5098,Nob1,Nqo1,Psmd7,Wwp2,	6	chr8:107596100-109556100	D030068K23Rik,Dhx38,Gm1943,Lncbate1,Mir3108,Pmfbp1,Zfhx3,	7	109556100	642586	chr8:107596100-109556100	D030068K23Rik,Dhx38,Gm1943,Lncbate1,Mir3108,Pmfbp1,Zfhx3,	7	chr8:109556100-109956100	Ap1g1,Atxn1l,Dhodh,Dhx38,Hp,Ist1,Marveld3,Phlpp2,Pkd1l3,Snord71,Txnl4b,Zfp821,	12
chr15	37904727	37908142	0.739	0.53506	0	0	0	358.044	252.807	0	134.799	0	1.50653	37130245	-774482	chr15:36730245-37130245	Ywhaz,Zfp706,	2	chr15:37130245-37950245	4930447A16Rik,Gm15941,Grhl2,Ncald,Rrm2b,	5	37950245	42103	chr15:37130245-37950245	4930447A16Rik,Gm15941,Grhl2,Ncald,Rrm2b,	5	chr15:37950245-38250245	Odf1,Rrm2b,Ubr5,	3
chr3	103730518	103739927	0.739	0.48647	0	1	1	154.08	228.26	105.145	176.4	56.7867	1.48223	103396077	-334441	chr3:103016077-103396077	Ampd1,Bcas2,Csde1,Dennd2c,Nras,Trim33,	6	chr3:103396077-104016077	Ap4b1,Atg4a,Bcl2l15,Dclre1b,Gm15471,Hipk1,Magi3,Olfml3,Phtf1,Phtf1os,Ptpn22,Rsbn1,Syt6,	13	104016077	276150	chr3:103396077-104016077	Ap4b1,Atg4a,Bcl2l15,Dclre1b,Gm15471,Hipk1,Magi3,Olfml3,Phtf1,Phtf1os,Ptpn22,Rsbn1,Syt6,	13	chr3:104016077-104696077	Lrig2,Magi3,Slc16a1,	3
chr2	73276836	73279961	0.739	0.42684	0	0	1	317.569	326.139	249.871	182.601	107.159	1.45242	72041943	-1234893	chr2:71561943-72041943	Gm1631,Itga6,Mir5098,Pdk1,Rapgef4,	5	chr2:72041943-73481943	6430710C18Rik,8430437L04Rik,Cdca7,Cir1,Gpr155,Ola1,Rapgef4,Scrn3,Sp3,Sp3os,Sp9,Wipf1,Zak,	13	73481943	201982	chr2:72041943-73481943	6430710C18Rik,8430437L04Rik,Cdca7,Cir1,Gpr155,Ola1,Rapgef4,Scrn3,Sp3,Sp3os,Sp9,Wipf1,Zak,	13	chr2:73481943-73961943	Atf2,Atp5g3,Chn1,Chn1os3,Chrna1,Wipf1,	6
chr2	38428337	38434994	0.739	0.28713	0	0	1	268.176	338.39	287.621	292.713	0	1.38257	37804480	-623857	chr2:37344480-37804480	Crb2,Dennd1a,Gpr21,Pdcl,Rabgap1,Rc3h2,Snord90,Strbp,Zbtb26,Zbtb6,	10	chr2:37804480-39004480	Dennd1a,Lhx2,Mir181a-2,Mir181b-2,Nek6,Nr5a1,Nr6a1,Olfml2a,Psmb7,Rpl35,Wdr38,	11	39004480	569486	chr2:37804480-39004480	Dennd1a,Lhx2,Mir181a-2,Mir181b-2,Nek6,Nr5a1,Nr6a1,Olfml2a,Psmb7,Rpl35,Wdr38,	11	chr2:39004480-39384480	Arpc5l,Gm16523,Golga1,Ppp6c,Rpl35,Scai,	6
chr8	121749130	121754558	0.739	0.13363	0	1	1	31.6107	0	0	0	0	1.05581	121536100	-213030	chr8:121116100-121536100	1700018B08Rik,Foxc2,Foxl1,	3	chr8:121536100-121976100	1700018B08Rik,1700030M09Rik,BC048644,Banp,Car5a,Fbxo31,Jph3,Klhdc4,Map1lc3b,Slc7a5,Zcchc14,	11	121976100	221542	chr8:121536100-121976100	1700018B08Rik,1700030M09Rik,BC048644,Banp,Car5a,Fbxo31,Jph3,Klhdc4,Map1lc3b,Slc7a5,Zcchc14,	11	chr8:121976100-122836100	9330133O14Rik,Acsf3,Aprt,Banp,Cbfa2t3,Cdt1,Ctu2,Cyba,Galns,Gm20735,Il17c,Mir6396,Mir7237,Mvd,Pabpn1l,Piezo1,Rnf166,Snai3,Trappc2l,Trhr2,Zc3h18,Zfpm1,	22
chr5	111267287	111277930	0.7388	0.418	0	1	1	468.069	364.013	315.42	324.783	0	1.4478	110650981	-616306	chr5:110290981-110650981	A630023P12Rik,Fbrsl1,Galnt9,Gm29766,Lrcol1,Noc4l,P2rx2,Pole,	8	chr5:110650981-111370980	Chek2,Ddx51,Ep400,Hscb,Mir701,Mir7026,Noc4l,Pitpnb,Pus1,Ttc28,Ulk1,	11	111370980	93050	chr5:110650981-111370980	Chek2,Ddx51,Ep400,Hscb,Mir701,Mir7026,Noc4l,Pitpnb,Pus1,Ttc28,Ulk1,	11	chr5:111370980-112210980	1700028D13Rik,C130026L21Rik,E130006D01Rik,Mn1,Pitpnb,	5
chr4	9095557	9098998	0.73859	0.40806	0	0	0	430.855	428.056	248.025	357.722	100.597	1.44262	8372853	-722704	chr4:6532853-8372853	8430436N08Rik,Car8,Tox,	3	chr4:8372853-9112853	Chd7,Rab2a,	2	9112853	13855	chr4:8372853-9112853	Chd7,Rab2a,	2	chr4:9112853-9812853	4930412C18Rik,Asph,Clvs1,	3
chr19	34665692	34667165	0.73859	0.34787	0	0	0	303.03	395.193	215.873	116.051	0	1.41253	34185510	-480182	chr19:33365510-34185510	Ankrd22,Lipf,Lipk,Lipm,Lipn,Lipo1,Rnls,	7	chr19:34185510-34985510	2010002M12Rik,Acta2,Ch25h,Fas,Gm14446,I830012O16Rik,Ifit1,Ifit2,Ifit3,Kif20b,Lipa,Mir107,Pank1,Slc16a12,Stambpl1,	15	34985510	318345	chr19:34185510-34985510	2010002M12Rik,Acta2,Ch25h,Fas,Gm14446,I830012O16Rik,Ifit1,Ifit2,Ifit3,Kif20b,Lipa,Mir107,Pank1,Slc16a12,Stambpl1,	15	chr19:34985510-36085510	Htr7,Rpp30,	2
chr11	101300219	101303763	0.73859	0.22529	0	1	1	350.616	278.233	253.184	267.143	170.809	1.35123	101078686	-221533	chr11:100718686-101078686	Atp6v0a1,Ghdc,Hcrt,Hsd17b1,Kcnh4,Mir6928,Naglu,Ptrf,Rab5c,Stat3,Stat5a,Stat5b,	12	chr11:101078686-101558686	Aarsd1,Aoc2,Aoc3,Becn1,Brca1,Ccr10,Cntd1,Cntnap1,Coa3,Coasy,Ezh1,Fam134c,G6pc,Hsd17b1,Ifi35,Mir6929,Mlx,Nbr1,Plekhh3,Psmc3ip,Psme3,Ptges3l,Ramp2,Rnd2,Rpl27,Rundc1,Tubg1,Tubg2,Vat1,Vps25,Wnk4,	31	101558686	254923	chr11:101078686-101558686	Aarsd1,Aoc2,Aoc3,Becn1,Brca1,Ccr10,Cntd1,Cntnap1,Coa3,Coasy,Ezh1,Fam134c,G6pc,Hsd17b1,Ifi35,Mir6929,Mlx,Nbr1,Plekhh3,Psmc3ip,Psme3,Ptges3l,Ramp2,Rnd2,Rpl27,Rundc1,Tubg1,Tubg2,Vat1,Vps25,Wnk4,	31	chr11:101558686-101798686	Arl4d,Dhx8,Etv4,LOC666331,Nbr1,Rdm1,Tmem106a,	7
chr12	3779479	3783955	0.73859	0.04694	0	1	1	270.378	211.376	165.181	224.231	0	1.26206	3440000	-339479	chr12:3060000-3440000	1110002L01Rik,Asxl2,Kif3c,Rab10,Rab10os,	5	chr12:3440000-4100000	Asxl2,Dnajc27,Dnmt3a,Dnmt3aos,Dtnb,Efr3b,Pomc,	7	4100000	316045	chr12:3440000-4100000	Asxl2,Dnajc27,Dnmt3a,Dnmt3aos,Dtnb,Efr3b,Pomc,	7	chr12:4100000-4573194	Adcy3,Cenpo,Dnajc27,Ncoa1,Ptrhd1,	5
chr17	26916175	26917719	0.73859	0.00994	0	1	1	0	461.477	0	0	0	0.99356	26243055	-673120	chr17:25823055-26243055	0610011F06Rik,Arhgdig,Axin1,Capn15,Decr2,Fam195a,Gm10012,Itfg3,Jmjd8,Mir3082,Mrpl28,Nhlrc4,Nme4,Pdia2,Pigq,Rab11fip3,Rab40c,Rgs11,Rhbdl1,Rhot2,Stub1,Tmem8,Wdr24,Wdr90,Wfikkn1,	25	chr17:26243055-26923055	Atp6v0e,Bnip1,Crebrf,Dusp1,Ergic1,Gm27740,Gm27775,Itfg3,Kifc5b,Luc7l,Neurl1b,Nkx2-5,	12	26923055	5336	chr17:26243055-26923055	Atp6v0e,Bnip1,Crebrf,Dusp1,Ergic1,Gm27740,Gm27775,Itfg3,Kifc5b,Luc7l,Neurl1b,Nkx2-5,	12	chr17:26923055-27203055	Bak1,Cuta,Ggnbp1,Ip6k3,Itpr3,Kifc5b,Lemd2,Mir3083,Mir6968,Mir7677,Phf1,Syngap1,Uqcc2,Zbtb9,	14
chr1	131762998	131766637	0.73839	0.36113	0	1	1	439.605	363.742	324.761	329.406	0	1.41895	131603423	-159575	chr1:131283423-131603423	Avpr1b,Fam72a,Srgap2,	3	chr1:131603423-131963423	5430435G22Rik,Avpr1b,Ctse,Nucks1,Pm20d1,Rab29,Slc26a9,Slc41a1,Slc45a3,	9	131963423	196786	chr1:131603423-131963423	5430435G22Rik,Avpr1b,Ctse,Nucks1,Pm20d1,Rab29,Slc26a9,Slc41a1,Slc45a3,	9	chr1:131963423-132363423	Cdk18,Elk4,Klhdc8a,Lemd1,Mfsd4,Mir135b,Nuak2,Slc45a3,Tmcc2,	9
chr4	117264577	117274721	0.73839	0.27554	0	1	1	462.569	419.083	395.843	240.931	0	1.37616	117207395	-57182	chr4:116987395-117207395	Btbd19,Eif2b3,Hectd3,Kif2c,Plk3,Ptch2,Rps8,Snord38a,Snord55,Tctex1d4,Urod,Zswim5,	12	chr4:117207395-117807395	Dmap1,Eri3,Gm1661,Klf17,Rnf220,Tmem53,	6	117807395	532674	chr4:117207395-117807395	Dmap1,Eri3,Gm1661,Klf17,Rnf220,Tmem53,	6	chr4:117807395-118587395	2610528J11Rik,Artn,Atp6v0b,B4galt2,Ccdc24,Cdc20,Cfap57,Dph2,Elovl1,Hyi,Ipo13,Kdm4a,Med8,Mir7226,Mpl,Ptprf,Slc6a9,St3gal3,Szt2,Tie1,Tmem125,	21
chr12	102386805	102391123	0.73819	0.39481	0	1	1	381.31	165.767	0	0	0	1.43559	101901790	-485015	chr12:101081790-101901790	Catsperb,D130020L05Rik,Fbln5,Kif4-ps,Smek1,Tc2n,Trip11,	7	chr12:101901790-102461790	Atxn3,Cpsf2,Lgmn,Rin3,Slc24a4,Trip11,	6	102461790	70667	chr12:101901790-102461790	Atxn3,Cpsf2,Lgmn,Rin3,Slc24a4,Trip11,	6	chr12:102461790-102761790	AK010878,Chga,Gm20604,Golga5,Itpk1,Mir1936,Moap1,Tmem251,Ubr7,	9
chr7	142892130	142897071	0.73819	0.34953	0	1	1	377.189	140.841	0	0	0	1.41295	142794095	-98035	chr7:142294095-142794095	Ctsd,H19,Ifitm10,Igf2,Igf2os,Ins2,Krtap5-1,Krtap5-4,Lsp1,Mir483,Mir675,Mrpl23,Nctc1,Prr33,Syt8,Tnni2,Tnnt3,	17	chr7:142794095-143514095	4933417O13Rik,Ascl2,Cd81,Cdkn1c,Kcnq1,Kcnq1ot1,Nap1l4,Phlda2,R74862,Slc22a18,Th,Trpm5,Tspan32,Tssc4,	14	143514095	617024	chr7:142794095-143514095	4933417O13Rik,Ascl2,Cd81,Cdkn1c,Kcnq1,Kcnq1ot1,Nap1l4,Phlda2,R74862,Slc22a18,Th,Trpm5,Tspan32,Tssc4,	14	chr7:143514095-143814095	Cars,Mir7064,Mrgpre,Mrgprg,Nadsyn1,Nap1l4,Osbpl5,Tnfrsf22,Tnfrsf23,Tnfrsf26,	10
chr8	69116523	69120475	0.73798	0.70237	0.08679	0	0	536.374	289.913	149.845	0	0	1.63256	68756101	-360422	chr8:67956101-68756101	1700125H03Rik,Csgalnact1,Psd3,Sh2d4a,	4	chr8:68756101-69396101	Atp6v1b2,D130040H23Rik,Gm10033,Ints10,Lpl,Lzts1,Slc18a1,Zfp930,	8	69396101	275626	chr8:68756101-69396101	Atp6v1b2,D130040H23Rik,Gm10033,Ints10,Lpl,Lzts1,Slc18a1,Zfp930,	8	chr8:69396101-69476101		0
chr14	51062020	51067216	0.73798	0.39039	0	0	0	388.553	487.073	0	0	0	1.43318	50800325	-261695	chr14:49800325-50800325	4930413M19Rik,Ccnb1ip1,Olfr722,Olfr723,Olfr724,Olfr725,Olfr726,Olfr727,Olfr728,Olfr729,Olfr730,Olfr731,Olfr732,Olfr733,Olfr734,Olfr735,Olfr736,Olfr738,Olfr739,Olfr740,Olfr741,Olfr742,Olfr743,Olfr744,Olfr745,Olfr746,Olfr747,Olfr748,Olfr749,Tlr11,Ttc5,	31	chr14:50800325-51100325	Ang,Apex1,Klhl33,Olfr750,Osgep,Parp2,Pnp,Pnp2,Rnase10,Rnase11,Rnase12,Rnase4,Rnase9,Rpph1,Tep1,Tmem55b,	16	51100325	33109	chr14:50800325-51100325	Ang,Apex1,Klhl33,Olfr750,Osgep,Parp2,Pnp,Pnp2,Rnase10,Rnase11,Rnase12,Rnase4,Rnase9,Rpph1,Tep1,Tmem55b,	16	chr14:51100325-51540325	4930597G03Rik,Ang,Ang2,Ear14,Ear4,Eddm3b,Rnase1,Rnase2a,Rnase2b,Rnase4,Rnase6,Vmn2r88,Vmn2r89,	13
chr16	94268640	94271380	0.73798	0.35174	0	1	1	434.413	0	100.086	0	0	1.16385	94119741	-148899	chr16:93879755-94119741	Chaf1b,Cldn14,Sim2,	3	chr16:94358393-94758393	Dscr3,Dyrk1a,Kcnj6,Pigp,Ttc3,	5	94358393	87013	chr16:93879755-94119741	Chaf1b,Cldn14,Sim2,	3	chr16:94358393-94758393	Dscr3,Dyrk1a,Kcnj6,Pigp,Ttc3,	5
chr10	24296139	24299571	0.73778	0.56819	0	1	1	247.598	294.339	108.564	114.886	0	1.52188	23780194	-515945	chr10:23080194-23780194	Eya4,	1	chr10:23780194-24320194	Moxd1,Rps12,Slc18b1,Snora33,Snord100,Stx7,Taar1,Taar2,Taar3,Taar4,Taar5,Taar6,Taar7a,Taar7b,Taar7d,Taar7e,Taar7f,Taar8a,Taar8b,Taar8c,Taar9,Vnn1,Vnn3,	23	24320194	20623	chr10:23780194-24320194	Moxd1,Rps12,Slc18b1,Snora33,Snord100,Stx7,Taar1,Taar2,Taar3,Taar4,Taar5,Taar6,Taar7a,Taar7b,Taar7d,Taar7e,Taar7f,Taar8a,Taar8b,Taar8c,Taar9,Vnn1,Vnn3,	23	chr10:24320194-24720194	Ctgf,Enpp1,	2
chr12	102698864	102709639	0.73778	0.14798	0	1	1	209.985	300.798	110.914	228.405	0	1.31177	102461790	-237074	chr12:101901790-102461790	Atxn3,Cpsf2,Lgmn,Rin3,Slc24a4,Trip11,	6	chr12:102461790-102761790	AK010878,Chga,Gm20604,Golga5,Itpk1,Mir1936,Moap1,Tmem251,Ubr7,	9	102761790	52151	chr12:102461790-102761790	AK010878,Chga,Gm20604,Golga5,Itpk1,Mir1936,Moap1,Tmem251,Ubr7,	9	chr12:102761790-103081790	Btbd7,Cox8c,Ubr7,Unc79,	4
chr3	146342405	146346303	0.73778	0.40641	0	0	0	0	475.969	337.831	54.8673	0	1.19098	146297036	-45369	chr3:145937036-146297036	2410004B18Rik,Lpar3,Mcoln2,Mcoln3,Syde2,Wdr63,	6	chr3:146297036-146977036	4930503B20Rik,Ctbs,Dnase2b,Gm10636,Gm16325,Gng5,Prkacb,Rpf1,Spata1,Ssx2ip,Ttll7,Uox,	12	146977036	630733	chr3:146297036-146977036	4930503B20Rik,Ctbs,Dnase2b,Gm10636,Gm16325,Gng5,Prkacb,Rpf1,Spata1,Ssx2ip,Ttll7,Uox,	12	chr3:146977036-148457036	Ttll7,	1
chr11	117055961	117061302	0.73758	0.25235	0	0	1	389.996	217.968	0	288.421	0	1.36376	116578686	-477275	chr11:115918686-116578686	Acox1,Cdk3-ps,Evpl,Exoc7,Fbf1,Foxj1,Galk1,Galr2,Gm7367,H3f3b,Itgb4,Mrpl38,Prpsap1,Qrich2,Recql5,Rnf157,Sap30bp,Sphk1,Srp68,Ten1,Trim47,Trim65,Ubald2,Ube2o,Unc13d,Unk,Wbp2,	27	chr11:116578686-117378686	1810032O08Rik,Aanat,BC018473,Cygb,Gm11744,Jmjd6,Mettl23,Mfsd11,Mgat5b,Mir6516,Mxra7,Rhbdf2,Sec14l1,Sept9,Snhg20,Snord1a,Snord1b,Snord1c,Srsf2,St6galnac1,St6galnac2,Ube2o,	22	117378686	317384	chr11:116578686-117378686	1810032O08Rik,Aanat,BC018473,Cygb,Gm11744,Jmjd6,Mettl23,Mfsd11,Mgat5b,Mir6516,Mxra7,Rhbdf2,Sec14l1,Sept9,Snhg20,Snord1a,Snord1b,Snord1c,Srsf2,St6galnac1,St6galnac2,Ube2o,	22	chr11:117378686-117858686	2900041M22Rik,6030468B19Rik,Afmid,Birc5,Gm11733,Syngr2,Tk1,Tmc6,Tmc8,Tnrc6c,	10
chr5	117999333	118008122	0.73758	0.20541	0	1	1	393.896	136.193	35.5127	0	0	1.34028	117969991	-29342	chr5:117489991-117969991	Ksr2,Nos1,	2	chr5:117969991-118169991	Fbxo21,Fbxw8,Hrk,Tesc,	4	118169991	161869	chr5:117969991-118169991	Fbxo21,Fbxw8,Hrk,Tesc,	4	chr5:118169991-118769991	2410131K14Rik,Hrk,Med13l,Rnft2,	4
chr14	101651984	101655158	0.73738	0.02319	0	1	1	379.655	341.84	178.085	229.436	224.655	1.24897	101460783	-191201	chr14:100780783-101460783	Prr30,Tbc1d4,	2	chr14:101460783-103000783	4933432I03Rik,Commd6,Kctd12,Lmo7,Mir5130,Tbc1d4,Uchl3,	7	103000783	1345625	chr14:101460783-103000783	4933432I03Rik,Commd6,Kctd12,Lmo7,Mir5130,Tbc1d4,Uchl3,	7	chr14:103000783-103720783	4933432I03Rik,Cln5,Fbxl3,Irg1,Mycbp2,Scel,Slain1,Slain1os,	8
chr14	25692336	25696628	0.73717	0.02485	0	1	1	335.138	295.763	144.753	0	0	1.2496	24480778	-1211558	chr14:24060778-24480778	Dlg5,E330034G19Rik,Mir7210,Polr3a,	4	chr14:24480778-25900514	4930572O13Rik,4931406H21Rik,Anxa11,Mir3075,Plac9a,Plac9b,Polr3a,Ppif,Ppifos,Rps24,Zcchc24,Zmiz1,	12	25900514	203886	chr14:24480778-25900514	4930572O13Rik,4931406H21Rik,Anxa11,Mir3075,Plac9a,Plac9b,Polr3a,Ppif,Ppifos,Rps24,Zcchc24,Zmiz1,	12	chr14:26260514-26700514	4933413J09Rik,Arf4,Dennd6a,Duxbl1,Duxbl2,Duxbl3,Mir7672,Pde12,Slmap,	9
chr19	3714935	3722740	0.73717	0.13639	0	1	1	514.685	0	173.193	0	0	1.05537	3440000	-274935	chr19:3100000-3440000	1700030N03Rik,Cpt1a,Gal,Ighmbp2,Mir6984,Mrpl21,Mtl5,	7	chr19:3440000-3740000	1810055G02Rik,Lrp5,Ppp6r3,	3	3740000	17260	chr19:3440000-3740000	1810055G02Rik,Lrp5,Ppp6r3,	3	chr19:3740000-4020000	1700055N04Rik,Acy3,Aldh3b1,Aldh3b2,Chka,Doc2g,Ndufs8,Ndufv1,Nudt8,Suv420h1,Tbx10,Tcirg1,Unc93b1,	13
chr5	76851846	76855369	0.73717	0.05632	0	1	1	384.563	0	0	0	0	1.01533	76530975	-320871	chr5:75183975-75863975	Kit,Pdgfra,	2	chr5:76530975-76870975	C530008M17Rik,Cep135,Exoc1,	3	76870975	15606	chr5:76530975-76870975	C530008M17Rik,Cep135,Exoc1,	3	chr5:76870975-77350975	1700023E05Rik,1700112J05Rik,Aasdh,Arl9,C530008M17Rik,Hopx,Igfbp7,Mir5098,Noa1,Paics,Polr2b,Ppat,Rest,Spink2,Srp72,	15
chr9	43281877	43289299	0.73677	0.47708	0	0	0	392.167	338.057	284.066	241.499	0	1.47531	42311917	-969960	chr9:41971917-42311917	4930546K05Rik,Sc5d,Sorl1,	3	chr9:42311917-43291917	Arhgef12,D630033O11Rik,Grik4,Oaf,Pou2f3,Tbcel,Tecta,Tmem136,	8	43291917	2618	chr9:42311917-43291917	Arhgef12,D630033O11Rik,Grik4,Oaf,Pou2f3,Tbcel,Tecta,Tmem136,	8	chr9:43291917-43971917	Pvrl1,Trim29,	2
chr10	77019954	77023558	0.73677	0.44119	0	1	1	411.885	0	0	0	0	1.20737	76797255	-222699	chr10:76297255-76797255	1700094J05Rik,2610028H24Rik,4930483K19Rik,Col6a1,Col6a2,Dip2a,Ftcd,Lss,Mcm3ap,Pcbp3,Pcnt,Spatc1l,Ybey,	13	chr10:76797255-77897255	1700009J07Rik,Adarb1,Col18a1,Fam207a,Gm10024,Gm10100,Gm10142,Gm10272,Gm10318,Gm10787,Gm10941,Gm17769,Gm19402,Gm19668,Gm2696,Gm3238,Gm3285,Itgb2,Krtap10-10,Krtap10-4,Krtap12-1,Mir1930,Pcbp3,Pofut2,Pttg1ip,Slc19a1,Sumo3,Tspear,Ube2g2,	29	77897255	873697	chr10:76797255-77897255	1700009J07Rik,Adarb1,Col18a1,Fam207a,Gm10024,Gm10100,Gm10142,Gm10272,Gm10318,Gm10787,Gm10941,Gm17769,Gm19402,Gm19668,Gm2696,Gm3238,Gm3285,Itgb2,Krtap10-10,Krtap10-4,Krtap12-1,Mir1930,Pcbp3,Pofut2,Pttg1ip,Slc19a1,Sumo3,Tspear,Ube2g2,	29	chr10:77897255-78497255	1810043G02Rik,Agpat3,Aire,Cstb,D10Jhu81e,Dnmt3l,Icosl,Lrrc3,Mir6410,Mir6907,Mir6908,Mir7659,Pdxk,Pfkl,Pwp2,Rrp1,Trappc10,Trpm2,	18
chr5	77353168	77356561	0.73656	0.2286	0	1	1	368.321	196.533	101.369	0	0	1.35086	77350975	-2193	chr5:76870975-77350975	1700023E05Rik,1700112J05Rik,Aasdh,Arl9,C530008M17Rik,Hopx,Igfbp7,Mir5098,Noa1,Paics,Polr2b,Ppat,Rest,Spink2,Srp72,	15	chr5:77350975-77830975	1700017L05Rik,Igfbp7,	2	77830975	474414	chr5:77350975-77830975	1700017L05Rik,Igfbp7,	2	chr5:77830975-78510975		0
chr1	52112445	52115164	0.73656	0	0.06792	0	1	364.315	0	0	164.087	0	1.02052	51603156	-509289	chr1:50223156-51603156	9330175M20Rik,Nabp1,Sdpr,Tmeff2,	4	chr1:51603156-52143156	Myo1b,Stat1,Stat4,	3	52143156	27992	chr1:51603156-52143156	Myo1b,Stat1,Stat4,	3	chr1:52143156-53043156	1700019D03Rik,Gls,Hibch,Inpp1,Mfsd6,Nab1,Stat1,Tmem194b,	8
chr16	30530062	30535106	0.73656	0	0	1	1	26.9533	0	37.7607	0	0	0.98656	30239914	-290148	chr16:29579914-30239914	4632428C04Rik,9030404E10Rik,Gm1968,Hes1,Opa1,	5	chr16:30239914-30539914	Atp13a3,Cpn2,Gp5,Lrrc15,Tmem44,	5	30539914	4808	chr16:30239914-30539914	Atp13a3,Cpn2,Gp5,Lrrc15,Tmem44,	5	chr16:30539914-31439914	Acap2,Apod,Bdh1,Fam43a,Lsg1,Mir1195,Ppp1r2,Tmem44,Xxylt1,	9
chr7	140900957	140905040	0.73636	0.52402	0	0	0	330.319	41.0018	85.7137	95.4631	0	1.49837	140814101	-86856	chr7:140154101-140814101	5830411N06Rik,Cd163l1,Cyp2e1,Olfr45,Olfr46,Olfr522,Olfr523,Olfr524,Olfr525,Olfr527,Olfr53,Olfr530,Olfr531,Olfr532,Olfr533,Olfr535,Olfr536,Olfr538,Olfr539,Olfr541,Olfr60,Olfr61,Sprn,Syce1,Zfp941,	25	chr7:140814101-141194101	Ano9,Athl1,B4galnt4,BC024386,Bet1l,C330022C24Rik,Cox8b,Hras,Ifitm1,Ifitm2,Ifitm3,Ifitm5,Ifitm6,Nlrp6,Odf3,Pkp3,Psmd13,Ptdss2,Ric8,Rnh1,Scgb1c1,Sigirr,Sirt3,Urah,Zfp941,	25	141194101	289061	chr7:140814101-141194101	Ano9,Athl1,B4galnt4,BC024386,Bet1l,C330022C24Rik,Cox8b,Hras,Ifitm1,Ifitm2,Ifitm3,Ifitm5,Ifitm6,Nlrp6,Odf3,Pkp3,Psmd13,Ptdss2,Ric8,Rnh1,Scgb1c1,Sigirr,Sirt3,Urah,Zfp941,	25	chr7:141194101-141474101	B230206H07Rik,Cd151,Cdhr5,Cend1,Cracr2b,Deaf1,Drd4,Eps8l2,Irf7,Lmntd2,Lrrc56,Mir210,Pddc1,Phrf1,Pidd1,Pnpla2,Polr2l,Rassf7,Rplp2,Sct,Slc25a22,Snora52,Taldo1,Tmem80,	24
chr8	105616958	105624455	0.73636	0.25069	0.08679	1	1	388.324	465.196	340.461	294.382	0	1.4051	105556100	-60858	chr8:105296100-105556100	Atp6v0d1,E2f4,Elmo3,Fhod1,Hsd11b2,Kctd19,Lrrc29,Lrrc36,Mir328,Plekhg4,Slc9a5,Tmem208,Tppp3,Zdhhc1,	14	chr8:105556100-106136100	1810019D21Rik,4933405L10Rik,Acd,Agrp,Atp6v0d1,Cenpt,Ctcf,Ctrl,Ddx28,Dpep2,Dpep3,Dus2,Edc4,Enkd1,Esrp2,Fam65a,Gfod2,Lcat,Mir1966,Mir7074,Nfatc3,Nrn1l,Nutf2,Nutf2-ps1,Pard6a,Pskh1,Psmb10,Ranbp10,Rltpr,Slc12a4,Thap11,Tsnaxip1,	32	106136100	511645	chr8:105556100-106136100	1810019D21Rik,4933405L10Rik,Acd,Agrp,Atp6v0d1,Cenpt,Ctcf,Ctrl,Ddx28,Dpep2,Dpep3,Dus2,Edc4,Enkd1,Esrp2,Fam65a,Gfod2,Lcat,Mir1966,Mir7074,Nfatc3,Nrn1l,Nutf2,Nutf2-ps1,Pard6a,Pskh1,Psmb10,Ranbp10,Rltpr,Slc12a4,Thap11,Tsnaxip1,	32	chr8:106136100-106396100	1810019D21Rik,4930506A18Rik,Esrp2,Pla2g15,Prmt7,Slc7a6,Slc7a6os,Smpd3,	8
chr14	61497514	61499314	0.73636	0.18443	0	1	0	401.401	250.222	180.071	0	0	1.32858	61321163	-176351	chr14:60501163-61321163	1700109G14Rik,Arl11,C1qtnf9,Mipep,Sacs,Sgcg,Spata13,Tnfrsf19,	8	chr14:61321163-62481163	4930556J02Rik,Dleu2,Dleu7,Ebpl,Gucy1b2,Kcnrg,Kpna3,Mir15a,Mir16-1,Rnaseh2b,Spryd7,Trim13,	12	62481163	981849	chr14:61321163-62481163	4930556J02Rik,Dleu2,Dleu7,Ebpl,Gucy1b2,Kcnrg,Kpna3,Mir15a,Mir16-1,Rnaseh2b,Spryd7,Trim13,	12	chr14:62481163-63021163	4931440J10Rik,Defb43,Defb47,Defb48,Fam124a,Ints6,Mir6541,Mir8098,Serpine3,Wdfy2,	10
chr15	75745985	75750480	0.73636	0.03976	0	1	1	283.078	161.047	22.5623	0	86.0285	1.25624	75689570	-56415	chr15:75429570-75689570	9030619P08Rik,Gpihbp1,Ly6h,Top1mt,Zfp41,	5	chr15:75689570-75889570	Gsdmd,Mafa,Mroh6,Rhpn1,Zc3h3,	5	75889570	139090	chr15:75689570-75889570	Gsdmd,Mafa,Mroh6,Rhpn1,Zc3h3,	5	chr15:75889570-76169570	BC024139,Ccdc166,Eef1d,Eppk1,Fam83h,Mapk15,Mir6952,Naprt,Nrbp2,Puf60,Pycrl,Scrib,Tigd5,Tsta3,Zfp623,Zfp707,	16
chr17	25331854	25335476	0.73596	0.20872	0	0	0	87.2442	0	0	0	0	1.09032	25283055	-48799	chr17:24723055-25283055	BC003965,Baiap3,Ccdc154,Clcn7,Cramp1l,Eme2,Fahd1,Gm17801,Gnptg,Hagh,Hn1l,Hs3st6,Ift140,Igfals,Mapk8ip3,Meiob,Mir3547,Mrps34,Msrb1,Ndufb10,Nme3,Nubp2,Ptx4,Rpl3l,Spsb3,Telo2,Tmem204,Tsr3,Ube2i,Unkl,	30	chr17:25283055-25823055	2810468N07Rik,Cacna1h,Ccdc78,Chtf18,Fam173a,Fbxl16,Gng13,Haghl,Lmf1,Metrn,Mir6966,Msln,Mslnl,Narfl,Prss28,Prss29,Prss34,Rpusd1,Sox8,Sstr5,Tekt4,Tpsab1,Tpsb2,Tpsg1,	24	25823055	487579	chr17:25283055-25823055	2810468N07Rik,Cacna1h,Ccdc78,Chtf18,Fam173a,Fbxl16,Gng13,Haghl,Lmf1,Metrn,Mir6966,Msln,Mslnl,Narfl,Prss28,Prss29,Prss34,Rpusd1,Sox8,Sstr5,Tekt4,Tpsab1,Tpsb2,Tpsg1,	24	chr17:25823055-26243055	0610011F06Rik,Arhgdig,Axin1,Capn15,Decr2,Fam195a,Gm10012,Itfg3,Jmjd8,Mir3082,Mrpl28,Nhlrc4,Nme4,Pdia2,Pigq,Rab11fip3,Rab40c,Rgs11,Rhbdl1,Rhot2,Stub1,Tmem8,Wdr24,Wdr90,Wfikkn1,	25
chr1	155047089	155052453	0.73575	0.66262	0	0	1	374.508	370.856	287.228	222.419	0	1.56706	154772870	-274219	chr1:154212870-154772870	4930452N14Rik,4930532M18Rik,Cacna1e,	3	chr1:154772870-155552870	Ier5,Mr1,Stx6,Xpr1,	4	155552870	500417	chr1:154772870-155552870	Ier5,Mr1,Stx6,Xpr1,	4	chr1:155552870-156118743	Acbd6,Cep350,Fam163a,Lhx4,Qsox1,Tor1aip1,Tor1aip2,	7
chr11	119985750	119994123	0.73575	0.34843	0	1	1	387.499	77.8634	12.7684	0	0	1.40996	119918686	-67064	chr11:119258686-119918686	Card14,Ccdc40,Chmp6,Eif4a3,Endov,Gaa,Gm11762,Mir1932,Mir5098,Nptx1,Rptor,Rptoros,Sgsh,Slc26a11,	14	chr11:119918686-120438686	0610009L18Rik,1810043H04Rik,2310003H01Rik,2810410L24Rik,Aatk,Actg1,Bahcc1,Baiap2,Cep131,Chmp6,Enthd2,Fscn2,Mir3065,Mir338,Mir5098,Mir6935,Nploc4,Slc38a10,	18	120438686	444563	chr11:119918686-120438686	0610009L18Rik,1810043H04Rik,2310003H01Rik,2810410L24Rik,Aatk,Actg1,Bahcc1,Baiap2,Cep131,Chmp6,Enthd2,Fscn2,Mir3065,Mir338,Mir5098,Mir6935,Nploc4,Slc38a10,	18	chr11:120438686-120818686	Alyref,Anapc11,Arhgdia,Arl16,Aspscr1,Cbr2,Ccdc137,Dcxr,Dus1l,Fam195b,Fasn,Gcgr,Gps1,Hgs,Lrrc45,Mafg,Mir6936,Mrpl12,Myadml2,Notum,Npb,Oxld1,P4hb,Pcyt2,Pde6g,Ppp1r27,Pycr1,Rac3,Rfng,Sirt7,Slc25a10,Stra13,Tspan10,	33
chr6	124844858	124848234	0.73575	0.06626	0	1	1	391.513	351.633	149.488	73.4301	0	1.26888	124669982	-174876	chr6:124389982-124669982	C1ra,C1rb,C1rl,C1s1,C1s2,Clstn3,Lpcat3,Pex5,	8	chr6:124669982-125089982	4930557K07Rik,Acrbp,Atn1,Cd4,Cdca3,Cops7a,Emg1,Eno2,Gnb3,Gpr162,Grcc10,Ing4,Lag3,Lpar5,Lpcat3,Lrrc23,Mir141,Mir200c,Mlf2,P3h3,Phb2,Pianp,Ptms,Ptpn6,Spsb2,Tpi1,Usp5,Zfp384,	28	125089982	241748	chr6:124669982-125089982	4930557K07Rik,Acrbp,Atn1,Cd4,Cdca3,Cops7a,Emg1,Eno2,Gnb3,Gpr162,Grcc10,Ing4,Lag3,Lpar5,Lpcat3,Lrrc23,Mir141,Mir200c,Mlf2,P3h3,Phb2,Pianp,Ptms,Ptpn6,Spsb2,Tpi1,Usp5,Zfp384,	28	chr6:125089982-125629982	4930417O13Rik,Cd27,Cd9,Chd4,E130112N10Rik,Gapdh,Iffo1,Ltbr,Mir7045,Mir8113,Mrpl51,Ncapd2,Nop2,Plekhg6,Scarna10,Scnn1a,Tapbpl,Tnfrsf1a,Tuba3a,Vamp1,Vwf,	21
chr10	76511995	76514330	0.73575	0.00994	0	1	1	111.246	0	0	0	0	0.99072	76297255	-214740	chr10:75957255-76297255	Dip2a,Gm5134,Mir6409,Mir678,Prmt2,S100b,Slc5a4a,Slc5a4b,Zfp280b,	9	chr10:76297255-76797255	1700094J05Rik,2610028H24Rik,4930483K19Rik,Col6a1,Col6a2,Dip2a,Ftcd,Lss,Mcm3ap,Pcbp3,Pcnt,Spatc1l,Ybey,	13	76797255	282925	chr10:76297255-76797255	1700094J05Rik,2610028H24Rik,4930483K19Rik,Col6a1,Col6a2,Dip2a,Ftcd,Lss,Mcm3ap,Pcbp3,Pcnt,Spatc1l,Ybey,	13	chr10:76797255-77897255	1700009J07Rik,Adarb1,Col18a1,Fam207a,Gm10024,Gm10100,Gm10142,Gm10272,Gm10318,Gm10787,Gm10941,Gm17769,Gm19402,Gm19668,Gm2696,Gm3238,Gm3285,Itgb2,Krtap10-10,Krtap10-4,Krtap12-1,Mir1930,Pcbp3,Pofut2,Pttg1ip,Slc19a1,Sumo3,Tspear,Ube2g2,	29
chr2	18025588	18029456	0.73555	0.46273	0	1	1	289.734	280.685	230.565	141.236	110.364	1.46691	17398373	-627215	chr2:16378373-17398373	4930515L03Rik,Nebl,Plxdc2,	3	chr2:17398373-18578373	A930004D18Rik,Dnajc1,Gm17762,H2afb1,Mir6419,Mir7655,Mllt10,Nebl,Skida1,	9	18578373	548917	chr2:17398373-18578373	A930004D18Rik,Dnajc1,Gm17762,H2afb1,Mir6419,Mir7655,Mllt10,Nebl,Skida1,	9	chr2:18578373-19398373	4930426L09Rik,4930447M23Rik,Armc3,Bmi1,Carlr,Commd3,Gm3363,Msrb2,Pip4k2a,Spag6l,	10
chr7	68301130	68303688	0.73555	0.42739	0	1	1	349.188	105.482	276.471	208.166	96.4781	1.44924	67655114	-646016	chr7:66835114-67655114	1700112J16Rik,Adamts17,Lrrc28,Lysmd4,Mef2a,Ttc23,	6	chr7:67655114-68375114	4833412C05Rik,Fam169b,Gm16157,Igf1r,Pgpep1l,Synm,Ttc23,	7	68375114	71426	chr7:67655114-68375114	4833412C05Rik,Fam169b,Gm16157,Igf1r,Pgpep1l,Synm,Ttc23,	7	chr7:68375114-68875114	4933436H12Rik,Arrdc4,Gm5334,	3
chr15	94555792	94559667	0.73555	0.21811	0	1	1	400.374	108.887	28.6721	0	0	1.34461	94249569	-306223	chr15:93269569-94249569	9430014N10Rik,D630010B17Rik,Gxylt1,Pphln1,Prickle1,Yaf2,Zcrb1,	7	chr15:94249569-94689569	Adamts20,D630010B17Rik,Irak4,Pus7l,Tmem117,Twf1,	6	94689569	129902	chr15:94249569-94689569	Adamts20,D630010B17Rik,Irak4,Pus7l,Tmem117,Twf1,	6	chr15:94689569-95649569	Dbx2,LOC100043315,Nell2,Tmem117,	4
chr19	21746781	21749147	0.73535	0.54224	0	0	0	474.629	439.379	0	13.242	0	1.50647	20345510	-1401271	chr19:18865510-20345510	Rorb,Trpm6,	2	chr19:20345510-21765510	1110059E24Rik,1500015L24Rik,4930554I06Rik,Abhd17b,Aldh1a1,Aldh1a7,Anxa1,C730002L08Rik,E030003E18Rik,Gda,Tmc1,Zfand5,	12	21765510	16363	chr19:20345510-21765510	1110059E24Rik,1500015L24Rik,4930554I06Rik,Abhd17b,Aldh1a1,Aldh1a7,Anxa1,C730002L08Rik,E030003E18Rik,Gda,Tmc1,Zfand5,	12	chr19:21765510-22325510	Tmem2,Trpm3,	2
chr11	119501020	119505745	0.73535	0.5196	0	1	1	410.966	271.936	0	211.539	0	1.49515	119258686	-242334	chr11:118978686-119258686	Cbx2,Cbx4,Cbx8,Ccdc40,Enpp7,Mir6934,Tbc1d16,	7	chr11:119258686-119918686	Card14,Ccdc40,Chmp6,Eif4a3,Endov,Gaa,Gm11762,Mir1932,Mir5098,Nptx1,Rptor,Rptoros,Sgsh,Slc26a11,	14	119918686	412941	chr11:119258686-119918686	Card14,Ccdc40,Chmp6,Eif4a3,Endov,Gaa,Gm11762,Mir1932,Mir5098,Nptx1,Rptor,Rptoros,Sgsh,Slc26a11,	14	chr11:119918686-120438686	0610009L18Rik,1810043H04Rik,2310003H01Rik,2810410L24Rik,Aatk,Actg1,Bahcc1,Baiap2,Cep131,Chmp6,Enthd2,Fscn2,Mir3065,Mir338,Mir5098,Mir6935,Nploc4,Slc38a10,	18
chr18	66038997	66042232	0.73535	0.34567	0	0	0	449.853	491.09	0	139.287	0	1.40819	65920346	-118651	chr18:65280346-65920346	Alpk2,Grp,Malt1,Mir466p,Oacyl,Sec11c,Zfp532,	7	chr18:65920346-66540346	Ccbe1,Cplx4,Gm9926,Lman1,Mir694,Pmaip1,Rax,	7	66540346	498114	chr18:65920346-66540346	Ccbe1,Cplx4,Gm9926,Lman1,Mir694,Pmaip1,Rax,	7	chr18:66540346-67080346	Gm19784,Mc4r,	2
chr2	172220747	172224415	0.73535	0.21259	0	0	0	295.244	54.6948	0	0	0	1.34164	172214500	-6247	chr2:170874500-172214500	1700028P15Rik,Cbln4,Dok5,	3	chr2:172214500-172454500	Aurka,Cass4,Cstf1,Fam210b,Gcnt7,Mc3r,Rtfdc1,	7	172454500	230085	chr2:172214500-172454500	Aurka,Cass4,Cstf1,Fam210b,Gcnt7,Mc3r,Rtfdc1,	7	chr2:172454500-172834499	Fam209,Gcnt7,Rtfdc1,Tfap2c,	4
chr11	117910368	117916406	0.73535	0.26726	0	0	0	0	0	0	0	0	0.86898	117858686	-51682	chr11:117378686-117858686	2900041M22Rik,6030468B19Rik,Afmid,Birc5,Gm11733,Syngr2,Tk1,Tmc6,Tmc8,Tnrc6c,	10	chr11:117858686-118378686	BC100451,Cyth1,Dnah17,Mir6933,Pgs1,Socs3,Tha1,Timp2,Tmem235,Usp36,	10	118378686	462280	chr11:117858686-118378686	BC100451,Cyth1,Dnah17,Mir6933,Pgs1,Socs3,Tha1,Timp2,Tmem235,Usp36,	10	chr11:118378686-118978686	C1qtnf1,Cant1,Engase,Gm11747,Lgals3bp,Rbfox3,	6
chr7	46769418	46773685	0.73535	0.17173	0	1	1	0	0	0	0	0	0.821215	46624630	-144788	chr7:46064630-46624630	Abcc8,Kcnc1,Kcnj11,Munc,Myod1,Nomo1,Otog,Sergef,Ush1c,	9	chr7:46624630-46864630	Gtf2h1,Hps5,Ldha,Ldhc,Saa1,Saa2,Saa3,Saa4,Saal1,Sergef,Tph1,	11	46864630	90945	chr7:46624630-46864630	Gtf2h1,Hps5,Ldha,Ldhc,Saa1,Saa2,Saa3,Saa4,Saal1,Sergef,Tph1,	11	chr7:46864630-47164630	C86187,Gm9999,Ldhc,Mir7056,Ptpn5,Spty2d1,Tmem86a,Tsg101,Uevld,	9
chr14	63793992	63798087	0.73515	0.328	0	1	1	340.987	320.81	207.745	204.783	0	1.39915	63021163	-772829	chr14:62481163-63021163	4931440J10Rik,Defb43,Defb47,Defb48,Fam124a,Ints6,Mir6541,Mir8098,Serpine3,Wdfy2,	10	chr14:63021163-63821163	2700070H01Rik,Blk,Ctsb,Defb30,Defb42,Fam167a,Fdft1,Gata4,Mir598,Mtmr9,Neil2,Tdh,Xkr6,	13	63821163	23076	chr14:63021163-63821163	2700070H01Rik,Blk,Ctsb,Defb30,Defb42,Fam167a,Fdft1,Gata4,Mir598,Mtmr9,Neil2,Tdh,Xkr6,	13	chr14:63821163-64101163	4930471C04Rik,4930578I06Rik,Pinx1,Prss51,Prss55,Rp1l1,Sox7,	7
chr1	87182391	87189851	0.73515	0.27333	0	1	1	345.556	91.3396	0	37.3429	0	1.37182	87163425	-18966	chr1:86603425-87163425	Akp3,Alpi,Alppl2,Cops7b,Dis3l2,Ecel1,Nppc,	7	chr1:87163425-87783425	3110079O15Rik,Atg16l1,Chrnd,Chrng,Efhd1,Eif4e2,Gigyf2,Inpp5d,Kcnj13,Neu2,Ngef,Prss56,	12	87783425	593574	chr1:87163425-87783425	3110079O15Rik,Atg16l1,Chrnd,Chrng,Efhd1,Eif4e2,Gigyf2,Inpp5d,Kcnj13,Neu2,Ngef,Prss56,	12	chr1:87783425-88203425	Atg16l1,Dgkd,Sag,Scarna6,Ugt1a10,Ugt1a2,Ugt1a5,Ugt1a6a,Ugt1a6b,Ugt1a7c,Ugt1a9,Usp40,	12
chr2	11661712	11665309	0.73515	0.0635	0	1	1	413.778	0	0	0	0	1.0169	11298373	-363339	chr2:10378373-11298373	Gm25285,Mir297a-2,Mir297a-3,Mir297a-4,Mir297b,Mir466b-1,Mir466b-3,Mir466b-4,Mir466b-5,Mir466b-6,Mir466b-7,Mir466b-8,Mir466c-1,Mir466c-2,Mir466e,Mir466g,Mir466l,Mir466m,Mir467a-1,Mir467a-10,Mir467a-2,Mir467a-3,Mir467a-4,Mir467a-5,Mir467a-6,Mir467a-7,Mir467a-8,Mir467a-9,Mir467b,Mir467d,Mir669a-1,Mir669a-2,Mir669a-3,Mir669d,Mir669d-2,Mir669f,Mir669g,Mir669i,Mir669j,Mir669k,Mir669l,Mir669o,Prkcq,Sfmbt2,	44	chr2:11298373-11698373	8030442B05Rik,Gm13293,Il2ra,Pfkfb3,Prkcq,Rbm17,	6	11698373	33064	chr2:11298373-11698373	8030442B05Rik,Gm13293,Il2ra,Pfkfb3,Prkcq,Rbm17,	6	chr2:11698373-11978373	Ankrd16,Fbxo18,Il15ra,	3
chr7	46390590	46395268	0.73494	0.44119	0	0	0	521.98	386.27	258.317	245.287	0	1.45554	46064630	-325960	chr7:45704630-46064630	Abcc6,Car11,Ccdc114,Cyth2,Dbp,Emp3,Fam83e,Grin2d,Grwd1,Kcnj14,Kdelr1,Lmtk3,Nomo1,Rpl18,Spaca4,Sphk2,Sult2b1,Syngr4,Tmem143,	19	chr7:46064630-46624630	Abcc8,Kcnc1,Kcnj11,Munc,Myod1,Nomo1,Otog,Sergef,Ush1c,	9	46624630	229362	chr7:46064630-46624630	Abcc8,Kcnc1,Kcnj11,Munc,Myod1,Nomo1,Otog,Sergef,Ush1c,	9	chr7:46624630-46864630	Gtf2h1,Hps5,Ldha,Ldhc,Saa1,Saa2,Saa3,Saa4,Saal1,Sergef,Tph1,	11
chr1	86649336	86652101	0.73494	0.3429	0	0	0	390.683	414.789	109.264	187.158	0	1.40639	86603425	-45911	chr1:86363425-86603425	1700019O17Rik,C130036L24Rik,Cops7b,Nmur1,Pde6d,Ptma,	6	chr1:86603425-87163425	Akp3,Alpi,Alppl2,Cops7b,Dis3l2,Ecel1,Nppc,	7	87163425	511324	chr1:86603425-87163425	Akp3,Alpi,Alppl2,Cops7b,Dis3l2,Ecel1,Nppc,	7	chr1:87163425-87783425	3110079O15Rik,Atg16l1,Chrnd,Chrng,Efhd1,Eif4e2,Gigyf2,Inpp5d,Kcnj13,Neu2,Ngef,Prss56,	12
chr1	72863464	72867098	0.73474	0.50911	0	1	1	390.272	320.329	242.826	333.31	0	1.4893	72173426	-690038	chr1:69773426-72173426	4933417E11Rik,Abca12,Apol7d,Atic,Bard1,Fn1,Gm8883,Mreg,Spag16,Vwc2l,	10	chr1:72173426-72873426	Ankar,Igfbp2,Igfbp5,March4,Mreg,Pecr,Rpl37a,Smarcal1,Tmem169,Xrcc5,	10	72873426	6328	chr1:72173426-72873426	Ankar,Igfbp2,Igfbp5,March4,Mreg,Pecr,Rpl37a,Smarcal1,Tmem169,Xrcc5,	10	chr1:72873426-73873426	1700027A15Rik,6030407O03Rik,D530049I02Rik,Igfbp5,Mir6351,Pinc,Tnp1,	7
chr19	12499794	12503171	0.73474	0.47156	0	1	1	276.291	759.853	0	0	0	1.47052	12445510	-54284	chr19:12025510-12445510	Mir466f-1,Olfr1423,Olfr1424,Olfr1425,Olfr1426,Olfr1427,Olfr1428,Olfr1431,Olfr1432,Olfr1434,Olfr1436,Olfr1437,Olfr1440,Olfr1441,Olfr235,Olfr262,Olfr76,Pfpl,	18	chr19:12445510-12925510	A330040F15Rik,Cntf,Dtx4,Fam111a,Glyat,Gm4952,Gm5512,Keg1,Lpxn,Mpeg1,Olfr1442,Olfr1443,Olfr1444,Olfr1445,Olfr1446,Olfr1447,Olfr1448,Zfp91,Zfp91Cntf,	19	12925510	422339	chr19:12445510-12925510	A330040F15Rik,Cntf,Dtx4,Fam111a,Glyat,Gm4952,Gm5512,Keg1,Lpxn,Mpeg1,Olfr1442,Olfr1443,Olfr1444,Olfr1445,Olfr1446,Olfr1447,Olfr1448,Zfp91,Zfp91Cntf,	19	chr19:12925510-13925510	Olfr1449,Olfr1450,Olfr1451,Olfr1453,Olfr1454,Olfr1457,Olfr1459,Olfr1461,Olfr1462,Olfr1463,Olfr1465,Olfr1466,Olfr1467,Olfr1469,Olfr1471,Olfr1472,Olfr1474,Olfr1475,Olfr1477,Olfr1480,Olfr1484,Olfr1487,Olfr1489,Olfr1490,Olfr1491,Olfr1494,Olfr1495,Olfr1496,Olfr1497,Olfr1499,Olfr1500,Olfr1501,Olfr1502,Olfr1504,Olfr1505,	35
chr17	15466758	15468666	0.73474	0.27333	0	0	0	363.076	382.863	244.707	0	0	1.3714	15003036	-463722	chr17:14222993-15003036	1600012H06Rik,4930474M22Rik,9030025P20Rik,Gm3417,Gm3448,LOC106740,Phf10,Smoc2,Tcte3,Thbs2,Wdr27,	11	chr17:15003036-15503036	Dll1,Ermard,Fam120b,Gm10510,Gm3417,Gm3435,Gm3448,Gm5091,Psmb1,Tbp,Tcte3,	11	15503036	34370	chr17:15003036-15503036	Dll1,Ermard,Fam120b,Gm10510,Gm3417,Gm3435,Gm3448,Gm5091,Psmb1,Tbp,Tcte3,	11	chr17:15503036-15783036	4933401D09Rik,Chd1,Pdcd2,Prdm9,Tbp,	5
chr15	76464586	76473781	0.73474	0.05411	0	1	1	458.767	21.9952	152.751	10.109	129.545	1.26179	76389570	-75016	chr15:76169570-76389570	Cyc1,Exosc4,Gm10872,Gpaa1,Grina,Hgh1,Maf1,Mir1942,Mir6953,Mroh1,Oplah,Parp10,Plec,Sharpin,Smpd5,Spatc1,Tssk5,	17	chr15:76389570-76949570	1110038F14Rik,Adck5,Arhgap39,Bop1,C030006K11Rik,Commd5,Cpsf1,Cyhr1,Dgat1,Fbxl6,Foxh1,Gpt,Hsf1,Kifc2,Lrrc14,Lrrc24,Mfsd3,Mir6954,Mroh1,Ppp1r16a,Recql4,Rpl8,Scrt1,Scx,Slc39a4,Slc52a2,Tonsl,Vps28,Zfp251,Zfp647,Zfp7,	31	76949570	475789	chr15:76389570-76949570	1110038F14Rik,Adck5,Arhgap39,Bop1,C030006K11Rik,Commd5,Cpsf1,Cyhr1,Dgat1,Fbxl6,Foxh1,Gpt,Hsf1,Kifc2,Lrrc14,Lrrc24,Mfsd3,Mir6954,Mroh1,Ppp1r16a,Recql4,Rpl8,Scrt1,Scx,Slc39a4,Slc52a2,Tonsl,Vps28,Zfp251,Zfp647,Zfp7,	31	chr15:76949570-77389570	1110038F14Rik,1700109K24Rik,Apol6,Apol7a,Mb,Rbfox2,	6
chr7	141173465	141177144	0.73474	0.39867	0	0	0	433.05	0	0	0	0	1.18407	140814101	-359364	chr7:140154101-140814101	5830411N06Rik,Cd163l1,Cyp2e1,Olfr45,Olfr46,Olfr522,Olfr523,Olfr524,Olfr525,Olfr527,Olfr53,Olfr530,Olfr531,Olfr532,Olfr533,Olfr535,Olfr536,Olfr538,Olfr539,Olfr541,Olfr60,Olfr61,Sprn,Syce1,Zfp941,	25	chr7:140814101-141194101	Ano9,Athl1,B4galnt4,BC024386,Bet1l,C330022C24Rik,Cox8b,Hras,Ifitm1,Ifitm2,Ifitm3,Ifitm5,Ifitm6,Nlrp6,Odf3,Pkp3,Psmd13,Ptdss2,Ric8,Rnh1,Scgb1c1,Sigirr,Sirt3,Urah,Zfp941,	25	141194101	16957	chr7:140814101-141194101	Ano9,Athl1,B4galnt4,BC024386,Bet1l,C330022C24Rik,Cox8b,Hras,Ifitm1,Ifitm2,Ifitm3,Ifitm5,Ifitm6,Nlrp6,Odf3,Pkp3,Psmd13,Ptdss2,Ric8,Rnh1,Scgb1c1,Sigirr,Sirt3,Urah,Zfp941,	25	chr7:141194101-141474101	B230206H07Rik,Cd151,Cdhr5,Cend1,Cracr2b,Deaf1,Drd4,Eps8l2,Irf7,Lmntd2,Lrrc56,Mir210,Pddc1,Phrf1,Pidd1,Pnpla2,Polr2l,Rassf7,Rplp2,Sct,Slc25a22,Snora52,Taldo1,Tmem80,	24
chr6	116003305	116012606	0.73454	0.59691	0	0	0	385.36	323.94	147.688	218.551	154.651	1.533	115849982	-153323	chr6:115549982-115849982	Cand2,Efcab12,Mbd4,Mir7660,Mkrn2,Mkrn2os,Raf1,Rpl32,Snora7a,Tmem40,Tsen2,	11	chr6:115849982-116709982	8430408G22Rik,9530062K07Rik,Alox5,Fam21,H1foo,Ift122,March8,Mbd4,Mir7043,Olfr211,Olfr212,Olfr213,Olfr214,Olfr215,Plxnd1,Rassf4,Rho,Tmcc1,Tmem72,Zfand4,Zfp422,	21	116709982	697376	chr6:115849982-116709982	8430408G22Rik,9530062K07Rik,Alox5,Fam21,H1foo,Ift122,March8,Mbd4,Mir7043,Olfr211,Olfr212,Olfr213,Olfr214,Olfr215,Plxnd1,Rassf4,Rho,Tmcc1,Tmem72,Zfand4,Zfp422,	21	chr6:116709982-117849982	1700030F04Rik,Cxcl12,Tmem72,Zfp637,	4
chr12	84248188	84250113	0.73454	0.43843	0	0	0	249.62	347.555	262.44	324.221	0	1.45375	83358954	-889234	chr12:82479013-83159013	1700085C21Rik,Rgs6,	2	chr12:83358954-84259050	2410016O06Rik,Acot1,Acot2,Acot3,Acot4,Acot5,Acot6,Dcaf4,Dnal1,Dpf3,Elmsan1,Numb,Papln,Pnma1,Psen1,Rbm25,Zfyve1,	17	84259050	8937	chr12:83358954-84259050	2410016O06Rik,Acot1,Acot2,Acot3,Acot4,Acot5,Acot6,Dcaf4,Dnal1,Dpf3,Elmsan1,Numb,Papln,Pnma1,Psen1,Rbm25,Zfyve1,	17	chr12:84259050-84619050	Abcd4,Aldh6a1,Ccdc176,Coq6,Entpd5,Fam161b,Lin52,Ptgr2,Rnf113a2,Vsx2,Zfp410,	11
chr14	70643994	70649131	0.73454	0.10933	0	1	1	319.823	276.135	0	193.895	0	1.2892	70440193	-203801	chr14:69820193-70440193	9930012K11Rik,Bin3,Ccar2,Egr3,Pdlim2,Pebp4,Piwil2,Polr3d,Ppp3cc,Slc39a14,Sorbs3,	11	chr14:70440193-70780193	Bmp1,Dmtn,Dok2,Fam160b2,Fgf17,Hr,Lgi3,Mir320,Npm2,Nudt18,Phyhip,Polr3d,Reep4,Sftpc,Xpo7,	15	70780193	131062	chr14:70440193-70780193	Bmp1,Dmtn,Dok2,Fam160b2,Fgf17,Hr,Lgi3,Mir320,Npm2,Nudt18,Phyhip,Polr3d,Reep4,Sftpc,Xpo7,	15	chr14:70780193-72380193	2410012E07Rik,4930434J06Rik,Gfra2,Gm4251,	4
chr8	84996650	84999236	0.73454	0.07344	0	1	1	229.72	168.859	0	372.747	0	1.27126	84956101	-40549	chr8:84596101-84956101	Cacna1a,Calr,Dand5,Dnase2a,Farsa,Gadd45gip1,Gcdh,Gm38426,Ier2,Klf1,Lyl1,Mast1,Mir7069,Nacc1,Nfix,Rad23a,Rtbdn,Syce2,Trmt1,	19	chr8:84956101-85436101	2310036O22Rik,4921524J17Rik,A230103J11Rik,Asna1,Best2,Cks1brt,Dhps,Fbxw9,Gm5741,Hook2,Junb,Man2b1,Mir7070,Mylk3,Olfr371,Orc6,Prdx2,Rnaseh2a,Rtbdn,Tnpo2,Vps35,Wdr83,Wdr83os,Zfp791,	24	85436101	436865	chr8:84956101-85436101	2310036O22Rik,4921524J17Rik,A230103J11Rik,Asna1,Best2,Cks1brt,Dhps,Fbxw9,Gm5741,Hook2,Junb,Man2b1,Mir7070,Mylk3,Olfr371,Orc6,Prdx2,Rnaseh2a,Rtbdn,Tnpo2,Vps35,Wdr83,Wdr83os,Zfp791,	24	chr8:85436101-86916101	Abcc12,Dnaja2,Gm10638,Gpt2,Itfg1,Lonp2,Mir8109,N4bp1,Neto2,Phkb,Siah1a,	11
chr11	97020463	97023757	0.73454	0.05356	0	1	1	47.6194	57.354	0	0	0	1.26132	96858686	-161777	chr11:96258686-96858686	Cbx1,Copz2,Gm11517,Gm11529,Gm53,Hoxb1,Hoxb2,Hoxb3,Hoxb4,Hoxb5,Hoxb5os,Hoxb6,Hoxb7,Hoxb8,Hoxb9,Mir10a,Mir152,Mir196a-1,Nfe2l1,Skap1,Snx11,	21	chr11:96858686-97198686	Cdk5rap3,Copz2,D030028A08Rik,Kpnb1,Lrrc46,Mir7235,Mir8103,Mrpl10,Osbpl7,Pnpo,Prr15l,Scrn2,Sp2,Sp6,Tbkbp1,Tbx21,	16	97198686	174929	chr11:96858686-97198686	Cdk5rap3,Copz2,D030028A08Rik,Kpnb1,Lrrc46,Mir7235,Mir8103,Mrpl10,Osbpl7,Pnpo,Prr15l,Scrn2,Sp2,Sp6,Tbkbp1,Tbx21,	16	chr11:97198686-97718686	2410003L11Rik,4933428G20Rik,Arhgap23,Cisd3,E130012A19Rik,Gpr179,Mir6927,Mllt6,Mrpl45,Npepps,Pcgf2,Pip4k2b,Psmb3,Socs7,Srcin1,	15
chr15	103320478	103325825	0.73454	0.02871	0	1	1	318.335	586.809	548.68	14.1193	0	1.2489	103189569	-130909	chr15:102689569-103189569	Calcoco1,D930007P13Rik,Gm38436,Hotair,Hoxc10,Hoxc11,Hoxc12,Hoxc13,Hoxc4,Hoxc5,Hoxc6,Hoxc8,Hoxc9,Mir196a-2,Mir615,Smug1,	16	chr15:103189569-103369569	Cbx5,Copz1,Gm10052,Gm5643,Gpr84,Hnrnpa1,Itga5,Mir148b,Mir6963,Nfe2,Zfp385a,	11	103369569	43744	chr15:103189569-103369569	Cbx5,Copz1,Gm10052,Gm5643,Gpr84,Hnrnpa1,Itga5,Mir148b,Mir6963,Nfe2,Zfp385a,	11	NA	NA	NA
chr3	95050849	95057543	0.73454	0.01988	0	0	0	349.201	382.329	84.6644	0	0	1.24448	94896078	-154771	chr3:94296078-94896078	BC021767,C2cd4d,Celf3,Cgn,Lingo4,Mrpl9,Oaz3,Pogz,Psmb4,Riiad1,Rorc,Selenbp2,Snx27,Tdrkh,Them4,Them5,Tuft1,	17	chr3:94896078-95276078	Bnipl,Cdc42se1,Gabpb2,Gm128,Gm16740,Lysmd1,Mir7013,Mir8099-1,Mir8099-2,Mllt11,Pi4kb,Pip5k1a,Prune,Psmd4,Rfx5,Scnm1,Selenbp1,Sema6c,Tmod4,Tnfaip8l2,Vps72,Zfp687,	22	95276078	218535	chr3:94896078-95276078	Bnipl,Cdc42se1,Gabpb2,Gm128,Gm16740,Lysmd1,Mir7013,Mir8099-1,Mir8099-2,Mllt11,Pi4kb,Pip5k1a,Prune,Psmd4,Rfx5,Scnm1,Selenbp1,Sema6c,Tmod4,Tnfaip8l2,Vps72,Zfp687,	22	chr3:95276078-95496078	4930558C23Rik,Anxa9,Arnt,Cers2,Fam63a,Gm4349,Prune,Setdb1,	8
chr11	33915236	33919940	0.73433	0.62617	0	1	0	428.426	294.266	285.239	242.005	0	1.54741	33740000	-175236	chr11:33160000-33740000	Gabrp,Kcnip1,Npm1,Ranbp17,Tlx3,	5	chr11:33740000-34826498	Dock2,Fam196b,Foxi1,Kcnip1,Kcnmb1,Lcp2,Spdl1,	7	34826498	906558	chr11:33740000-34826498	Dock2,Fam196b,Foxi1,Kcnip1,Kcnmb1,Lcp2,Spdl1,	7	chr11:34826498-36026498	Fbll1,Mir103-1,Mir218-2,Pank3,Rars,Slit3,Spdl1,Tenm2,Wwc1,	9
chr15	102380556	102383170	0.73433	0.35064	0	0	0	328.36	354.662	268.534	299.637	0	1.40965	102089569	-290987	chr15:101309569-102089569	1700011A15Rik,4732456N10Rik,5430421N21Rik,Eif4b,Gm5414,Gm5476,Gm5477,Gm5478,Gm6042,Krt1,Krt18,Krt2,Krt4,Krt5,Krt6a,Krt6b,Krt7,Krt71,Krt72,Krt73,Krt74,Krt75,Krt76,Krt77,Krt78,Krt79,Krt8,Krt80,Krt81,Krt82,Krt83,Krt84,Krt85,Krt86,Mir1941,	35	chr15:102089569-102509569	Aaas,Amhr2,Csad,Eif4b,Espl1,Igfbp6,Itgb7,Map3k12,Mfsd5,Myg1,Pcbp2,Pfdn5,Prr13,Rarg,Soat2,Sp1,Sp7,Spryd3,Tns2,Zfp740,	20	102509569	126399	chr15:102089569-102509569	Aaas,Amhr2,Csad,Eif4b,Espl1,Igfbp6,Itgb7,Map3k12,Mfsd5,Myg1,Pcbp2,Pfdn5,Prr13,Rarg,Soat2,Sp1,Sp7,Spryd3,Tns2,Zfp740,	20	chr15:102509569-102689569	Atf7,Atp5g2,Map3k12,Mir688,Npff,Tarbp2,	6
chr15	78742606	78745910	0.73413	0.32965	0	0	0	395.474	328.626	222.871	202.469	0	1.39895	78569570	-173036	chr15:77969570-78569570	C1qtnf6,Cacng2,Csf2rb,Csf2rb2,Eif3d,Ift27,Il2rb,Kctd17,Mir7676-1,Mir7676-2,Mpst,Ncf4,Pvalb,Rac2,Sstr3,Tex33,Tmprss6,Tst,	18	chr15:78569570-78889570	Card10,Cdc42ep1,Cyth4,Elfn2,Gga1,Lgals2,Mfng,Rac2,	8	78889570	143660	chr15:78569570-78889570	Card10,Cdc42ep1,Cyth4,Elfn2,Gga1,Lgals2,Mfng,Rac2,	8	chr15:78889570-79189570	1700088E04Rik,Ankrd54,Eif3l,Galr3,Gcat,Gga1,Gm10863,Gm10865,H1f0,Lgals1,Micall1,Mir6955,Mir6956,Nol12,Pdxp,Polr2f,Sh3bp1,Sox10,Triobp,	19
chr18	82974517	82977588	0.73413	0.25676	0	1	1	463.764	0	0	0	0	1.11251	82730608	-243909	chr18:82450608-82730608	Mbp,Mir5112,Zfp236,	3	chr18:82730608-82990608	2210420H20Rik,4930445N18Rik,4930592I03Rik,Zfp516,	4	82990608	13020	chr18:82730608-82990608	2210420H20Rik,4930445N18Rik,4930592I03Rik,Zfp516,	4	chr18:82990608-84610608	4921531P14Rik,Cndp1,Tshz1,Zadh2,Zfp407,Zfp516,	6
chr2	91112097	91116731	0.73393	0.55052	0	1	1	0	496.753	0	0	0	1.25919	90839843	-272254	chr2:90399843-90839843	Agbl2,Fnbp4,Nup160,Olfr1274-ps,Ptprj,	5	chr2:90839843-91659843	1110051M20Rik,A330069E16Rik,Acp2,Arfgap2,Arhgap1,C1qtnf4,Celf1,Ckap5,Ddb2,F2,Kbtbd4,Lrp4,Madd,Mtch2,Mybpc3,Ndufs3,Nr1h3,Pacsin3,Psmc3,Ptpmt1,Rapsn,Slc39a13,Snord67,Spi1,Zfp408,	25	91659843	543112	chr2:90839843-91659843	1110051M20Rik,A330069E16Rik,Acp2,Arfgap2,Arhgap1,C1qtnf4,Celf1,Ckap5,Ddb2,F2,Kbtbd4,Lrp4,Madd,Mtch2,Mybpc3,Ndufs3,Nr1h3,Pacsin3,Psmc3,Ptpmt1,Rapsn,Slc39a13,Snord67,Spi1,Zfp408,	25	chr2:91659843-91979843	Ambra1,Arhgap1,Atg13,Chrm4,Dgkz,Harbi1,Mdk,Mir6999,	8
chr8	123404027	123412812	0.73393	0	0	1	1	40.1726	0	0	0	0	0.98393	123116100	-287927	chr8:122836100-123116100	2810013P06Rik,Ankrd11,Cdh15,Mir7079,Rpl13,Snord68,Spg7,	7	chr8:123116100-123556100	4933417D19Rik,Afg3l1,Cdk10,Chmp1a,Cpne7,Dbndd1,Def8,Dpep1,Fanca,Gas8,Gm22109,Gm22291,Gm23284,Gm25018,Gm25212,Gm26391,Mc1r,Mir7080,Spata2l,Spata33,Spire2,Sult5a1,Tcf25,Tubb3,Vps9d1,Zfp276,	26	123556100	143288	chr8:123116100-123556100	4933417D19Rik,Afg3l1,Cdk10,Chmp1a,Cpne7,Dbndd1,Def8,Dpep1,Fanca,Gas8,Gm22109,Gm22291,Gm23284,Gm25018,Gm25212,Gm26391,Mc1r,Mir7080,Spata2l,Spata33,Spire2,Sult5a1,Tcf25,Tubb3,Vps9d1,Zfp276,	26	chr8:123556100-124016100	6030466F02Rik,Abcb10,Acta1,Ccsap,Gm22109,Gm22291,Gm23284,Gm25018,Gm25212,Gm26391,Nup133,Rab4a,Rhou,Taf5l,	14
chr5	33201493	33205876	0.73393	0.3418	0	0	0	0	0	0	0	0	0.90483	33037351	-164142	chr5:32757351-33037351	Depdc5,Pisd,Prr14l,Ywhah,	4	chr5:33037351-33637351	Ctbp1,Fam53a,Maea,Nkx1-1,Slc5a1,Spon2,Uvssa,	7	33637351	431475	chr5:33037351-33637351	Ctbp1,Fam53a,Maea,Nkx1-1,Slc5a1,Spon2,Uvssa,	7	chr5:33637351-33997351	Fgfr3,Gm1673,Letm1,Mir7024,Nat8l,Nelfa,Slbp,Tacc3,Tmem129,Whsc1,	10
chr17	25772909	25776415	0.73373	0.21149	0	1	1	414.095	233.821	196.377	249.973	0	1.33947	25283055	-489854	chr17:24723055-25283055	BC003965,Baiap3,Ccdc154,Clcn7,Cramp1l,Eme2,Fahd1,Gm17801,Gnptg,Hagh,Hn1l,Hs3st6,Ift140,Igfals,Mapk8ip3,Meiob,Mir3547,Mrps34,Msrb1,Ndufb10,Nme3,Nubp2,Ptx4,Rpl3l,Spsb3,Telo2,Tmem204,Tsr3,Ube2i,Unkl,	30	chr17:25283055-25823055	2810468N07Rik,Cacna1h,Ccdc78,Chtf18,Fam173a,Fbxl16,Gng13,Haghl,Lmf1,Metrn,Mir6966,Msln,Mslnl,Narfl,Prss28,Prss29,Prss34,Rpusd1,Sox8,Sstr5,Tekt4,Tpsab1,Tpsb2,Tpsg1,	24	25823055	46640	chr17:25283055-25823055	2810468N07Rik,Cacna1h,Ccdc78,Chtf18,Fam173a,Fbxl16,Gng13,Haghl,Lmf1,Metrn,Mir6966,Msln,Mslnl,Narfl,Prss28,Prss29,Prss34,Rpusd1,Sox8,Sstr5,Tekt4,Tpsab1,Tpsb2,Tpsg1,	24	chr17:25823055-26243055	0610011F06Rik,Arhgdig,Axin1,Capn15,Decr2,Fam195a,Gm10012,Itfg3,Jmjd8,Mir3082,Mrpl28,Nhlrc4,Nme4,Pdia2,Pigq,Rab11fip3,Rab40c,Rgs11,Rhbdl1,Rhot2,Stub1,Tmem8,Wdr24,Wdr90,Wfikkn1,	25
chr16	32680237	32684165	0.73373	0.19768	0	1	1	0	327.455	177.938	60.5148	0	1.08257	31939914	-740323	chr16:31439914-31939914	Bdh1,Dlg1,Mfi2,Pigz,	4	chr16:31939914-32699914	0610012G03Rik,Bex6,Cep19,Fbxo45,Gm15694,Mir1946a,Ncbp2,Nrros,Pak2,Pcyt1a,Pigx,Pigz,Rnf168,Senp5,Slc51a,Smco1,Tctex1d2,Tfrc,Tm4sf19,Tnk2,Tnk2os,Ubxn7,Wdr53,Zdhhc19,	24	32699914	15749	chr16:31939914-32699914	0610012G03Rik,Bex6,Cep19,Fbxo45,Gm15694,Mir1946a,Ncbp2,Nrros,Pak2,Pcyt1a,Pigx,Pigz,Rnf168,Senp5,Slc51a,Smco1,Tctex1d2,Tfrc,Tm4sf19,Tnk2,Tnk2os,Ubxn7,Wdr53,Zdhhc19,	24	chr16:32699914-33199914	1700021K19Rik,Fyttd1,Gm933,Iqcg,Lmln,Lrch3,Mir1947,Muc20,Muc4,Osbpl11,Rpl35a,	11
chr18	76159719	76162303	0.73352	0.10823	0	0	0	238.279	36.6575	78.3179	0	0	1.28764	75760346	-399373	chr18:75000346-75760346	2010010A06Rik,BC031181,Ctif,Dym,Gm10532,Rpl17,Smad7,Snord58b,	8	chr18:75760346-76340346	2900057B20Rik,Mir6358,Smad2,Zbtb7c,	4	76340346	178043	chr18:75760346-76340346	2900057B20Rik,Mir6358,Smad2,Zbtb7c,	4	chr18:77021261-77761261	4930465K10Rik,8030462N17Rik,Haus1,Katnal2,Loxhd1,Pias2,Rnf165,St8sia5,	8
chr17	27031883	27035590	0.73332	0.32303	0	1	1	273.516	361.196	0	283.209	0	1.39484	26923055	-108828	chr17:26243055-26923055	Atp6v0e,Bnip1,Crebrf,Dusp1,Ergic1,Gm27740,Gm27775,Itfg3,Kifc5b,Luc7l,Neurl1b,Nkx2-5,	12	chr17:26923055-27203055	Bak1,Cuta,Ggnbp1,Ip6k3,Itpr3,Kifc5b,Lemd2,Mir3083,Mir6968,Mir7677,Phf1,Syngap1,Uqcc2,Zbtb9,	14	27203055	167465	chr17:26923055-27203055	Bak1,Cuta,Ggnbp1,Ip6k3,Itpr3,Kifc5b,Lemd2,Mir3083,Mir6968,Mir7677,Phf1,Syngap1,Uqcc2,Zbtb9,	14	chr17:27203055-27543055	9630028I04Rik,Grm4,Lemd2,Mir7214,Mir7216,Mir7217,Mir7218,	7
chr18	61696595	61700173	0.73332	0.07344	0	1	1	299.558	411.974	0	168.539	0	1.27004	61500346	-196249	chr18:61160346-61500346	A530050N04Rik,Arhgef37,Hmgxb3,Pde6a,Ppargc1b,Slc26a2,	6	chr18:61500346-61780346	1500015A07Rik,Afap1l1,Arhgef37,Bvht,Csnk1a1,Grpel2,Il17b,Mir143,Mir143hg,Mir145a,Pcyox1l,	11	61780346	80173	chr18:61500346-61780346	1500015A07Rik,Afap1l1,Arhgef37,Bvht,Csnk1a1,Grpel2,Il17b,Mir143,Mir143hg,Mir145a,Pcyox1l,	11	chr18:61780346-62540346	Ablim3,Adrb2,Afap1l1,Fbxo38,Htr4,Sh3tc2,	6
chr2	164946854	164956651	0.73332	0.03092	0	1	1	265.512	280.001	26.3562	44.3388	0	1.24878	164774500	-172354	chr2:164394264-164774500	Dbndd2,Dnttip1,Eppin,Matn4,Pigt,Rbpjl,Sdc4,Spint3,Spint4,Spint5,Sys1,Trp53tg5,Ube2c,Wfdc10,Wfdc11,Wfdc13,Wfdc16,Wfdc2,Wfdc3,Wfdc6a,Wfdc6b,Wfdc8,Wfdc9,	23	chr2:164774500-165394500	1700025C18Rik,Acot8,Cd40,Cdh22,Ctsa,Elmo2,Mmp9,Ncoa5,Neurl2,Pcif1,Pltp,Slc12a5,Slc35c2,Snx21,Spata25,Tnnc2,Zfp334,Zfp335,Zfp663,Zswim1,Zswim3,	21	165394500	437849	chr2:164774500-165394500	1700025C18Rik,Acot8,Cd40,Cdh22,Ctsa,Elmo2,Mmp9,Ncoa5,Neurl2,Pcif1,Pltp,Slc12a5,Slc35c2,Snx21,Spata25,Tnnc2,Zfp334,Zfp335,Zfp663,Zswim1,Zswim3,	21	chr2:165394500-165774500	2810408M09Rik,Eya2,Ocstamp,Slc13a3,Slc2a10,	5
chr17	33890025	33892545	0.73332	0	0	1	1	0	0	0	0	0	0.73332	33503055	-386970	chr17:33003055-33503055	4921501E09Rik,Actl9,Gm4461,Morc2b,Olfr239,Olfr55,Olfr63,Zfp101,Zfp563,Zfp763,Zfp81,Zfp952,Zfp955a,Zfp955b,	14	chr17:33503055-34003055	AA388235,Adamts10,Angptl4,B3galt4,BC033916,BC051226,Cd320,Daxx,Gm27740,Gm27775,H2-K1,H2-K2,Hnrnpm,Kank3,Kifc1,March2,Myo1f,Ndufa7,Pfdn6,Pram1,Rab11b,Rgl2,Rps18,Rps28,Tapbp,Vps52,Wdr46,Zbtb22,Zfp414,	29	34003055	110510	chr17:33503055-34003055	AA388235,Adamts10,Angptl4,B3galt4,BC033916,BC051226,Cd320,Daxx,Gm27740,Gm27775,H2-K1,H2-K2,Hnrnpm,Kank3,Kifc1,March2,Myo1f,Ndufa7,Pfdn6,Pram1,Rab11b,Rgl2,Rps18,Rps28,Tapbp,Vps52,Wdr46,Zbtb22,Zfp414,	29	chr17:34003055-34543055	BC051142,BC051537,Brd2,Btnl1,Btnl2,Btnl4,Btnl5-ps,Btnl6,Col11a2,H2-Aa,H2-Ab1,H2-DMa,H2-DMb1,H2-DMb2,H2-Ea-ps,H2-Eb1,H2-Eb2,H2-Ke6,H2-Oa,H2-Ob,Mir219a-1,Mir219c,Psmb8,Psmb9,Ring1,Rxrb,Slc39a7,Tap1,Tap2,	29
chr1	135667462	135673429	0.73312	0.55218	0	0	1	377.33	420.934	304.219	116.067	0	1.50921	135143423	-524039	chr1:134643423-135143423	Lgr6,Ppp1r12b,Ptpn7,Ptprv,Syt2,Ube2t,	6	chr1:135143423-135823423	Arl8a,Csrp1,Elf3,Gpr37l1,Ipo9,Lad1,Lmod1,Mir1231,Nav1,Phlda3,Ptpn7,Rnpep,Shisa4,Timm17a,Tnni1,	15	135823423	149994	chr1:135143423-135823423	Arl8a,Csrp1,Elf3,Gpr37l1,Ipo9,Lad1,Lmod1,Mir1231,Nav1,Phlda3,Ptpn7,Rnpep,Shisa4,Timm17a,Tnni1,	15	chr1:135823423-136523423	5730559C18Rik,9230116N13Rik,Ascl5,Cacna1s,Camsap2,Ddx59,Gm15850,Gpr25,Igfn1,Kif14,Kif21b,Lad1,Pkp1,Tmem9,Tnnt2,	15
chr12	32895595	32898480	0.73312	0.37107	0	0	0	517.63	397.423	370.421	357.952	0	1.41865	32895135	-460	chr12:32375135-32895135	Ccdc71l,Gdap10,Nampt,	3	chr12:32895135-33435135	4933406C10Rik,Atxn7l1,Atxn7l1os2,Cdhr3,Efcab10,F730043M19Rik,Sypl,Twistnb,	8	33435135	536655	chr12:32895135-33435135	4933406C10Rik,Atxn7l1,Atxn7l1os2,Cdhr3,Efcab10,F730043M19Rik,Sypl,Twistnb,	8	chr12:33435135-35215328	Ferd3l,Hdac9,Prps1l1,Snx13,Twist1,Twistnb,	6
chr1	132757450	132760483	0.73312	0.49862	0	0	0	184.643	0	0	68.8309	0	1.23243	132663423	-94027	chr1:132363423-132663423	Cntn2,Dstyk,Nfasc,Rbbp5,Tmcc2,Tmem81,	6	chr1:132663423-133023423	Gm10538,Lrrn2,Mdm4,Nfasc,	4	133023423	262940	chr1:132663423-133023423	Gm10538,Lrrn2,Mdm4,Nfasc,	4	chr1:133023423-133603423	Etnk2,Gm19461,Golt1a,Kiss1,Mdm4,Pik3c2b,Plekha6,Ppp1r15b,Ren1,Ren2,Sox13,	11
chr9	106530324	106532870	0.73312	0.0878	0	0	0	445.741	0	0	0	0	1.02702	106497669	-32655	chr9:106137669-106497669	Abhd14a,Abhd14b,Acy1,Alas1,Dusp7,Glyctk,Gpr62,Mir135a-1,Mirlet7g,Parp3,Pcbp4,Poc1a,Ppm1m,Rpl29,Rrp9,Tlr9,Twf2,Wdr82,	18	chr9:106497669-106657669	Grm2,Iqcf1,Iqcf3,Iqcf4,Iqcf5,Iqcf6,	6	106657669	124799	chr9:106497669-106657669	Grm2,Iqcf1,Iqcf3,Iqcf4,Iqcf5,Iqcf6,	6	chr9:106657669-106897669	Dock3,Manf,Rad54l2,Rbm15b,Tex264,Vprbp,	6
chr11	105344462	105349869	0.73291	0.455	0	1	1	114.896	0	0	71.3005	0	1.21041	105178686	-165776	chr11:104558686-105178686	Efcab3,Gm11665,Itgb3,Mettl2,Myl4,	5	chr11:105178686-105918686	1700052K11Rik,March10,Mrc2,Tanc2,Tlk2,	5	105918686	568817	chr11:105178686-105918686	1700052K11Rik,March10,Mrc2,Tanc2,Tlk2,	5	chr11:105918686-106298686	Ace,Ace3,Ccdc47,Cyb561,Dcaf7,Ddx42,Ftsj3,Gm11651,Kcnh6,Limd2,Map3k3,Psmc5,Smarcd2,Strada,Taco1,Tanc2,Tcam1,	17
chr2	35213006	35216134	0.73291	0.33517	0	0	0	0	404.11	267.228	0	0	1.1505	35204480	-8526	chr2:34644480-35204480	AI182371,Cntrl,Cutal,Fbxw2,Gapvd1,Hc,Hspa5,Phf19,Psmd5,Rab14,Rabepk,Traf1,	12	chr2:35204480-35524480	4930402F06Rik,4930568D16Rik,Ggta1,Gsn,Stom,	5	35524480	308346	chr2:35204480-35524480	4930402F06Rik,4930568D16Rik,Ggta1,Gsn,Stom,	5	chr2:35524480-35944480	9030204H09Rik,Dab2ip,Gm13446,Ttll11,	4
chr8	120676744	120685989	0.73271	0.36334	0	0	1	317.296	408.279	0	268.288	0	1.41438	120656100	-20644	chr8:120156100-120656100	1190005I06Rik,6430548M08Rik,A330074K22Rik,Emc8,Emc8-1190005i06rik,Fam92b,Gins2,Gse1,Mir7687,	9	chr8:120656100-121116100	Cox4i1,Emc8,Emc8-1190005i06rik,Fendrr,Foxf1,Irf8,Mthfsd,	7	121116100	430111	chr8:120656100-121116100	Cox4i1,Emc8,Emc8-1190005i06rik,Fendrr,Foxf1,Irf8,Mthfsd,	7	chr8:121116100-121536100	1700018B08Rik,Foxc2,Foxl1,	3
chr1	34216636	34219423	0.73271	0.23357	0	1	1	399.903	0	0	0	0	1.09949	33623155	-593481	chr1:32923155-33623155	Prim2,	1	chr1:33623155-34483155	1700001G17Rik,Bag2,Bend6,Ccdc115,Dst,Gm15455,Imp4,Mir5103,Mir6896,Prim2,Ptpn18,Rab23,Zfp451,	13	34483155	263732	chr1:33623155-34483155	1700001G17Rik,Bag2,Bend6,Ccdc115,Dst,Gm15455,Imp4,Mir5103,Mir6896,Prim2,Ptpn18,Rab23,Zfp451,	13	chr1:34483155-34903155	AA619741,Amer3,Arhgef4,Cfc1,Fam168b,Plekhb2,Prss39,Prss40,	8
chr1	36496357	36502653	0.73271	0.21093	0	1	1	416.023	0	0	166.858	63.651	1.08817	36323155	-173202	chr1:35663155-36323155	Arid5a,Hs6st1,Mir6897,Neurl3,Uggt1,	5	chr1:36323155-36763155	4933424G06Rik,Actr1b,Ankrd23,Ankrd39,Arid5a,Cnnm3,Cnnm4,Cox5b,Fam178b,Fer1l5,Kansl3,Lman2l,Mir6898,Sema4c,Zap70,	15	36763155	260502	chr1:36323155-36763155	4933424G06Rik,Actr1b,Ankrd23,Ankrd39,Arid5a,Cnnm3,Cnnm4,Cox5b,Fam178b,Fer1l5,Kansl3,Lman2l,Mir6898,Sema4c,Zap70,	15	chr1:36763155-37263155	Cnga3,Tmem131,Zap70,	3
chr2	158347280	158349203	0.73271	0.20762	0	0	0	0	385.983	41.72	269.364	0	1.08652	157594264	-753016	chr2:157294264-157594264	Blcap,Ghrh,Manbal,Nnat,Rpn2,Src,	6	chr2:157594264-158374264	1700060C20Rik,2010009K17Rik,Bpi,Ctnnbl1,D630003M21Rik,Lbp,Mir7685,Rprd1b,Snhg17,Tgm2,Tti1,Vstm2l,	12	158374264	25061	chr2:157594264-158374264	1700060C20Rik,2010009K17Rik,Bpi,Ctnnbl1,D630003M21Rik,Lbp,Mir7685,Rprd1b,Snhg17,Tgm2,Tti1,Vstm2l,	12	chr2:158374264-158874264	Actr5,Adig,Arhgap40,Dhx35,Fam83d,Gm14204,Mir3474,Ppp1r16b,Ralgapb,Slc32a1,Snhg11,	11
chr17	25565905	25572266	0.73271	0.14301	0	1	1	0	0	0	0	0	0.804215	25283055	-282850	chr17:24723055-25283055	BC003965,Baiap3,Ccdc154,Clcn7,Cramp1l,Eme2,Fahd1,Gm17801,Gnptg,Hagh,Hn1l,Hs3st6,Ift140,Igfals,Mapk8ip3,Meiob,Mir3547,Mrps34,Msrb1,Ndufb10,Nme3,Nubp2,Ptx4,Rpl3l,Spsb3,Telo2,Tmem204,Tsr3,Ube2i,Unkl,	30	chr17:25283055-25823055	2810468N07Rik,Cacna1h,Ccdc78,Chtf18,Fam173a,Fbxl16,Gng13,Haghl,Lmf1,Metrn,Mir6966,Msln,Mslnl,Narfl,Prss28,Prss29,Prss34,Rpusd1,Sox8,Sstr5,Tekt4,Tpsab1,Tpsb2,Tpsg1,	24	25823055	250789	chr17:25283055-25823055	2810468N07Rik,Cacna1h,Ccdc78,Chtf18,Fam173a,Fbxl16,Gng13,Haghl,Lmf1,Metrn,Mir6966,Msln,Mslnl,Narfl,Prss28,Prss29,Prss34,Rpusd1,Sox8,Sstr5,Tekt4,Tpsab1,Tpsb2,Tpsg1,	24	chr17:25823055-26243055	0610011F06Rik,Arhgdig,Axin1,Capn15,Decr2,Fam195a,Gm10012,Itfg3,Jmjd8,Mir3082,Mrpl28,Nhlrc4,Nme4,Pdia2,Pigq,Rab11fip3,Rab40c,Rgs11,Rhbdl1,Rhot2,Stub1,Tmem8,Wdr24,Wdr90,Wfikkn1,	25
chr12	85304377	85308160	0.73251	0.50138	0	1	1	456.213	277.166	241.585	200.932	0	1.4832	84619050	-685327	chr12:84259050-84619050	Abcd4,Aldh6a1,Ccdc176,Coq6,Entpd5,Fam161b,Lin52,Ptgr2,Rnf113a2,Vsx2,Zfp410,	11	chr12:84619050-85319050	Acyp1,Arel1,D030025P21Rik,Dlst,Eif2b2,Fcf1,Isca2,Ltbp2,Mir6938,Mlh3,Nek9,Npc2,Pgf,Prox2,Rps6kl1,Syndig1l,Vrtn,Ylpm1,Zc2hc1c,	19	85319050	10890	chr12:84619050-85319050	Acyp1,Arel1,D030025P21Rik,Dlst,Eif2b2,Fcf1,Isca2,Ltbp2,Mir6938,Mlh3,Nek9,Npc2,Pgf,Prox2,Rps6kl1,Syndig1l,Vrtn,Ylpm1,Zc2hc1c,	19	chr12:85319050-85839050	0610007P14Rik,Batf,Fos,Jdp2,Mfsd7c,Nek9,Tmed10,Ttll5,	8
chr1	135786523	135793249	0.73251	0.04031	0.37358	0	0	309.598	226.911	0	0	0	1.43945	135143423	-643100	chr1:134643423-135143423	Lgr6,Ppp1r12b,Ptpn7,Ptprv,Syt2,Ube2t,	6	chr1:135143423-135823423	Arl8a,Csrp1,Elf3,Gpr37l1,Ipo9,Lad1,Lmod1,Mir1231,Nav1,Phlda3,Ptpn7,Rnpep,Shisa4,Timm17a,Tnni1,	15	135823423	30174	chr1:135143423-135823423	Arl8a,Csrp1,Elf3,Gpr37l1,Ipo9,Lad1,Lmod1,Mir1231,Nav1,Phlda3,Ptpn7,Rnpep,Shisa4,Timm17a,Tnni1,	15	chr1:135823423-136523423	5730559C18Rik,9230116N13Rik,Ascl5,Cacna1s,Camsap2,Ddx59,Gm15850,Gpr25,Igfn1,Kif14,Kif21b,Lad1,Pkp1,Tmem9,Tnnt2,	15
chr9	120071215	120074111	0.73251	0.22474	0	0	0	324.558	293.49	36.3027	370.071	0	1.34488	119890882	-180333	chr9:119430882-119890882	Acvr2b,Exog,Scn10a,Scn11a,Scn5a,	5	chr9:119890882-120130882	Ccr8,Csrnp1,Cx3cr1,Gorasp1,Rpsa,Slc25a38,Snora62,Ttc21a,Wdr48,Xirp1,	10	120130882	56771	chr9:119890882-120130882	Ccr8,Csrnp1,Cx3cr1,Gorasp1,Rpsa,Slc25a38,Snora62,Ttc21a,Wdr48,Xirp1,	10	chr9:120130882-120490882	Mobp,Myrip,Rpsa,	3
chr17	80557012	80562080	0.73251	0.22198	0	1	1	293.238	330.638	139.11	195.569	0	1.3435	80560660	0	chr17:80200660-80560660	Arhgef33,Cdkl4,Dhx57,Gemin6,Gm10190,Morn2,Sos1,Srsf7,Ttc39d,	9	chr17:80560660-81080660	C230072F16Rik,Cdkl4,Map4k3,Thumpd2,Tmem178,	5	80560660	0	chr17:80200660-80560660	Arhgef33,Cdkl4,Dhx57,Gemin6,Gm10190,Morn2,Sos1,Srsf7,Ttc39d,	9	chr17:80560660-81080660	C230072F16Rik,Cdkl4,Map4k3,Thumpd2,Tmem178,	5
chr9	66644142	66649204	0.73251	0.61347	0	0	0	256.682	0	26.5471	135.231	0	1.28924	66132193	-511949	chr9:65572193-66132193	2810417H13Rik,Csnk1g1,Fam96a,Oaz2,Pif1,Plekho2,Ppib,Rbpms2,Snx1,Snx22,Trip4,Zfp609,	12	chr9:66132193-66992193	Aph1b,Aph1c,Car12,Dapk2,Fam96a,Fbxl22,Herc1,Lactb,Rab8b,Rps27l,Usp3,	11	66992193	342989	chr9:66132193-66992193	Aph1b,Aph1c,Car12,Dapk2,Fam96a,Fbxl22,Herc1,Lactb,Rab8b,Rps27l,Usp3,	11	chr9:66992193-67652193	Gm19299,Mir190a,Tln2,Tpm1,	4
chr1	92894438	92897209	0.73251	0.13749	0	1	1	0	0	0	0	0	0.801255	91503423	-1391015	chr1:90643425-91503423	1700020N18Rik,Col6a3,Espnl,Fam132b,Hes6,Ilkap,Klhl30,Lrrfip1,Mlph,Per2,Prlh,Rab17,Ramp1,Rbm44,Scly,Traf3ip1,Ube2f,	17	chr1:91503423-92903423	Ankmy1,Asb1,Gpc1,Hdac4,Mir149,Mir6900,Myeov2,Ndufa10,Olfr12,Olfr1410,Olfr1411,Olfr1412,Olfr1413,Olfr1414,Olfr1415,Olfr1416,Otos,Traf3ip1,Twist2,	19	92903423	6214	chr1:91503423-92903423	Ankmy1,Asb1,Gpc1,Hdac4,Mir149,Mir6900,Myeov2,Ndufa10,Olfr12,Olfr1410,Olfr1411,Olfr1412,Olfr1413,Olfr1414,Olfr1415,Olfr1416,Otos,Traf3ip1,Twist2,	19	chr1:92903423-93823423	2310007B03Rik,9430060I03Rik,Agxt,Ano7,Aqp12,Atg4b,Bok,Capn10,Dtymk,Dusp28,Farp2,Gpr35,Hdlbp,Ing5,Kif1a,Mir6345,Mir6901,Mir6902,Mterf4,Pask,Ppp1r7,Rnpepl1,Sept2,Sned1,Stk25,Thap4,	26
chr2	155690975	155693669	0.73231	0	0.8566	1	1	336.486	280.39	179.814	259.936	102.944	1.66061	155474264	-216711	chr2:154954264-155474264	2310005A03Rik,Ahcy,Dynlrb1,Itch,Map1lc3a,Mir695,Ncoa6,Pigu,Trp53inp2,a,	10	chr2:155474264-155794264	Acss2,Acss2os,Edem2,Ggt7,Gss,Mir499,Mmp24,Myh7b,Procr,Trpc4ap,	10	155794264	100595	chr2:155474264-155794264	Acss2,Acss2os,Edem2,Ggt7,Gss,Mir499,Mmp24,Myh7b,Procr,Trpc4ap,	10	chr2:155794264-156134264	6430550D23Rik,BC029722,Cep250,Cpne1,Eif6,Ergic3,Fam83c,Fer1l4,Gdf5,Mmp24,Nfs1,Rbm12,Spag4,Uqcc1,	14
chr14	40916517	40921189	0.73231	0.61955	0	1	1	445.965	460.322	251.886	337.133	0	1.54208	39486712	-1429805	chr14:38666712-39486712	LOC432842,Nrg3,Nrg3os,	3	chr14:39486712-41266711	1700109I08Rik,Dydc1,Dydc2,Fam213a,Mat1a,Mbl1,Sftpa1,Sftpd,Sh2d4b,Tspan14,	10	41266711	345522	chr14:39486712-41266711	1700109I08Rik,Dydc1,Dydc2,Fam213a,Mat1a,Mbl1,Sftpa1,Sftpd,Sh2d4b,Tspan14,	10	chr14:41466711-41546711		0
chr5	98328570	98330953	0.73231	0.26173	0	1	1	388.167	88.693	23.7014	0	0	1.36318	98170981	-157589	chr5:97090981-98170981	4930467D21Rik,Antxr2,Bmp2k,Gk2,Naa11,Paqr3,	6	chr5:98170981-99170981	1700007G11Rik,Bmp3,Fgf5,Mir703,Prdm8,Prkg2,	6	99170981	840028	chr5:98170981-99170981	1700007G11Rik,Bmp3,Fgf5,Mir703,Prdm8,Prkg2,	6	chr5:99170981-99910981	A930011G23Rik,Gm38413,Rasgef1b,	3
chr10	57440247	57449048	0.73231	0.14301	0	0	0	531.067	25.8248	0	0	0	1.30381	57420194	-20053	chr10:56340194-57420194	Gja1,	1	chr10:57420194-57862807	4930467K11Rik,Fabp7,Hsf2,Pkib,Serinc1,Smpdl3a,	6	57862807	413759	chr10:57420194-57862807	4930467K11Rik,Fabp7,Hsf2,Pkib,Serinc1,Smpdl3a,	6	chr10:58217252-58697252	BB019430,Ccdc138,Dux,Edar,Gcc2,Gm4981,Lims1,Ranbp2,	8
chr19	4437229	4445252	0.7321	0.09387	0	1	1	307.119	244.536	57.1391	211.062	0	1.27903	4440000	0	chr19:4020000-4440000	A930001C03Rik,Adrbk1,Aip,Ankrd13d,BC021614,Cabp2,Cabp4,Carns1,Cdk2ap2,Clcf1,Coro1b,Gpr152,Gstp1,Gstp2,Kdm2a,Mir6985,Pitpnm1,Pold4,Ppp1ca,Ptprcap,Rad9a,Rhod,Rps6kb2,Ssh3,Tbc1d10c,Tmem134,	26	chr19:4440000-5040000	2010003K11Rik,A930001C03Rik,Actn3,B4gat1,Bbs1,Ccdc87,Ccs,Ctsf,Dpp3,Gm21992,Gm960,Lrfn4,Mir6986,Mrpl11,Npas4,Pcx,Peli3,Rbm14,Rbm4,Rbm4b,Rce1,Slc29a2,Sptbn2,Syt12,Zdhhc24,	25	4440000	0	chr19:4020000-4440000	A930001C03Rik,Adrbk1,Aip,Ankrd13d,BC021614,Cabp2,Cabp4,Carns1,Cdk2ap2,Clcf1,Coro1b,Gpr152,Gstp1,Gstp2,Kdm2a,Mir6985,Pitpnm1,Pold4,Ppp1ca,Ptprcap,Rad9a,Rhod,Rps6kb2,Ssh3,Tbc1d10c,Tmem134,	26	chr19:4440000-5040000	2010003K11Rik,A930001C03Rik,Actn3,B4gat1,Bbs1,Ccdc87,Ccs,Ctsf,Dpp3,Gm21992,Gm960,Lrfn4,Mir6986,Mrpl11,Npas4,Pcx,Peli3,Rbm14,Rbm4,Rbm4b,Rce1,Slc29a2,Sptbn2,Syt12,Zdhhc24,	25
chr5	136960048	136971650	0.7319	0.0878	0.95849	1	1	384.419	251.373	225.074	297.979	0	1.75504	136904130	-55918	chr5:136204130-136904130	Col26a1,Cux1,Mir721,Myl10,Sh2b2,	5	chr5:137498772-137798772	Actl6b,Agfg2,Fbxo24,Gigyf1,Gm20605,Gnb2,Irs3,Lrch4,Mepce,Mir6418,Mospd3,Nyap1,Pcolce,Pop7,Ppp1r35,Sap25,Tfr2,Tsc22d4,Zcwpw1,	19	137498772	527122	chr5:136204130-136904130	Col26a1,Cux1,Mir721,Myl10,Sh2b2,	5	chr5:137498772-137798772	Actl6b,Agfg2,Fbxo24,Gigyf1,Gm20605,Gnb2,Irs3,Lrch4,Mepce,Mir6418,Mospd3,Nyap1,Pcolce,Pop7,Ppp1r35,Sap25,Tfr2,Tsc22d4,Zcwpw1,	19
chr15	75834061	75837841	0.7319	0.32744	0	1	1	279.561	305.662	331.778	372.211	59.5915	1.39562	75689570	-144491	chr15:75429570-75689570	9030619P08Rik,Gpihbp1,Ly6h,Top1mt,Zfp41,	5	chr15:75689570-75889570	Gsdmd,Mafa,Mroh6,Rhpn1,Zc3h3,	5	75889570	51729	chr15:75689570-75889570	Gsdmd,Mafa,Mroh6,Rhpn1,Zc3h3,	5	chr15:75889570-76169570	BC024139,Ccdc166,Eef1d,Eppk1,Fam83h,Mapk15,Mir6952,Naprt,Nrbp2,Puf60,Pycrl,Scrib,Tigd5,Tsta3,Zfp623,Zfp707,	16
chr11	100693967	100696077	0.7319	0.24959	0	1	1	296.484	244.96	231.256	75.422	0	1.35669	100318686	-375281	chr11:99298686-100318686	2300003K06Rik,Gm11554,Gm11559,Gm11562,Gm11563,Gm11564,Gm11565,Gm11567,Gm11568,Gm11569,Gm11595,Gm11596,Gm11937,Gm11938,Krt10,Krt12,Krt13,Krt14,Krt15,Krt16,Krt17,Krt19,Krt20,Krt23,Krt25,Krt26,Krt27,Krt28,Krt31,Krt32,Krt33a,Krt33b,Krt34,Krt35,Krt36,Krt39,Krt40,Krt42,Krt9,Krtap1-3,Krtap1-4,Krtap1-5,Krtap16-1,Krtap17-1,Krtap2-4,Krtap3-1,Krtap3-2,Krtap3-3,Krtap31-1,Krtap31-2,Krtap4-1,Krtap4-13,Krtap4-16,Krtap4-2,Krtap4-6,Krtap4-7,Krtap4-8,Krtap4-9,Krtap9-1,Krtap9-3,Krtap9-5,	61	chr11:100318686-100718686	Acly,Cnp,Dhx58,Dnajc7,Eif1,Fkbp10,Gast,Hap1,Hspb9,Jup,Kat2a,Klhl10,Klhl11,Mir7116,Nkiras2,Nt5c3b,P3h4,Rab5c,Ttc25,Zfp385c,	20	100718686	22609	chr11:100318686-100718686	Acly,Cnp,Dhx58,Dnajc7,Eif1,Fkbp10,Gast,Hap1,Hspb9,Jup,Kat2a,Klhl10,Klhl11,Mir7116,Nkiras2,Nt5c3b,P3h4,Rab5c,Ttc25,Zfp385c,	20	chr11:100718686-101078686	Atp6v0a1,Ghdc,Hcrt,Hsd17b1,Kcnh4,Mir6928,Naglu,Ptrf,Rab5c,Stat3,Stat5a,Stat5b,	12
chr7	98069259	98073774	0.7319	0.19326	0	1	1	0	389.978	277.736	0	0	1.07853	97731490	-337769	chr7:97331490-97731490	Aamdc,Alg8,Aqp11,Clns1a,Ints4,Kctd14,Kctd21,Ndufc2,Rsf1,Rsf1os1,Thrsp,	11	chr7:97731490-98131490	Aqp11,Capn5,Gdpd4,Myo7a,Pak1,	5	98131490	57716	chr7:97731490-98131490	Aqp11,Capn5,Gdpd4,Myo7a,Pak1,	5	chr7:98131490-98451490	Acer3,B3gnt6,Capn5,Gm16938,Gucy2d,Omp,Tsku,	7
chr12	112110324	112119075	0.7317	0.44451	0	1	1	309.63	245.267	256.286	320.794	0	1.45396	111881789	-228535	chr12:111501789-111881789	2810029C07Rik,Apopt1,Bag5,Ckb,Eif5,Klc1,Mark3,Ppp1r13b,Snora28,Trmt61a,Xrcc3,Zfyve21,	12	chr12:111881789-112721789	2010107E04Rik,5033406O09Rik,A530016L24Rik,A730018C14Rik,Adssl1,Akt1,Aspg,B020018J22Rik,Inf2,Kif26a,Mir203,Mir3073a,Mir3073b,Mir6939,Ppp1r13b,Rd3l,Siva1,Tdrd9,Tmem179,Zbtb42,	20	112721789	602714	chr12:111881789-112721789	2010107E04Rik,5033406O09Rik,A530016L24Rik,A730018C14Rik,Adssl1,Akt1,Aspg,B020018J22Rik,Inf2,Kif26a,Mir203,Mir3073a,Mir3073b,Mir6939,Ppp1r13b,Rd3l,Siva1,Tdrd9,Tmem179,Zbtb42,	20	chr12:112721789-113201789	4930427A07Rik,BC022687,Brf1,Btbd6,Cdca4,Cep170b,Crip1,Crip2,Gpr132,Jag2,Mir6940,Mir6941,Mta1,Nudt14,Pacs2,Pld4,Tex22,Tmem121,	18
chr10	60405647	60412765	0.7317	0.35008	0	1	1	114.101	231.126	123.116	137.113	0	1.40674	60277252	-128395	chr10:59877252-60277252	Anapc16,Ascc1,Chst3,Ddit4,Dnajb12,Mir6906,Spock2,	7	chr10:60277252-61137252	4632428N05Rik,Cdh23,Gm17455,Gm20611,Mir466j,Mir6408,Pcbd1,Pldi,Psap,Sgpl1,Slc29a3,Unc5b,	12	61137252	724487	chr10:60277252-61137252	4632428N05Rik,Cdh23,Gm17455,Gm20611,Mir466j,Mir6408,Pcbd1,Pldi,Psap,Sgpl1,Slc29a3,Unc5b,	12	chr10:61137252-61717252	1700022H01Rik,Adamts14,Aifm2,Eif4ebp2,Lrrc20,Nodal,Npffr1,Pald1,Ppa1,Prf1,Sar1a,Sgpl1,Tbata,Tysnd1,	14
chr5	149373011	149378454	0.7317	0.17394	0	0	1	341.739	370.521	265.621	314.931	0	1.31867	149357425	-15586	chr5:148808424-149357425	5730422E09Rik,5930430L01Rik,8430423G03Rik,Alox5ap,Gm15408,Gm8615,Hmgb1,Katnal1,Uspl1,	9	chr5:149357425-149677425	Gm15997,Hsph1,Medag,Tex26,Wdr95,	5	149677425	298971	chr5:149357425-149677425	Gm15997,Hsph1,Medag,Tex26,Wdr95,	5	chr5:149677425-150097425	4930500F04Rik,B3glct,Gm21221,Rxfp2,	4
chr1	86387138	86391811	0.7317	0.03147	0	1	1	347.115	103.692	78.4265	0	0	1.24744	86363425	-23713	chr1:86043425-86363425	2810459M11Rik,Armc9,B3gnt7,C130036L24Rik,Gm24148,Htr2b,Ncl,Psmd1,Snora75,Snord82,	10	chr1:86363425-86603425	1700019O17Rik,C130036L24Rik,Cops7b,Nmur1,Pde6d,Ptma,	6	86603425	211614	chr1:86363425-86603425	1700019O17Rik,C130036L24Rik,Cops7b,Nmur1,Pde6d,Ptma,	6	chr1:86603425-87163425	Akp3,Alpi,Alppl2,Cops7b,Dis3l2,Ecel1,Nppc,	7
chr11	72354063	72356512	0.7317	0.28051	0	1	1	499.103	0	0	0	0	1.12196	72046498	-307565	chr11:71066498-72046498	4930401O10Rik,Aipl1,Fam64a,Nlrp1a,Nlrp1b,Nlrp1c-ps,Wscd1,	7	chr11:72046498-72566498	1700051A21Rik,4930563E22Rik,4933427D14Rik,Fam64a,Fbxo39,Ggt6,Med31,Mir6338,Mybbp1a,Pitpnm3,Slc13a5,Smtnl2,Spns2,Spns3,Tekt1,Txndc17,Xaf1,	17	72566498	209986	chr11:72046498-72566498	1700051A21Rik,4930563E22Rik,4933427D14Rik,Fam64a,Fbxo39,Ggt6,Med31,Mir6338,Mybbp1a,Pitpnm3,Slc13a5,Smtnl2,Spns2,Spns3,Tekt1,Txndc17,Xaf1,	17	chr11:72566498-73206498	1200014J11Rik,Ankfy1,Atp2a3,Camkk1,Ctns,Cyb5d2,Emc6,Gsg2,Itgae,P2rx1,P2rx5,Shpk,Tax1bp3,Ube2g1,Zzef1,	15
chr9	68013926	68018098	0.73149	0.51298	0	1	0	356.526	397.402	263.439	230.474	89.4059	1.48798	67992193	-21733	chr9:67652193-67992193	C2cd4a,C2cd4b,Mir7241,Mir7242,Vps13c,	5	chr9:67992193-68772193	4930502A04Rik,9530091C08Rik,Gm20745,Rora,Vps13c,	5	68772193	754095	chr9:67992193-68772193	4930502A04Rik,9530091C08Rik,Gm20745,Rora,Vps13c,	5	chr9:68772193-69492193	9530091C08Rik,Anxa2,Ice2,Mir3109,Rora,	5
chr19	21563418	21565706	0.73149	0.41634	0	0	0	417.958	447.434	0	411.026	0	1.43966	20345510	-1217908	chr19:18865510-20345510	Rorb,Trpm6,	2	chr19:20345510-21765510	1110059E24Rik,1500015L24Rik,4930554I06Rik,Abhd17b,Aldh1a1,Aldh1a7,Anxa1,C730002L08Rik,E030003E18Rik,Gda,Tmc1,Zfand5,	12	21765510	199804	chr19:20345510-21765510	1110059E24Rik,1500015L24Rik,4930554I06Rik,Abhd17b,Aldh1a1,Aldh1a7,Anxa1,C730002L08Rik,E030003E18Rik,Gda,Tmc1,Zfand5,	12	chr19:21765510-22325510	Tmem2,Trpm3,	2
chr11	57776977	57780677	0.73149	0.4677	0	1	1	449.805	0	0	200.95	0	1.21534	57466498	-310479	chr11:56126498-57466498	Gria1,	1	chr11:57466498-57926498	2010001A14Rik,Fam114a2,Galnt10,Hand1,Mfap3,Sap30l,	6	57926498	145821	chr11:57466498-57926498	2010001A14Rik,Fam114a2,Galnt10,Hand1,Mfap3,Sap30l,	6	chr11:57926498-58226498	Cnot8,Gemin5,Gm12250,Igtp,Irgm2,Larp1,Mrpl22,	7
chr5	144870971	144879788	0.73149	0.12038	0	1	1	0	0	10.5776	0	0	0.79168	144759131	-111840	chr5:144239131-144759131	Baiap2l1,Bri3,Dmr,Gm15708,Nptx2,Tmem130,	6	chr5:144759131-145079131	1700018F24Rik,Gm4871,Kpna7,Mir7039,Smurf1,Tmem130,Trrap,	7	145079131	199343	chr5:144759131-145079131	1700018F24Rik,Gm4871,Kpna7,Mir7039,Smurf1,Tmem130,Trrap,	7	chr5:145079131-145199131	Arpc1a,Arpc1b,Atp5j2,Bud31,Cpsf4,Pdap1,Ptcd1,Zkscan14,	8
chr13	49448262	49451152	0.73129	0.39481	0	1	1	260.944	352.716	306.296	311.052	0	1.4287	49224631	-223631	chr13:48504631-49224631	1110007C09Rik,Barx1,Fam120a,Fam120aos,Mirlet7a-1,Mirlet7d,Mirlet7f-1,Ninj1,Phf2,Ptpdc1,Wnk2,Zfp169,	12	chr13:49224631-49764631	Aspn,Bicd2,Cenpp,Ecm2,Fgd3,Iars,Ippk,Nol8,Ogn,Omd,Susd3,	11	49764631	313479	chr13:49224631-49764631	Aspn,Bicd2,Cenpp,Ecm2,Fgd3,Iars,Ippk,Nol8,Ogn,Omd,Susd3,	11	chr13:49764631-50704631	2310081J21Rik,Fbxw17,Gm8765,Gm904,Gm906,Mir683-1,Mir683-2,Nutm2,	8
chr15	98698145	98701748	0.73129	0.2148	0	0	0	309.133	286.202	204.842	277.757	0	1.33869	98509569	-188576	chr15:97709569-98509569	1700031M16Rik,Asb8,Ccdc184,Col2a1,Endou,H1fnt,Hdac7,Lalba,Olfr257,Olfr279,Olfr281,Olfr282,Olfr283,Olfr284,Olfr285,Olfr286,Olfr287,Olfr288,Pfkm,Rapgef3,Senp1,Slc48a1,Tmem106c,Vdr,Zfp641,	25	chr15:98509569-98769569	4930415O20Rik,9330020H09Rik,Adcy6,Arf3,Cacnb3,Ccdc65,Ccnt1,Ddx23,Fkbp11,Kansl2,Mir1291,Rnd1,Snora2b,Snora34,	14	98769569	67821	chr15:98509569-98769569	4930415O20Rik,9330020H09Rik,Adcy6,Arf3,Cacnb3,Ccdc65,Ccnt1,Ddx23,Fkbp11,Kansl2,Mir1291,Rnd1,Snora2b,Snora34,	14	chr15:98769569-99049569	4930578M01Rik,Ddn,Dhh,Kmt2d,Lmbr1l,Prkag1,Rhebl1,Tuba1a,Tuba1b,Tuba1c,Wnt1,Wnt10b,	12
chr3	87957639	87962141	0.73129	0.36057	0	0	0	0	327.595	0	0	0	1.16158	87936078	-21561	chr3:87616078-87936078	Arhgef11,Hdgf,Insrr,Isg20l2,Lrrc71,Mrpl24,Ntrk1,Pear1,Prcc,Rrnad1,Sh2d2a,	11	chr3:87936078-88276078	1700113A16Rik,Apoa1bp,Bcan,Crabp2,Gpatch4,Hapln2,Iqgap3,Isg20l2,Mef2d,Mir3093,Mir9-1,Nes,Rhbg,Ttc24,	14	88276078	313937	chr3:87936078-88276078	1700113A16Rik,Apoa1bp,Bcan,Crabp2,Gpatch4,Hapln2,Iqgap3,Isg20l2,Mef2d,Mir3093,Mir9-1,Nes,Rhbg,Ttc24,	14	chr3:88276078-88536078	Bglap,Bglap2,Bglap3,Cct3,Glmp,Lmna,Mex3a,Mir7011,Paqr6,Pmf1,Sema4a,Slc25a44,Smg5,Tmem79,Tsacc,	15
chr17	46025057	46034582	0.73109	0.54279	0	1	1	460.914	388.175	386.555	325.703	160.615	1.50249	45683051	-342006	chr17:45383051-45683051	Aars2,B230354K17Rik,Capn11,Cdc5l,Gm7325,Hsp90ab1,Nfkbie,Slc29a1,Slc35b2,Spats1,Tcte1,Tmem151b,Tmem63b,	13	chr17:45683051-46163051	1600014C23Rik,Gtpbp2,Mad2l1bp,Mrpl14,Mrps18a,Rsph9,Tmem63b,Vegfa,	8	46163051	128469	chr17:45683051-46163051	1600014C23Rik,Gtpbp2,Mad2l1bp,Mrpl14,Mrps18a,Rsph9,Tmem63b,Vegfa,	8	chr17:46163051-46523051	Abcc10,Crip3,Cul9,Dlk2,Dnph1,Gtpbp2,Lrrc73,Mir693,Polh,Polr1c,Slc22a7,Tjap1,Ttbk1,Xpo5,Yipf3,Zfp318,	16
chr18	64952630	64955771	0.73109	0.43125	0	1	1	335.632	435.703	268.858	281.403	0	1.44671	64500346	-452284	chr18:63680346-64500346	Fech,Nars,Onecut2,St8sia3,St8sia3os,Txnl1,Wdr7,	7	chr18:64500346-65280346	Alpk2,Atp8b1,Mir122,Mir466p,Nars,Nedd4l,	6	65280346	324575	chr18:64500346-65280346	Alpk2,Atp8b1,Mir122,Mir466p,Nars,Nedd4l,	6	chr18:65280346-65920346	Alpk2,Grp,Malt1,Mir466p,Oacyl,Sec11c,Zfp532,	7
chr3	95904485	95908966	0.73109	0.29376	0	1	1	340.469	269.694	78.3201	175.063	0	1.37797	95856077	-48408	chr3:95496078-95856077	Adamtsl4,Arnt,Ctsk,Ctss,Ecm1,Ensa,Golph3l,Hormad1,Mcl1,Mir7014,Prpf3,Rprd2,Tars2,	13	chr3:95856077-96236077	Anp32e,Aph1a,BC028528,Bola1,C920021L13Rik,Car14,Ciart,Gm9054,Hist2h2ab,Hist2h2ac,Hist2h2be,Mir1946b,Mrps21,Mtmr11,Otud7b,Plekho1,Sf3b4,Sv2a,Vps45,	19	96236077	327111	chr3:95856077-96236077	Anp32e,Aph1a,BC028528,Bola1,C920021L13Rik,Car14,Ciart,Gm9054,Hist2h2ab,Hist2h2ac,Hist2h2be,Mir1946b,Mrps21,Mtmr11,Otud7b,Plekho1,Sf3b4,Sv2a,Vps45,	19	chr3:96236077-96496077	BC107364,Fcgr1,Hist2h2aa1,Hist2h2aa2,Hist2h2bb,Hist2h3b,Hist2h3c1,Hist2h3c2,Hist2h4,Terc,	10
chr5	24478838	24489504	0.73089	0.04694	0	1	1	445.982	361.296	245.984	247.309	0	1.25436	23854182	-624656	chr5:23294182-23854182	2700038G22Rik,5031425E22Rik,AI506816,Kmt2e,Mir3471-1,Pus7,Rint1,Snord93,Srpk2,Tomm7,	10	chr5:23854182-24594182	2700038G22Rik,4931409K22Rik,Abcb8,Abcf2,Agap3,Asb10,Asic3,Atg9b,Cdk5,Chpf2,Fam126a,Fastk,Gbx1,Kcnh2,Klhl7,Mir3471-1,Mir671,Mir684-1,Nos3,Nupl2,Slc4a2,Smarcd3,Tmub1,	23	24594182	104678	chr5:23854182-24594182	2700038G22Rik,4931409K22Rik,Abcb8,Abcf2,Agap3,Asb10,Asic3,Atg9b,Cdk5,Chpf2,Fam126a,Fastk,Gbx1,Kcnh2,Klhl7,Mir3471-1,Mir671,Mir684-1,Nos3,Nupl2,Slc4a2,Smarcd3,Tmub1,	23	chr5:24594182-25134182	1700022A21Rik,2900005J15Rik,Crygn,Nub1,Prkag2,Prkag2os1,Rheb,Smarcd3,Wdr86,	9
chr9	22141536	22146569	0.73089	0.58421	0	1	0	0	0	0	0	0	1.023	21955556	-185980	chr9:21875556-21955556	Ccdc159,Lppr2,Rab3d,Tmem205,	4	chr9:21955556-22155556	Acp5,Ccdc151,Cnn1,Ecsit,Elavl3,Elof1,Epor,Gm16845,Mir680-2,Mir7084,Prkcsh,Rgl3,Swsap1,Zfp653,	14	22155556	8987	chr9:21955556-22155556	Acp5,Ccdc151,Cnn1,Ecsit,Elavl3,Elof1,Epor,Gm16845,Mir680-2,Mir7084,Prkcsh,Rgl3,Swsap1,Zfp653,	14	chr9:22155556-22475556	1810064F22Rik,9530077C05Rik,Anln,Gm6607,Mir680-2,Pigyl,Rp9,Zfp599,Zfp809,Zfp810,Zfp872,	11
chr11	73005066	73010360	0.73068	0.39978	0	1	1	326.679	47.7394	247.789	203.514	0	1.43057	72566498	-438568	chr11:72046498-72566498	1700051A21Rik,4930563E22Rik,4933427D14Rik,Fam64a,Fbxo39,Ggt6,Med31,Mir6338,Mybbp1a,Pitpnm3,Slc13a5,Smtnl2,Spns2,Spns3,Tekt1,Txndc17,Xaf1,	17	chr11:72566498-73206498	1200014J11Rik,Ankfy1,Atp2a3,Camkk1,Ctns,Cyb5d2,Emc6,Gsg2,Itgae,P2rx1,P2rx5,Shpk,Tax1bp3,Ube2g1,Zzef1,	15	73206498	196138	chr11:72566498-73206498	1200014J11Rik,Ankfy1,Atp2a3,Camkk1,Ctns,Cyb5d2,Emc6,Gsg2,Itgae,P2rx1,P2rx5,Shpk,Tax1bp3,Ube2g1,Zzef1,	15	chr11:73206498-74566498	Aspa,Olfr1,Olfr139,Olfr20,Olfr23,Olfr376,Olfr378,Olfr380,Olfr381,Olfr382,Olfr384,Olfr385,Olfr389,Olfr390,Olfr391-ps,Olfr392,Olfr393,Olfr394,Olfr395,Olfr397,Olfr398,Olfr399,Olfr401,Olfr402,Olfr403,Olfr406,Olfr410,Olfr411,Olfr412,Olfr43,Olfr59,Olfr75-ps1,Rap1gap2,Shpk,Spata22,Trpv1,Trpv3,Zfp616,Zfp735,	39
chr15	96664849	96669062	0.73068	0.57261	0	0	0	341.665	0	0	0	0	1.26699	96449569	-215280	chr15:95649569-96449569	2610037D02Rik,4833422M21Rik,Ano6,Arid2,D030018L15Rik,Dbx2,E330033B04Rik,Gm4371,Gm6961,Scaf11,	10	chr15:96449569-97189569	Scaf11,Slc38a1,Slc38a2,Slc38a4,	4	97189569	520507	chr15:96449569-97189569	Scaf11,Slc38a1,Slc38a2,Slc38a4,	4	chr15:97189569-97709569	Amigo2,Pced1b,Rpap3,	3
chr5	33268801	33275965	0.73068	0.08504	0	1	1	374.884	0	0	0	0	1.0232	33037351	-231450	chr5:32757351-33037351	Depdc5,Pisd,Prr14l,Ywhah,	4	chr5:33037351-33637351	Ctbp1,Fam53a,Maea,Nkx1-1,Slc5a1,Spon2,Uvssa,	7	33637351	361386	chr5:33037351-33637351	Ctbp1,Fam53a,Maea,Nkx1-1,Slc5a1,Spon2,Uvssa,	7	chr5:33637351-33997351	Fgfr3,Gm1673,Letm1,Mir7024,Nat8l,Nelfa,Slbp,Tacc3,Tmem129,Whsc1,	10
chr4	150235991	150243331	0.73048	0.17559	0	1	1	614.832	15.6804	0	0	0	1.31828	150165891	-70100	chr4:149665891-150165891	Gpr157,H6pd,Mir34a,Pik3cd,Slc25a33,Slc2a5,Slc2a7,Spsb1,Tmem201,	9	chr4:150165891-150645891	Car6,Eno1,Eno1b,Rere,Slc2a7,Slc45a1,	6	150645891	402560	chr4:150165891-150645891	Car6,Eno1,Eno1b,Rere,Slc2a7,Slc45a1,	6	chr4:150645891-151145891	1700045H11Rik,Camta1,Errfi1,Gm13090,Park7,Per3,Slc45a1,Tnfrsf9,Uts2,Vamp3,	10
chr11	104169403	104173987	0.73028	0.46715	0	1	1	238.405	342.61	161.621	329.334	0	1.46385	103338686	-830717	chr11:102738686-103338686	1700023F06Rik,2410004I01Rik,Acbd4,Adam11,Arhgap27,C1ql1,Ccdc103,Dcakd,Eftud2,Fam187a,Fmnl1,Gfap,Gjc1,Hexim1,Hexim2,Higd1b,Kif18b,Map3k14,Mir6931,Nmt1,Plcd3,Spata32,	22	chr11:103338686-104218686	1700072I22Rik,Arf2,Arhgap27,Arhgap27os3,C130046K22Rik,Crhr1,Gm884,Gosr2,Lyzl6,Nsf,Plekhm1,Rprml,Sppl2c,Wnt3,Wnt9b,	15	104218686	44699	chr11:103338686-104218686	1700072I22Rik,Arf2,Arhgap27,Arhgap27os3,C130046K22Rik,Crhr1,Gm884,Gosr2,Lyzl6,Nsf,Plekhm1,Rprml,Sppl2c,Wnt3,Wnt9b,	15	chr11:104218686-104558686	Cdc27,Gm11665,Kansl1,Mapt,Myl4,	5
chr5	113171700	113179186	0.73028	0.04914	0	0	0	369.412	347.835	252.502	25.3267	0	1.25485	113170980	-720	chr5:112210980-113170980	1700034G24Rik,1700095B10Rik,2900026A02Rik,Adrbk2,Asphd2,Cryba4,Crybb1,Crybb2,Crybb3,Gm6583,Gm6588,Hps4,Miat,Myo18b,Sez6l,Srrd,Tfip11,Tpst2,	18	chr5:113809991-114169991	Acacb,Alkbh2,Coro1c,Dao,Selplg,Ssh1,Svop,Ung,Usp30,	9	113809991	630805	chr5:112210980-113170980	1700034G24Rik,1700095B10Rik,2900026A02Rik,Adrbk2,Asphd2,Cryba4,Crybb1,Crybb2,Crybb3,Gm6583,Gm6588,Hps4,Miat,Myo18b,Sez6l,Srrd,Tfip11,Tpst2,	18	chr5:113809991-114169991	Acacb,Alkbh2,Coro1c,Dao,Selplg,Ssh1,Svop,Ung,Usp30,	9
chr15	84611668	84618281	0.73028	0.52512	0	0	0	473.61	0	0	0	0	1.24284	84069570	-542098	chr15:83569570-84069570	Efcab6,Mpped1,Scube1,Tspo,Ttll12,	5	chr15:84069570-84669570	1810041L15Rik,Ldoc1l,Mir6392,Parvb,Parvg,Pnpla3,Pnpla5,Samm50,Sult4a1,	9	84669570	51289	chr15:84069570-84669570	1810041L15Rik,Ldoc1l,Mir6392,Parvb,Parvg,Pnpla3,Pnpla5,Samm50,Sult4a1,	9	chr15:84669570-85129570	5031439G07Rik,Arhgap8,Fam118a,Gm20556,Mir1249,Nup50,Phf21b,Prr5,Smc1b,Upk3a,	10
chr5	138845829	138849982	0.73008	0.63501	0	0	0	297.946	251.902	0	0	0	1.54758	138684046	-161783	chr5:138038772-138198772	Ap4m1,Cnpy4,Cops6,Mblac1,Mcm7,Mir106b,Mir25,Mir93,Smok3b,Taf6,Zfp113,Zkscan1,Zscan21,	13	chr5:138684046-139284046	Adap1,Dnaaf5,Fam20c,Get4,Gm5294,Pdgfa,Prkar1b,Sun1,	8	139284046	434064	chr5:138684046-139284046	Adap1,Dnaaf5,Fam20c,Get4,Gm5294,Pdgfa,Prkar1b,Sun1,	8	chr5:139284046-139804046	3110082I17Rik,4930500L23Rik,Adap1,C130050O18Rik,Cox19,Cyp2w1,D830046C22Rik,Gper1,Gpr146,Ints1,Mafk,Micall2,Mir339,Mir7037,Uncx,Zfand2a,	16
chr17	28526277	28529945	0.73008	0.49696	0	0	1	296.171	384.642	0	229.061	0	1.47856	28323055	-203222	chr17:27543055-28323055	1810013A23Rik,AI413582,Anks1,D17Wsu92e,Def6,Fance,Hmga1,Hmga1-rs1,Mir5098,Nudt3,Pacsin1,Ppard,Rps10,Scube3,Snrpc,Spdef,Taf11,Tcp11,Uhrf1bp1,Zfp523,	20	chr17:28323055-28623055	Armc12,Clps,Clpsl2,Fance,Fkbp5,Lhfpl5,Mir6969,Rpl10a,Srpk1,Tead3,Tulp1,	11	28623055	93110	chr17:28323055-28623055	Armc12,Clps,Clpsl2,Fance,Fkbp5,Lhfpl5,Mir6969,Rpl10a,Srpk1,Tead3,Tulp1,	11	chr17:28623055-28963055	1700030A11Rik,4930539E08Rik,Brpf3,Kctd20,Mapk13,Mapk14,Pnpla1,Pxt1,Slc26a8,	9
chr4	46687275	46692669	0.73008	0.44561	0	1	1	442.701	342.169	343.485	262.112	0	1.45288	46687128	-147	chr4:46387128-46687128	5830415F09Rik,Anp32b,Coro2a,Gabbr2,Hemgn,Nans,Tbc1d2,Trim14,	8	chr4:46687128-47067128	Anks6,Gabbr2,	2	47067128	374459	chr4:46687128-47067128	Anks6,Gabbr2,	2	chr4:47067128-47407128	Col15a1,Galnt12,Tgfbr1,	3
chr9	57625930	57632770	0.73008	0.44009	0	1	1	436.583	401.251	0	0	0	1.45013	57452193	-173737	chr9:57152193-57452193	1700017B05Rik,1700041C23Rik,4930430J02Rik,Commd4,Ppcdc,Scamp5,Trcg1,	7	chr9:57452193-57772193	Clk3,Cox5a,Cplx3,Csk,Cyp1a1,Cyp1a2,Edc3,Fam219b,Lman1l,Mpi,Rpp25,Scamp2,Scamp5,Ulk3,	14	57772193	139423	chr9:57452193-57772193	Clk3,Cox5a,Cplx3,Csk,Cyp1a1,Cyp1a2,Edc3,Fam219b,Lman1l,Mpi,Rpp25,Scamp2,Scamp5,Ulk3,	14	chr9:57772193-58492193	1600029O15Rik,1700072B07Rik,4930461G14Rik,6030419C18Rik,Arid3b,Ccdc33,Cyp11a1,Gm16130,Islr,Islr2,Loxl1,Mir6385,Pml,Sema7a,Stoml1,Stra6,Tbc1d21,Ubl7,	18
chr9	107353679	107359738	0.73008	0.33407	0	0	1	363.426	204.329	176.808	166.676	0	1.39712	107297669	-56010	chr9:106897669-107297669	AA543401,Cish,Dock3,Mapkapk3,	4	chr9:107297669-107737669	6430571L13Rik,Cacna2d2,Cish,Cyb561d2,Gnai2,Gnat1,Hemk1,Hyal1,Hyal2,Hyal3,Ifrd2,Mir5120,Nat6,Nprl2,Rassf1,Sema3b,Sema3f,Slc38a3,Tmem115,Tusc2,Zmynd10,	21	107737669	377931	chr9:107297669-107737669	6430571L13Rik,Cacna2d2,Cish,Cyb561d2,Gnai2,Gnat1,Hemk1,Hyal1,Hyal2,Hyal3,Ifrd2,Mir5120,Nat6,Nprl2,Rassf1,Sema3b,Sema3f,Slc38a3,Tmem115,Tusc2,Zmynd10,	21	chr9:107737669-108077669	Actl11,Amigo3,Camkv,Fam212a,Gmppb,Ip6k1,Mon1a,Mst1r,Rbm5,Rbm6,Rnf123,Traip,Uba7,	13
chr7	3674037	3678249	0.73008	0.05301	0.07925	1	1	341.619	325.689	0	0	0	1.29621	3608398	-65639	chr7:3040000-3608398	3300002P13Rik,AU018091,Cacng6,Cacng7,Cacng8,D7Ertd143e,Gm23450,Mir290a,Mir290b,Mir291a,Mir291b,Mir292,Mir292b,Mir293,Mir294,Mir295,Myadm,Nlrp12,Prkcg,Speer9-ps1,Tarm1,	21	chr7:3608398-3728398	Cnot3,Leng1,Mboat7,Mir3572,Ndufa3,Oscar,Pirb,Prpf31,Rps9,Tfpt,Tmc4,Tsen34,	12	3728398	50149	chr7:3608398-3728398	Cnot3,Leng1,Mboat7,Mir3572,Ndufa3,Oscar,Pirb,Prpf31,Rps9,Tfpt,Tmc4,Tsen34,	12	chr7:3768398-3848398	Pira1,Pira11,Pira2,Pira4,Pira7,	5
chr2	84885972	84891753	0.73008	0.08283	0	1	1	212.775	381.583	291.846	388.466	0	1.2715	84439843	-446129	chr2:83959843-84439843	Calcrl,Tfpi,	2	chr2:84439843-84899843	2700094K13Rik,Btbd18,Clp1,Ctnnd1,Gm13710,Med19,Mir130a,Rtn4rl2,Serping1,Slc43a1,Smtnl1,Tfpi,Timm10,Tmx2,Ube2l6,Ypel4,Zdhhc5,	17	84899843	8090	chr2:84439843-84899843	2700094K13Rik,Btbd18,Clp1,Ctnnd1,Gm13710,Med19,Mir130a,Rtn4rl2,Serping1,Slc43a1,Smtnl1,Tfpi,Timm10,Tmx2,Ube2l6,Ypel4,Zdhhc5,	17	chr2:84899843-85659843	4833423E24Rik,4930443O20Rik,Aplnr,Lrrc55,Olfr1000,Olfr1002,Olfr987,Olfr988,Olfr992,Olfr993,Olfr994,Olfr995,Olfr996,Olfr998,P2rx3,Prg2,Prg3,Slc43a3,Ssrp1,Tnks1bp1,	20
chr15	5235779	5239231	0.72987	0.49972	0	1	1	386.535	433.479	187.184	280.102	0	1.47973	5110000	-125779	chr15:4050000-5110000	C6,C7,Card6,Mroh2b,Oxct1,Plcxd3,	6	chr15:5110000-6230000	5430437J10Rik,Prkaa1,Ptger4,Rpl37,Snord72,Ttc33,	6	6230000	990769	chr15:5110000-6230000	5430437J10Rik,Prkaa1,Ptger4,Rpl37,Snord72,Ttc33,	6	chr15:6230000-6650000	C9,Dab2,Fyb,	3
chr4	106706677	106710446	0.72987	0.40144	0	1	1	419.222	286.758	0	258.318	0	1.43059	106587395	-119282	chr4:106227395-106587395	Bsnd,Dhcr24,Pcsk9,Usp24,	4	chr4:106587395-107887395	Acot11,BC055111,Cdcp2,Cyb5rl,Dhcr24,Dio1,Dmrtb1,Fam151a,Glis1,Hspb11,Ldlrad1,Lrp8,Lrrc42,Magoh,Mroh7,Mrpl37,Ndc1,Pars2,Ssbp3,Tceanc2,Tmem59,Ttc22,Ttc4,Yipf1,	24	107887395	1176949	chr4:106587395-107887395	Acot11,BC055111,Cdcp2,Cyb5rl,Dhcr24,Dio1,Dmrtb1,Fam151a,Glis1,Hspb11,Ldlrad1,Lrp8,Lrrc42,Magoh,Mroh7,Mrpl37,Ndc1,Pars2,Ssbp3,Tceanc2,Tmem59,Ttc22,Ttc4,Yipf1,	24	chr4:107887395-108647395	0610037L13Rik,4930407G08Rik,Cc2d1b,Coa7,Cpt2,Echdc2,Fam159a,Gpx7,Magoh,Mir6397,Orc1,Podn,Prpf38a,Scp2,Slc1a7,Zcchc11,Zfyve9,Zyg11a,Zyg11b,	19
chr7	3328754	3332593	0.72987	0.14633	0.73585	1	1	0	78.4937	0	0	0	1.42096	3040000	-288754	NA	NA	NA	chr7:3040000-3608398	3300002P13Rik,AU018091,Cacng6,Cacng7,Cacng8,D7Ertd143e,Gm23450,Mir290a,Mir290b,Mir291a,Mir291b,Mir292,Mir292b,Mir293,Mir294,Mir295,Myadm,Nlrp12,Prkcg,Speer9-ps1,Tarm1,	21	3608398	275805	chr7:3040000-3608398	3300002P13Rik,AU018091,Cacng6,Cacng7,Cacng8,D7Ertd143e,Gm23450,Mir290a,Mir290b,Mir291a,Mir291b,Mir292,Mir292b,Mir293,Mir294,Mir295,Myadm,Nlrp12,Prkcg,Speer9-ps1,Tarm1,	21	chr7:3608398-3728398	Cnot3,Leng1,Mboat7,Mir3572,Ndufa3,Oscar,Pirb,Prpf31,Rps9,Tfpt,Tmc4,Tsen34,	12
chr7	97423103	97427130	0.72987	0.33297	0	0	0	0	324.646	207.022	33.5727	0	1.14636	97331490	-91613	chr7:96951490-97331490	Gab2,Nars2,Usp35,	3	chr7:97331490-97731490	Aamdc,Alg8,Aqp11,Clns1a,Ints4,Kctd14,Kctd21,Ndufc2,Rsf1,Rsf1os1,Thrsp,	11	97731490	304360	chr7:97331490-97731490	Aamdc,Alg8,Aqp11,Clns1a,Ints4,Kctd14,Kctd21,Ndufc2,Rsf1,Rsf1os1,Thrsp,	11	chr7:97731490-98131490	Aqp11,Capn5,Gdpd4,Myo7a,Pak1,	5
chr13	45537737	45540993	0.72967	0.34511	0	1	1	41.2583	112.576	56.7442	13.6412	0	1.40223	45504631	-33106	chr13:45004631-45504631	Mylip,	1	chr13:45504631-46224631	Atxn1,Gmpr,	2	46224631	683638	chr13:45504631-46224631	Atxn1,Gmpr,	2	chr13:46224631-46664631	Cap2,Rbm24,Stmnd1,	3
chr9	98612569	98615794	0.72967	0.28658	0	0	0	0	381.727	400.696	208.124	0	1.12296	98559581	-52988	chr9:97179581-98559581	4921534H16Rik,Clstn2,Nmnat3,Rbp1,Rbp2,Trim42,	6	chr9:98559581-98959581	2410012M07Rik,4930579K19Rik,7420426K07Rik,Copb2,E330023G01Rik,Foxl2,Foxl2os,Gm6406,Mrps22,Prr23a,	10	98959581	343787	chr9:98559581-98959581	2410012M07Rik,4930579K19Rik,7420426K07Rik,Copb2,E330023G01Rik,Foxl2,Foxl2os,Gm6406,Mrps22,Prr23a,	10	chr9:98959581-99679581	1600029I14Rik,A4gnt,Armc8,Cep70,Dbr1,Dzip1l,Esyt3,Faim,Gm1123,Gm6432,Mras,Nme9,Pik3cb,	13
chr5	140330430	140339582	0.72967	0.03368	0	1	1	348.032	0	0	21.2725	0	0.99651	139804046	-526384	chr5:139284046-139804046	3110082I17Rik,4930500L23Rik,Adap1,C130050O18Rik,Cox19,Cyp2w1,D830046C22Rik,Gper1,Gpr146,Ints1,Mafk,Micall2,Mir339,Mir7037,Uncx,Zfand2a,	16	chr5:139804046-140424046	Eif3b,Elfn1,Ftsj2,Mad1l1,Nudt1,Psmg3,Snx8,Tmem184a,	8	140424046	84464	chr5:139804046-140424046	Eif3b,Elfn1,Ftsj2,Mad1l1,Nudt1,Psmg3,Snx8,Tmem184a,	8	chr5:140424046-140764046	Amz1,Brat1,Chst12,Eif3b,Gna12,Grifin,Iqce,Lfng,Mir7038,Ttyh3,	10
chr11	116585421	116589855	0.72947	0.05577	0	0	0	0	0	0	0	0	0.757355	116578686	-6735	chr11:115918686-116578686	Acox1,Cdk3-ps,Evpl,Exoc7,Fbf1,Foxj1,Galk1,Galr2,Gm7367,H3f3b,Itgb4,Mrpl38,Prpsap1,Qrich2,Recql5,Rnf157,Sap30bp,Sphk1,Srp68,Ten1,Trim47,Trim65,Ubald2,Ube2o,Unc13d,Unk,Wbp2,	27	chr11:116578686-117378686	1810032O08Rik,Aanat,BC018473,Cygb,Gm11744,Jmjd6,Mettl23,Mfsd11,Mgat5b,Mir6516,Mxra7,Rhbdf2,Sec14l1,Sept9,Snhg20,Snord1a,Snord1b,Snord1c,Srsf2,St6galnac1,St6galnac2,Ube2o,	22	117378686	788831	chr11:116578686-117378686	1810032O08Rik,Aanat,BC018473,Cygb,Gm11744,Jmjd6,Mettl23,Mfsd11,Mgat5b,Mir6516,Mxra7,Rhbdf2,Sec14l1,Sept9,Snhg20,Snord1a,Snord1b,Snord1c,Srsf2,St6galnac1,St6galnac2,Ube2o,	22	chr11:117378686-117858686	2900041M22Rik,6030468B19Rik,Afmid,Birc5,Gm11733,Syngr2,Tk1,Tmc6,Tmc8,Tnrc6c,	10
chr5	124075546	124087270	0.72926	0.78189	0	1	1	407.478	432.901	259.98	579.819	0	1.6202	123929991	-145555	chr5:123629991-123929991	Clip1,Denr,Hcar1,Hcar2,Kntc1,Rsrc2,Zcchc8,	7	chr5:123929991-124309991	Abcb9,Arl6ip4,Ccdc62,Hip1r,Mir7032,Mphosph9,Ogfod2,Pitpnm2,Pitpnm2os1,Vps37b,	10	124309991	222721	chr5:123929991-124309991	Abcb9,Arl6ip4,Ccdc62,Hip1r,Mir7032,Mphosph9,Ogfod2,Pitpnm2,Pitpnm2os1,Vps37b,	10	chr5:124309991-124549991	2810006K23Rik,Cdk2ap1,Mphosph9,Rilpl1,Rilpl2,Sbno1,Setd8,Snrnp35,Tmed2,	9
chr17	26460739	26468258	0.72926	0.43954	0	0	0	438.514	350.467	256.93	217.765	0	1.44903	26243055	-217684	chr17:25823055-26243055	0610011F06Rik,Arhgdig,Axin1,Capn15,Decr2,Fam195a,Gm10012,Itfg3,Jmjd8,Mir3082,Mrpl28,Nhlrc4,Nme4,Pdia2,Pigq,Rab11fip3,Rab40c,Rgs11,Rhbdl1,Rhot2,Stub1,Tmem8,Wdr24,Wdr90,Wfikkn1,	25	chr17:26243055-26923055	Atp6v0e,Bnip1,Crebrf,Dusp1,Ergic1,Gm27740,Gm27775,Itfg3,Kifc5b,Luc7l,Neurl1b,Nkx2-5,	12	26923055	454797	chr17:26243055-26923055	Atp6v0e,Bnip1,Crebrf,Dusp1,Ergic1,Gm27740,Gm27775,Itfg3,Kifc5b,Luc7l,Neurl1b,Nkx2-5,	12	chr17:26923055-27203055	Bak1,Cuta,Ggnbp1,Ip6k3,Itpr3,Kifc5b,Lemd2,Mir3083,Mir6968,Mir7677,Phf1,Syngap1,Uqcc2,Zbtb9,	14
chr11	55201540	55205814	0.72926	0.41358	0	1	1	380.987	396.066	300.443	0	0	1.43605	55046498	-155042	chr11:54526498-55046498	Anxa6,Cdc42se2,Gpx3,Hint1,Lyrm7,Lyrm7os,Rapgef6,Tnip1,	8	chr11:55046498-55506498	Atox1,Ccdc69,Fat2,G3bp1,Gm12238,Gm2a,Slc36a1,Slc36a1os,Slc36a2,Slc36a3,Sparc,	11	55506498	300684	chr11:55046498-55506498	Atox1,Ccdc69,Fat2,G3bp1,Gm12238,Gm2a,Slc36a1,Slc36a1os,Slc36a2,Slc36a3,Sparc,	11	chr11:55506498-56126498	Glra1,Nmur2,	2
chr2	84796986	84800801	0.72926	0.22529	0	1	1	271.767	384.636	354.251	0	0	1.3419	84439843	-357143	chr2:83959843-84439843	Calcrl,Tfpi,	2	chr2:84439843-84899843	2700094K13Rik,Btbd18,Clp1,Ctnnd1,Gm13710,Med19,Mir130a,Rtn4rl2,Serping1,Slc43a1,Smtnl1,Tfpi,Timm10,Tmx2,Ube2l6,Ypel4,Zdhhc5,	17	84899843	99042	chr2:84439843-84899843	2700094K13Rik,Btbd18,Clp1,Ctnnd1,Gm13710,Med19,Mir130a,Rtn4rl2,Serping1,Slc43a1,Smtnl1,Tfpi,Timm10,Tmx2,Ube2l6,Ypel4,Zdhhc5,	17	chr2:84899843-85659843	4833423E24Rik,4930443O20Rik,Aplnr,Lrrc55,Olfr1000,Olfr1002,Olfr987,Olfr988,Olfr992,Olfr993,Olfr994,Olfr995,Olfr996,Olfr998,P2rx3,Prg2,Prg3,Slc43a3,Ssrp1,Tnks1bp1,	20
chr7	27157207	27161938	0.72926	0.12976	0	1	1	0	99.5256	15.1128	0	0	1.04414	27154981	-2226	chr7:26194981-27154981	Cyp2a12,Cyp2a22,Cyp2a4,Cyp2a5,Cyp2b19,Cyp2b23,Cyp2b9,Cyp2f2,Cyp2g1,Cyp2t4,Nlrp4a,Nlrp9a,Nlrp9c,Vmn1r184,Vmn1r185,	15	chr7:27154981-27674981	2310022A10Rik,Adck4,Akt2,BC024978,Blvrb,C030039L03Rik,Cyp2t4,Egln2,Hipk4,Itpkc,Ltbp4,Map3k10,Mia,Mir3101,Numbl,Pld3,Prx,Rab4b,Sertad1,Sertad3,Shkbp1,Snrpa,Sptbn4,Ttc9b,	24	27674981	513043	chr7:27154981-27674981	2310022A10Rik,Adck4,Akt2,BC024978,Blvrb,C030039L03Rik,Cyp2t4,Egln2,Hipk4,Itpkc,Ltbp4,Map3k10,Mia,Mir3101,Numbl,Pld3,Prx,Rab4b,Sertad1,Sertad3,Shkbp1,Snrpa,Sptbn4,Ttc9b,	24	chr7:27674981-28254981	1700049G17Rik,9530053A07Rik,C030039L03Rik,Dyrk1b,Fbl,Fcgbp,Gm10046,Psmc4,Zfp59,Zfp60,Zfp607,Zfp780b,Zfp850,	13
chr2	30433763	30444111	0.72906	0.57537	0.04151	1	1	343.792	400.064	363.794	469.647	0	1.5375	30404480	-29283	chr2:30044480-30404480	1700084E18Rik,Ccbl1,Crat,D2Wsu81e,Dolk,Dolpp1,Endog,Fam73b,Lrrc8a,Nup188,Phyhd1,Pkn3,Set,Sh3glb2,Tbc1d13,Wdr34,Zdhhc12,Zer1,	18	chr2:30404480-30924480	1700001O22Rik,Asb6,Crat,Cstad,Ier5l,Mir3089,Ntmt1,Ppp2r4,Prrx2,Ptges,	10	30924480	480369	chr2:30404480-30924480	1700001O22Rik,Asb6,Crat,Cstad,Ier5l,Mir3089,Ntmt1,Ppp2r4,Prrx2,Ptges,	10	chr2:30924480-31184480	BC005624,D330023K18Rik,Fnbp1,Gpr107,Tor1a,Tor1b,Usp20,	7
chr5	139744630	139760294	0.72906	0.22363	0	1	1	354.612	263.39	289.381	234.392	72.3275	1.34088	139284046	-460584	chr5:138684046-139284046	Adap1,Dnaaf5,Fam20c,Get4,Gm5294,Pdgfa,Prkar1b,Sun1,	8	chr5:139284046-139804046	3110082I17Rik,4930500L23Rik,Adap1,C130050O18Rik,Cox19,Cyp2w1,D830046C22Rik,Gper1,Gpr146,Ints1,Mafk,Micall2,Mir339,Mir7037,Uncx,Zfand2a,	16	139804046	43752	chr5:139284046-139804046	3110082I17Rik,4930500L23Rik,Adap1,C130050O18Rik,Cox19,Cyp2w1,D830046C22Rik,Gper1,Gpr146,Ints1,Mafk,Micall2,Mir339,Mir7037,Uncx,Zfand2a,	16	chr5:139804046-140424046	Eif3b,Elfn1,Ftsj2,Mad1l1,Nudt1,Psmg3,Snx8,Tmem184a,	8
chr15	73784671	73793849	0.72906	0.21756	0	1	1	367.926	0	0	0	0	1.08784	73769570	-15101	chr15:73189570-73769570	Dennd3,Gpr20,Mir151,Ptk2,Ptp4a3,Slc45a4,	6	chr15:73769570-74509570	Mroh5,	1	74509570	715721	chr15:73769570-74509570	Mroh5,	1	chr15:74509570-74769570	2300005B03Rik,4933427E11Rik,Adgrb1,Arc,Jrk,Ly6d,Lynx1,Lypd2,Mroh4,Psca,Slurp1,Them6,	12
chr10	127054529	127060905	0.72906	0.03203	0	1	1	0	181.573	0	0	0	0.995075	127042944	-11585	chr10:126882944-127042944	Avil,Ctdsp2,Mettl1,Mettl21b,Mir26a-2,Mir546,Tsfm,Xrcc6bp1,	8	chr10:127042944-127362944	Agap2,Arhgap9,Arhgef25,B4galnt1,Cdk4,Cyp27b1,Dctn2,Ddit3,Dtx3,F420014N23Rik,Gli1,Inhbc,Inhbe,Kif5a,LOC100504703,March9,Mars,Mbd6,Mettl1,Os9,Pip4k2c,Slc26a10,Tspan31,	23	127362944	302039	chr10:127042944-127362944	Agap2,Arhgap9,Arhgef25,B4galnt1,Cdk4,Cyp27b1,Dctn2,Ddit3,Dtx3,F420014N23Rik,Gli1,Inhbc,Inhbe,Kif5a,LOC100504703,March9,Mars,Mbd6,Mettl1,Os9,Pip4k2c,Slc26a10,Tspan31,	23	chr10:127362944-128022944	1700012D01Rik,BC089597,Gpr182,Hsd17b6,Inhbc,Lrp1,Myo1a,Nab2,Ndufa4l2,Nxph4,Prim1,R3hdm2,Rdh1,Rdh16,Rdh18-ps,Rdh19,Rdh7,Rdh9,Sdr9c7,Shmt2,Stac3,Stat6,Tac2,Tmem194,Zbtb39,	25
chr8	57572878	57577252	0.72886	0.48261	0	1	1	36.153	210.252	59.393	56.9639	27.8101	1.47016	57321203	-251675	chr8:56601203-57321203	Hand2,LOC102636514,	2	chr8:57321203-57881203	2500002B13Rik,5033428I22Rik,AW046200,Galnt7,Galntl6,Hand2,Hmgb2,Sap30,Scrg1,	9	57881203	303951	chr8:57321203-57881203	2500002B13Rik,5033428I22Rik,AW046200,Galnt7,Galntl6,Hand2,Hmgb2,Sap30,Scrg1,	9	chr8:57881203-58861203	Gm15881,	1
chr9	65574434	65582271	0.72886	0.42684	0	1	1	405.853	0	17.5958	83.7129	0	1.19228	65572193	-2241	chr9:65212193-65572193	Cilp,Clpx,Kbtbd13,Mtfmt,Parp16,Pdcd7,Plekho2,Rasl12,Slc51b,Spg21,Ubap1l,	11	chr9:65572193-66132193	2810417H13Rik,Csnk1g1,Fam96a,Oaz2,Pif1,Plekho2,Ppib,Rbpms2,Snx1,Snx22,Trip4,Zfp609,	12	66132193	549922	chr9:65572193-66132193	2810417H13Rik,Csnk1g1,Fam96a,Oaz2,Pif1,Plekho2,Ppib,Rbpms2,Snx1,Snx22,Trip4,Zfp609,	12	chr9:66132193-66992193	Aph1b,Aph1c,Car12,Dapk2,Fam96a,Fbxl22,Herc1,Lactb,Rab8b,Rps27l,Usp3,	11
chr11	100954850	100961243	0.72866	0.29045	0.64906	1	1	395.309	349.029	214.747	329.727	0	1.69842	100718686	-236164	chr11:100318686-100718686	Acly,Cnp,Dhx58,Dnajc7,Eif1,Fkbp10,Gast,Hap1,Hspb9,Jup,Kat2a,Klhl10,Klhl11,Mir7116,Nkiras2,Nt5c3b,P3h4,Rab5c,Ttc25,Zfp385c,	20	chr11:100718686-101078686	Atp6v0a1,Ghdc,Hcrt,Hsd17b1,Kcnh4,Mir6928,Naglu,Ptrf,Rab5c,Stat3,Stat5a,Stat5b,	12	101078686	117443	chr11:100718686-101078686	Atp6v0a1,Ghdc,Hcrt,Hsd17b1,Kcnh4,Mir6928,Naglu,Ptrf,Rab5c,Stat3,Stat5a,Stat5b,	12	chr11:101078686-101558686	Aarsd1,Aoc2,Aoc3,Becn1,Brca1,Ccr10,Cntd1,Cntnap1,Coa3,Coasy,Ezh1,Fam134c,G6pc,Hsd17b1,Ifi35,Mir6929,Mlx,Nbr1,Plekhh3,Psmc3ip,Psme3,Ptges3l,Ramp2,Rnd2,Rpl27,Rundc1,Tubg1,Tubg2,Vat1,Vps25,Wnk4,	31
chr5	118779398	118783879	0.72866	0.37824	0	0	0	257.845	278.663	266.153	0	0	1.41778	118769991	-9407	chr5:118169991-118769991	2410131K14Rik,Hrk,Med13l,Rnft2,	4	chr5:118769991-119729991	1700081H04Rik,4930413E15Rik,AW549542,Gm16063,Gm7538,Tbx3,Tbx3os2,	7	119729991	946112	chr5:118769991-119729991	1700081H04Rik,4930413E15Rik,AW549542,Gm16063,Gm7538,Tbx3,Tbx3os2,	7	chr5:119729991-120109991	Tbx5,	1
chr17	83871072	83874437	0.72866	0.37162	0	0	0	371.353	360.142	279.011	156.097	0	1.41447	83860660	-10412	chr17:83020660-83860660	Cox7a2l,Eml4,Gm19689,Haao,Kcng3,Mta3,Pkdcc,	7	chr17:83860660-84620660	4933433H22Rik,8430430B14Rik,Plekhh2,Thada,Zfp36l2,	5	84620660	746223	chr17:83860660-84620660	4933433H22Rik,8430430B14Rik,Plekhh2,Thada,Zfp36l2,	5	chr17:84620660-85620660	1110020A21Rik,Abcg5,Abcg8,Camkmt,Dync2li1,Lrpprc,Plekhh2,Ppm1b,Prepl,Six3os1,Slc3a1,	11
chr7	81160151	81164965	0.72866	0.21425	0	1	1	313.51	16.7893	0	0	0	1.33579	80735114	-425037	chr7:80355114-80735114	Blm,Crtc3,Fes,Furin,Gm15880,Iqgap1,Man2a2,	7	chr7:80735114-81175114	Alpk3,Iqgap1,Nmb,Sec11a,Slc28a1,Wdr73,Zfp592,Zscan2,	8	81175114	10149	chr7:80735114-81175114	Alpk3,Iqgap1,Nmb,Sec11a,Slc28a1,Wdr73,Zfp592,Zscan2,	8	chr7:81175114-81755114	2900076A07Rik,Ap3b2,BC048679,Cpeb1,Fsd2,Homer2,Mir1839,Pde8a,Rps17,Whamm,	10
chr11	68803156	68810717	0.72866	0.13197	0	1	1	293.162	89.2938	0	0	0	1.29465	68466498	-336658	chr11:67846498-68466498	Cfap52,Mir6406,Ntn1,Pik3r5,Stx8,Usp43,	6	chr11:68466498-68886498	Ccdc42,Mfsd6l,Myh10,Ndel1,Pik3r5,Pik3r6,	6	68886498	75781	chr11:68466498-68886498	Ccdc42,Mfsd6l,Myh10,Ndel1,Pik3r5,Pik3r6,	6	chr11:68886498-69126498	2310047M10Rik,Aloxe3,Arhgef15,Aurkb,Ctc1,Gm15772,Hes7,Mir3062,Odf4,Per1,Pfas,Rangrf,Rnf222,Rpl26,Slc25a35,Tmem107,Vamp2,	17
chr5	139664991	139670624	0.72866	0.23026	0	0	0	221.048	0	0	0	0	1.09379	139284046	-380945	chr5:138684046-139284046	Adap1,Dnaaf5,Fam20c,Get4,Gm5294,Pdgfa,Prkar1b,Sun1,	8	chr5:139284046-139804046	3110082I17Rik,4930500L23Rik,Adap1,C130050O18Rik,Cox19,Cyp2w1,D830046C22Rik,Gper1,Gpr146,Ints1,Mafk,Micall2,Mir339,Mir7037,Uncx,Zfand2a,	16	139804046	133422	chr5:139284046-139804046	3110082I17Rik,4930500L23Rik,Adap1,C130050O18Rik,Cox19,Cyp2w1,D830046C22Rik,Gper1,Gpr146,Ints1,Mafk,Micall2,Mir339,Mir7037,Uncx,Zfand2a,	16	chr5:139804046-140424046	Eif3b,Elfn1,Ftsj2,Mad1l1,Nudt1,Psmg3,Snx8,Tmem184a,	8
chr10	95475479	95476877	0.72845	0.53562	0	0	0	353.24	326.548	111.985	232.535	0	1.49626	94977366	-498113	chr10:94277255-94977366	Cep83,Cep83os,Gm4792,Mir7211,Plxnc1,Tmcc3,	6	chr10:94977366-95517366	2310039L15Rik,5730420D15Rik,Cradd,Gm29684,Mrpl42,Socs2,Ube2n,	7	95517366	40489	chr10:94977366-95517366	2310039L15Rik,5730420D15Rik,Cradd,Gm29684,Mrpl42,Socs2,Ube2n,	7	chr10:95517366-96117366	Eea1,Mir3058,Nudt4,Ube2n,	4
chr2	167111079	167114751	0.72845	0.34898	0	1	1	377.445	99.2595	41.6569	111.85	0	1.40294	166914500	-196579	chr2:166574500-166914500	Arfgef2,Cse1l,Mir6364,Prex1,Trp53rk,	5	chr2:166914500-167514500	1500012F01Rik,B4galt5,Cse1l,Ddx27,Kcnb1,Ptgis,Rnf114,Slc9a8,Snord12,Spata2,Stau1,Znfx1,	12	167514500	399749	chr2:166914500-167514500	1500012F01Rik,B4galt5,Cse1l,Ddx27,Kcnb1,Ptgis,Rnf114,Slc9a8,Snord12,Spata2,Stau1,Znfx1,	12	chr2:167514500-168094500	A530013C23Rik,Cebpb,Fam65c,Pard6b,Ptpn1,Rnf114,Snai1,Tmem189,Ube2v1,	9
chr5	116115177	116117540	0.72845	0	0	0	0	45.0173	0	0	0	0	0.97845	116009991	-105186	chr5:115569991-116009991	1110006O24Rik,Ccdc64,Cit,Gcn1l1,Mir7029,Mir7030,Rab35,	7	chr5:116009991-117229991	B230112J18Rik,Ccdc60,Hspb8,Prkab1,Srrm4,Srrm4os,Suds3,Taok3,Tmem233,	9	117229991	1112451	chr5:116009991-117229991	B230112J18Rik,Ccdc60,Hspb8,Prkab1,Srrm4,Srrm4os,Suds3,Taok3,Tmem233,	9	chr5:117229991-117489991	Ksr2,Pebp1,Rfc5,Taok3,Vsig10,Wsb2,	6
chr14	54237873	54240425	0.72825	0.30204	0	1	1	450.185	427.31	236.093	305.927	57.4091	1.37927	54040325	-197548	chr14:53580325-54040325		0	chr14:54040325-54661163	4930579G18Rik,4931414P19Rik,Abhd4,Acin1,Ajuba,Cdh24,Dad1,Haus4,Lrp10,Mir686,Mir6948,Mmp14,Mrpl52,Olfr49,Oxa1l,Prmt5,Psmb11,Psmb5,Rem2,Slc7a7,	20	54661163	420738	chr14:54040325-54661163	4930579G18Rik,4931414P19Rik,Abhd4,Acin1,Ajuba,Cdh24,Dad1,Haus4,Lrp10,Mir686,Mir6948,Mmp14,Mrpl52,Olfr49,Oxa1l,Prmt5,Psmb11,Psmb5,Rem2,Slc7a7,	20	chr14:54661163-55121163	1700123O20Rik,Acin1,Ap1g2,Bcl2l2,Cebpe,Cmtm5,Efs,Gm10364,Homez,Il25,Jph4,Mhrt,Mir208a,Mir208b,Myh6,Myh7,Ngdn,Pabpn1,Ppp1r3e,Slc22a17,Slc7a8,Thtpa,Zfhx2,Zfhx2os,	24
chr14	52017985	52024217	0.72805	0.05135	0.78868	1	1	270.826	383.902	322.321	133.924	72.9499	1.64806	52020325	0	chr14:51620325-52020325	AY358078,Ang4,Arhgef40,Ear6,Ear7,Gm16617,Gm5622,Gm5800,Mettl17,Ndrg2,Rnase13,Slc39a2,Tmem253,Tppp2,Zfp219,	15	chr14:52020325-52360325	Chd8,Hnrnpc,Mettl3,Olfr1513,Olfr221,Rab2b,Rpgrip1,Sall2,Snord58b,Snord8,Supt16,Tox4,Zfp219,	13	52020325	0	chr14:51620325-52020325	AY358078,Ang4,Arhgef40,Ear6,Ear7,Gm16617,Gm5622,Gm5800,Mettl17,Ndrg2,Rnase13,Slc39a2,Tmem253,Tppp2,Zfp219,	15	chr14:52020325-52360325	Chd8,Hnrnpc,Mettl3,Olfr1513,Olfr221,Rab2b,Rpgrip1,Sall2,Snord58b,Snord8,Supt16,Tox4,Zfp219,	13
chr15	37120012	37121726	0.72805	0.41911	0	0	0	328.201	198.125	94.8965	0	0	1.43761	36730245	-389767	chr15:36150245-36730245	Ankrd46,Fbxo43,Mir8097,Pabpc1,Polr2k,Rnf19a,Snx31,Spag1,	8	chr15:36730245-37130245	Ywhaz,Zfp706,	2	37130245	8519	chr15:36730245-37130245	Ywhaz,Zfp706,	2	chr15:37130245-37950245	4930447A16Rik,Gm15941,Grhl2,Ncald,Rrm2b,	5
chr11	120514963	120517354	0.72805	0.24186	0	0	0	421.339	353.068	0	0	0	1.34898	120438686	-76277	chr11:119918686-120438686	0610009L18Rik,1810043H04Rik,2310003H01Rik,2810410L24Rik,Aatk,Actg1,Bahcc1,Baiap2,Cep131,Chmp6,Enthd2,Fscn2,Mir3065,Mir338,Mir5098,Mir6935,Nploc4,Slc38a10,	18	chr11:120438686-120818686	Alyref,Anapc11,Arhgdia,Arl16,Aspscr1,Cbr2,Ccdc137,Dcxr,Dus1l,Fam195b,Fasn,Gcgr,Gps1,Hgs,Lrrc45,Mafg,Mir6936,Mrpl12,Myadml2,Notum,Npb,Oxld1,P4hb,Pcyt2,Pde6g,Ppp1r27,Pycr1,Rac3,Rfng,Sirt7,Slc25a10,Stra13,Tspan10,	33	120818686	301332	chr11:120438686-120818686	Alyref,Anapc11,Arhgdia,Arl16,Aspscr1,Cbr2,Ccdc137,Dcxr,Dus1l,Fam195b,Fasn,Gcgr,Gps1,Hgs,Lrrc45,Mafg,Mir6936,Mrpl12,Myadml2,Notum,Npb,Oxld1,P4hb,Pcyt2,Pde6g,Ppp1r27,Pycr1,Rac3,Rfng,Sirt7,Slc25a10,Stra13,Tspan10,	33	chr11:120818686-121238686	BC017643,Ccdc57,Cd7,Csnk1d,Fasn,Hexdc,Narf,Ogfod3,Sectm1a,Sectm1b,Slc16a3,Tex19.1,Tex19.2,Uts2r,	14
chr10	128585752	128592295	0.72805	0.04583	0	1	1	322.981	224.775	122.619	56.1395	0	1.25097	128562944	-22808	chr10:128022944-128562944	A430046D13Rik,Ankrd52,Apof,Apon,Atp5b,Baz2a,Cnpy2,Coq10a,Cs,Esyt1,Gls2,Il23a,Mip,Mir677,Mir6914,Mir6915,Mir6916,Mir8105,Myl6,Myl6b,Nabp2,Naca,Pa2g4,Pan2,Prim1,Ptges3,Rbms2,Rnf41,Rpl41,Slc39a5,Smarcc2,Spryd4,Stat2,Timeless,Zc3h10,	35	chr10:128562944-128982944	Bloc1s1,Cd63,Cdk2,Dgka,Dnajc14,Erbb3,Gdf11,Ikzf4,Itga7,Mettl7b,Mir6917,Mmp19,Ormdl2,Pa2g4,Pmel,Rab5b,Rdh5,Rps26,Sarnp,Suox,Tmem198b,Wibg,	22	128982944	390649	chr10:128562944-128982944	Bloc1s1,Cd63,Cdk2,Dgka,Dnajc14,Erbb3,Gdf11,Ikzf4,Itga7,Mettl7b,Mir6917,Mmp19,Ormdl2,Pa2g4,Pmel,Rab5b,Rdh5,Rps26,Sarnp,Suox,Tmem198b,Wibg,	22	chr10:128982944-130122944	Mir684-1,Olfr247,Olfr763,Olfr765,Olfr767,Olfr768,Olfr769,Olfr770,Olfr771,Olfr772,Olfr773,Olfr774,Olfr775,Olfr776,Olfr777,Olfr780,Olfr781,Olfr782,Olfr784,Olfr785,Olfr786,Olfr787,Olfr788,Olfr789,Olfr790,Olfr791,Olfr792,Olfr794,Olfr796,Olfr798,Olfr799,Olfr800,Olfr801,Olfr802,Olfr803,Olfr804,Olfr805,Olfr806,Olfr807,Olfr808,Olfr809,Olfr810,Olfr811,Olfr812,Olfr813,Olfr814,Olfr815,Olfr816,Olfr818,Olfr819,Olfr820,Olfr821,Olfr822,Olfr823,Olfr9,	55
chr16	37681823	37686708	0.72784	0.35892	0	0	0	275.522	414.769	243.718	285.324	0	1.4073	37039914	-641909	chr16:36439914-37039914	4930565N06Rik,Casr,Cd86,Eaf2,Fbxo40,Golgb1,Hcls1,Ildr1,Iqcb1,Polq,Slc15a2,Stfa3,	12	chr16:37039914-37899914	Fstl1,Gtf2e1,Hgd,Lrrc58,Ndufb4,Polq,Rabl3,Stxbp5l,	8	37899914	213206	chr16:37039914-37899914	Fstl1,Gtf2e1,Hgd,Lrrc58,Ndufb4,Polq,Rabl3,Stxbp5l,	8	chr16:37899914-38299914	4930542C21Rik,BC031361,Gpr156,Gsk3b,Maats1,Nr1i2,	6
chr17	25893095	25895025	0.72784	0.2286	0	1	1	357.29	220.142	257.188	0	0	1.34214	25823055	-70040	chr17:25283055-25823055	2810468N07Rik,Cacna1h,Ccdc78,Chtf18,Fam173a,Fbxl16,Gng13,Haghl,Lmf1,Metrn,Mir6966,Msln,Mslnl,Narfl,Prss28,Prss29,Prss34,Rpusd1,Sox8,Sstr5,Tekt4,Tpsab1,Tpsb2,Tpsg1,	24	chr17:25823055-26243055	0610011F06Rik,Arhgdig,Axin1,Capn15,Decr2,Fam195a,Gm10012,Itfg3,Jmjd8,Mir3082,Mrpl28,Nhlrc4,Nme4,Pdia2,Pigq,Rab11fip3,Rab40c,Rgs11,Rhbdl1,Rhot2,Stub1,Tmem8,Wdr24,Wdr90,Wfikkn1,	25	26243055	348030	chr17:25823055-26243055	0610011F06Rik,Arhgdig,Axin1,Capn15,Decr2,Fam195a,Gm10012,Itfg3,Jmjd8,Mir3082,Mrpl28,Nhlrc4,Nme4,Pdia2,Pigq,Rab11fip3,Rab40c,Rgs11,Rhbdl1,Rhot2,Stub1,Tmem8,Wdr24,Wdr90,Wfikkn1,	25	chr17:26243055-26923055	Atp6v0e,Bnip1,Crebrf,Dusp1,Ergic1,Gm27740,Gm27775,Itfg3,Kifc5b,Luc7l,Neurl1b,Nkx2-5,	12
chr4	45096013	45099687	0.72784	0.08669	0	0	0	334.883	293.574	61.8375	43.1134	0	1.27119	44967128	-128885	chr4:44047128-44967128	5730488B01Rik,Gm12504,Gne,Melk,Mir5106,Pax5,Rnf38,Zcchc7,	8	chr4:44967128-46387128	5830415F09Rik,Aldh1b1,Dcaf10,E230008N13Rik,Exosc3,Fbxo10,Foxe1,Frmpd1,Frmpd1os,Gm12409,Gm829,Grhpr,Igfbpl1,Ncbp1,Polr1e,Shb,Slc25a51,Stra6l,Tdrd7,Tmod1,Tomm5,Trmt10b,Tstd2,Xpa,Zbtb5,	25	46387128	1287441	chr4:44967128-46387128	5830415F09Rik,Aldh1b1,Dcaf10,E230008N13Rik,Exosc3,Fbxo10,Foxe1,Frmpd1,Frmpd1os,Gm12409,Gm829,Grhpr,Igfbpl1,Ncbp1,Polr1e,Shb,Slc25a51,Stra6l,Tdrd7,Tmod1,Tomm5,Trmt10b,Tstd2,Xpa,Zbtb5,	25	chr4:46387128-46687128	5830415F09Rik,Anp32b,Coro2a,Gabbr2,Hemgn,Nans,Tbc1d2,Trim14,	8
chr8	94205112	94206650	0.72764	0.12479	0	0	0	426.926	0	0	0	0	1.04004	93556100	-649012	chr8:92996101-93556100	Ces1a,Ces1b,Ces1c,Ces1d,Ces1e,Ces1f,Ces1g,Ces5a,Slc6a2,	9	chr8:93556100-94216100	4930488L21Rik,Amfr,Bbs2,Gnao1,Mt1,Mt2,Mt3,Mt4,Nudt21,Nup93,Ogfod1,	11	94216100	9450	chr8:93556100-94216100	4930488L21Rik,Amfr,Bbs2,Gnao1,Mt1,Mt2,Mt3,Mt4,Nudt21,Nup93,Ogfod1,	11	chr8:94216100-94696100	9330175E14Rik,Arl2bp,Cpne2,Fam192a,Herpud1,Mir138-2,Mir7072,Nlrc5,Nup93,Pllp,Rspry1,Slc12a3,	12
chr13	8869729	8872318	0.72764	0.03368	0	1	1	516.603	0	0	0	0	0.99448	8820754	-48975	chr13:7660754-8820754	Adarb2,Wdr37,	2	chr13:8820754-9180754	Gtpbp4,Idi1,Idi2,Larp4b,Wdr37,	5	9180754	308436	chr13:8820754-9180754	Gtpbp4,Idi1,Idi2,Larp4b,Wdr37,	5	chr13:9180754-9860754	Dip2c,Zmynd11,	2
chr2	130410917	130415201	0.72764	0.10491	0	0	0	0	0	0	255.819	0	0.780095	129474264	-936653	chr2:128634264-129474264	A730036I17Rik,AI847159,Anapc1,Chchd5,Ckap2l,F830045P16Rik,Fbln7,Gm14023,Il1a,Il1b,Il1bos,Mertk,Polr1b,Slc20a1,Tmem87b,Ttl,Zc3h6,Zc3h8,	18	chr2:129474264-130574264	1700020A23Rik,4930473A02Rik,4932416H05Rik,AU015228,Cpxm1,Ebf4,F830045P16Rik,Idh3b,Mir6339,Mrps26,Nop56,Pced1a,Pdyn,Ptpra,Sirpa,Snord110,Snord57,Snrpb,Stk35,Tgm3,Tgm6,Tmc2,Tmem239,Vps16,	24	130574264	159063	chr2:129474264-130574264	1700020A23Rik,4930473A02Rik,4932416H05Rik,AU015228,Cpxm1,Ebf4,F830045P16Rik,Idh3b,Mir6339,Mrps26,Nop56,Pced1a,Pdyn,Ptpra,Sirpa,Snord110,Snord57,Snrpb,Stk35,Tgm3,Tgm6,Tmc2,Tmem239,Vps16,	24	chr2:130574264-130994264	4930402H24Rik,A730017L22Rik,Atrn,Avp,Ddrgk1,Fastkd5,Gm14057,Itpa,Lzts3,Oxt,Slc4a11,Ubox5,	12
chr12	33331641	33338205	0.72744	0.61513	0	1	1	369.722	394.399	282.083	237.928	0	1.535	32895135	-436506	chr12:32375135-32895135	Ccdc71l,Gdap10,Nampt,	3	chr12:32895135-33435135	4933406C10Rik,Atxn7l1,Atxn7l1os2,Cdhr3,Efcab10,F730043M19Rik,Sypl,Twistnb,	8	33435135	96930	chr12:32895135-33435135	4933406C10Rik,Atxn7l1,Atxn7l1os2,Cdhr3,Efcab10,F730043M19Rik,Sypl,Twistnb,	8	chr12:33435135-35215328	Ferd3l,Hdac9,Prps1l1,Snx13,Twist1,Twistnb,	6
chr10	82907881	82911955	0.72744	0.46107	0	0	0	260.635	349.696	0	209.166	0	1.45798	82637255	-270626	chr10:81977255-82637255	1190007I07Rik,AU041133,Gm1553,Gm9855,Tdg,Zfp873,Zfp938,	7	chr10:82637255-83737255	1500009L16Rik,1700028I16Rik,A230046K03Rik,Aldh1l2,Appl2,Chst11,D10Wsu102e,Eid3,Glt8d2,Gm9855,Hcfc2,Nfyb,Slc41a2,Tdg,Txnrd1,	15	83737255	825300	chr10:82637255-83737255	1500009L16Rik,1700028I16Rik,A230046K03Rik,Aldh1l2,Appl2,Chst11,D10Wsu102e,Eid3,Glt8d2,Gm9855,Hcfc2,Nfyb,Slc41a2,Tdg,Txnrd1,	15	chr10:83737255-84517255	1500009L16Rik,4930463O16Rik,Nuak1,	3
chr15	80256961	80263346	0.72744	0.12866	0	1	1	513.15	368.231	302.206	0	0	1.29177	80089570	-167391	chr15:79689570-80089570	Apobec3,Cbx6,Cbx7,D730005E14Rik,Dnal4,Gm16576,Gtpbp1,Mir7213,Npcd,Nptxr,Pdgfb,Rpl3,Snord43,Snord83b,Sun2,	15	chr15:80089570-80269570	Atf4,Mgat3,Mief1,Rps19bp1,Syngr1,Tab1,	6	80269570	6224	chr15:80089570-80269570	Atf4,Mgat3,Mief1,Rps19bp1,Syngr1,Tab1,	6	chr15:80269570-80709570	A430088P11Rik,Cacna1i,Enthd1,Fam83f,Grap2,Mir6957,	6
chr12	103321409	103329631	0.72744	0.0635	0	1	1	356.822	153.901	172.518	23.7724	0	1.25919	103081790	-239619	chr12:102761790-103081790	Btbd7,Cox8c,Ubr7,Unc79,	4	chr12:103081790-103421790	Asb2,Ddx24,Fam181a,Otub2,Prima1,Unc79,	6	103421790	92159	chr12:103081790-103421790	Asb2,Ddx24,Fam181a,Otub2,Prima1,Unc79,	6	chr12:103421790-103701790	Ddx24,Ifi27,Ifi27l2a,Ifi27l2b,Ppp4r4,Serpina10,Serpina1f,Serpina6,	8
chr1	182137698	182144563	0.72744	0.10878	0	0	0	389.635	0	0	0	0	1.03183	182129869	-7829	chr1:181829869-182129869	Enah,Lbr,Srp9,	3	chr1:182129869-182549869	1700047M11Rik,Capn2,Degs1,Fbxo28,Srp9,Trp53bp2,Vmn1r1,	7	182549869	405306	chr1:182129869-182549869	1700047M11Rik,Capn2,Degs1,Fbxo28,Srp9,Trp53bp2,Vmn1r1,	7	chr1:182549869-182991679	Capn8,Ccdc185,Susd4,Tlr5,	4
chr2	30926503	30930506	0.72744	0.00055	0	0	0	0	0	0	0	0	0.727715	30924480	-2023	chr2:30404480-30924480	1700001O22Rik,Asb6,Crat,Cstad,Ier5l,Mir3089,Ntmt1,Ppp2r4,Prrx2,Ptges,	10	chr2:30924480-31184480	BC005624,D330023K18Rik,Fnbp1,Gpr107,Tor1a,Tor1b,Usp20,	7	31184480	253974	chr2:30924480-31184480	BC005624,D330023K18Rik,Fnbp1,Gpr107,Tor1a,Tor1b,Usp20,	7	chr2:31184480-31424480	Gpr107,Ncs1,	2
chr9	120431544	120436613	0.72724	0.32413	0	1	1	413.102	322.923	188.585	0	0	1.38931	120130882	-300662	chr9:119890882-120130882	Ccr8,Csrnp1,Cx3cr1,Gorasp1,Rpsa,Slc25a38,Snora62,Ttc21a,Wdr48,Xirp1,	10	chr9:120130882-120490882	Mobp,Myrip,Rpsa,	3	120490882	54269	chr9:120130882-120490882	Mobp,Myrip,Rpsa,	3	chr9:120490882-121410882	1700020M21Rik,4930593C16Rik,5830454E08Rik,Ctnnb1,Eif1b,Entpd3,Mir7090,Rpl14,Trak1,Ulk4,	10
chr3	68707704	68710421	0.72724	0.17118	0	0	0	432.697	156.299	149.846	273.079	0	1.31283	68056078	-651626	chr3:67376078-68056078	Gfm1,Gm21949,Iqcj,Lxn,Mfsd1,Mlf1,Rarres1,	7	chr3:68056078-68956078	1110032F04Rik,Gm21949,Ift80,Il12a,Iqcj,Schip1,	6	68956078	245657	chr3:68056078-68956078	1110032F04Rik,Gm21949,Ift80,Il12a,Iqcj,Schip1,	6	chr3:68956078-69956078	Arl14,B3galnt1,Gm1647,Ift80,Kpna4,Mir15b,Mir16-2,Nmd3,Ppm1l,Smc4,Sptssb,Trim59,	12
chr11	95103923	95110978	0.72703	0.44948	0	0	0	377.524	384.379	0	286.808	0	1.45177	94958686	-145237	chr11:94578686-94958686	Acsf2,Col1a1,Eme1,Gm11541,Gm11544,Gm11545,Lrrc59,Mrpl27,Tmem92,Xylt2,	10	chr11:94958686-95258686	A730090H04Rik,Dlx3,Dlx4,Hils1,Itga3,Pdk2,Ppp1r9b,Samd14,Sgca,	9	95258686	147708	chr11:94958686-95258686	A730090H04Rik,Dlx3,Dlx4,Hils1,Itga3,Pdk2,Ppp1r9b,Samd14,Sgca,	9	chr11:95258686-95678686	Fam117a,Kat7,Ngfr,Nxph3,Phb,Slc35b1,Spop,Tac4,	8
chr17	47037510	47040332	0.72703	0.30646	0	0	0	372.351	172.96	157.381	141.366	0	1.38026	46903051	-134459	chr17:46523051-46903051	2310039H08Rik,Cnpy3,Cul7,Cul9,Gltscr1l,Gnmt,Klc4,Klhdc3,Mea1,Mir6976,Mrpl2,Pex6,Ppp2r5d,Ptcra,Ptk7,Rpl7l1,Rrp36,Srf,Tbcc,	19	chr17:46903051-47483051	1700001C19Rik,AI661453,Guca1a,Guca1b,Mrps10,Prph2,Trerf1,Ubr2,	8	47483051	442719	chr17:46903051-47483051	1700001C19Rik,AI661453,Guca1a,Guca1b,Mrps10,Prph2,Trerf1,Ubr2,	8	chr17:47483051-47743051	Bysl,Ccnd3,Frs3,Frs3os,Med20,Pgc,Prickle4,Taf8,Tfeb,Tomm6,Tomm6os,Usp49,	12
chr1	43136799	43140679	0.72703	0.35229	0	1	1	339.422	0	0	0	0	1.15318	43063155	-73644	chr1:40803155-43063155	2900092D14Rik,4930448I06Rik,Dalir,Gpr45,Mrps9,Pantr1,Pantr2,Pou3f3,Tgfbrap1,Tmem182,	10	chr1:43063155-43743155	1500015O10Rik,AI597479,Fhl2,Nck2,Tgfbrap1,	5	43743155	602476	chr1:43063155-43743155	1500015O10Rik,AI597479,Fhl2,Nck2,Tgfbrap1,	5	chr1:43743155-44143155	Bivm,Kdelc1,Mettl21c,Tex30,Tpp2,Uxs1,	6
chr14	54700007	54703659	0.72703	0.17228	0	0	0	88.0352	0	184.078	10.867	0	1.06317	54661163	-38844	chr14:54040325-54661163	4930579G18Rik,4931414P19Rik,Abhd4,Acin1,Ajuba,Cdh24,Dad1,Haus4,Lrp10,Mir686,Mir6948,Mmp14,Mrpl52,Olfr49,Oxa1l,Prmt5,Psmb11,Psmb5,Rem2,Slc7a7,	20	chr14:54661163-55121163	1700123O20Rik,Acin1,Ap1g2,Bcl2l2,Cebpe,Cmtm5,Efs,Gm10364,Homez,Il25,Jph4,Mhrt,Mir208a,Mir208b,Myh6,Myh7,Ngdn,Pabpn1,Ppp1r3e,Slc22a17,Slc7a8,Thtpa,Zfhx2,Zfhx2os,	24	55121163	417504	chr14:54661163-55121163	1700123O20Rik,Acin1,Ap1g2,Bcl2l2,Cebpe,Cmtm5,Efs,Gm10364,Homez,Il25,Jph4,Mhrt,Mir208a,Mir208b,Myh6,Myh7,Ngdn,Pabpn1,Ppp1r3e,Slc22a17,Slc7a8,Thtpa,Zfhx2,Zfhx2os,	24	chr14:55121163-55541163	Cpne6,Dhrs2,Dhrs4,Lrrc16b,Nrl,Pck2,	6
chr1	131154043	131156376	0.72703	0.11927	0	1	1	0	206.222	0	0	0	1.03666	130463423	-690620	chr1:128863423-130463423	Cd55,Daf2,Thsd7b,	3	chr1:130463423-131283423	AA986860,C4bp,C4bp-ps1,Dyrk3,Eif2d,Fcamr,Fcmr,Ikbke,Il10,Il19,Il20,Il24,Mapkapk2,Pfkfb2,Pigr,Rassf5,Yod1,Zp3r,	18	131283423	127047	chr1:130463423-131283423	AA986860,C4bp,C4bp-ps1,Dyrk3,Eif2d,Fcamr,Fcmr,Ikbke,Il10,Il19,Il20,Il24,Mapkapk2,Pfkfb2,Pigr,Rassf5,Yod1,Zp3r,	18	chr1:131283423-131603423	Avpr1b,Fam72a,Srgap2,	3
chr10	77080355	77083521	0.72683	0.37217	0	1	1	362.878	245.663	0	0	0	1.41291	76797255	-283100	chr10:76297255-76797255	1700094J05Rik,2610028H24Rik,4930483K19Rik,Col6a1,Col6a2,Dip2a,Ftcd,Lss,Mcm3ap,Pcbp3,Pcnt,Spatc1l,Ybey,	13	chr10:76797255-77897255	1700009J07Rik,Adarb1,Col18a1,Fam207a,Gm10024,Gm10100,Gm10142,Gm10272,Gm10318,Gm10787,Gm10941,Gm17769,Gm19402,Gm19668,Gm2696,Gm3238,Gm3285,Itgb2,Krtap10-10,Krtap10-4,Krtap12-1,Mir1930,Pcbp3,Pofut2,Pttg1ip,Slc19a1,Sumo3,Tspear,Ube2g2,	29	77897255	813734	chr10:76797255-77897255	1700009J07Rik,Adarb1,Col18a1,Fam207a,Gm10024,Gm10100,Gm10142,Gm10272,Gm10318,Gm10787,Gm10941,Gm17769,Gm19402,Gm19668,Gm2696,Gm3238,Gm3285,Itgb2,Krtap10-10,Krtap10-4,Krtap12-1,Mir1930,Pcbp3,Pofut2,Pttg1ip,Slc19a1,Sumo3,Tspear,Ube2g2,	29	chr10:77897255-78497255	1810043G02Rik,Agpat3,Aire,Cstb,D10Jhu81e,Dnmt3l,Icosl,Lrrc3,Mir6410,Mir6907,Mir6908,Mir7659,Pdxk,Pfkl,Pwp2,Rrp1,Trappc10,Trpm2,	18
chr19	24632634	24636208	0.72683	0.29873	0	0	0	374.88	580.051	425.059	0	0	1.3762	24285510	-347124	chr19:23845510-24285510	Apba1,Fam189a2,Fxn,Tjp2,	4	chr19:24285510-24905510	Fam122a,Foxd4,Pgm5,Pip5k1b,Tmem252,	5	24905510	269302	chr19:24285510-24905510	Fam122a,Foxd4,Pgm5,Pip5k1b,Tmem252,	5	chr19:24905510-25665510	Cbwd1,Dmrt1,Dmrt3,Dock8,Gm38437,Kank1,Mir3084-1,Snora19,	8
chr2	152435604	152439822	0.72683	0.32579	0	1	1	406.847	0	263.892	321.834	0	1.13973	152354264	-81340	chr2:151854264-152354264	Angpt4,Csnk2a1,Fam110a,Gm14164,Mir1953,Rbck1,Rspo4,Scrt2,Slc52a3,Srxn1,Tbc1d20,Tcf15,Trib3,	13	chr2:152354264-152654264	6820408C15Rik,Defb19,Defb20,Defb21,Defb22,Defb23,Defb25,Defb26,Defb28,Defb29,Defb36,Defb45,Gm14164,Nrsn2,Rem1,Sox12,Zcchc3,	17	152654264	214442	chr2:152354264-152654264	6820408C15Rik,Defb19,Defb20,Defb21,Defb22,Defb23,Defb25,Defb26,Defb28,Defb29,Defb36,Defb45,Gm14164,Nrsn2,Rem1,Sox12,Zcchc3,	17	chr2:152654264-152914264	Bcl2l1,Cox4i2,H13,Id1,Mcts2,Mir5622,Mylk2,Tpx2,	8
chr3	107469405	107474817	0.72683	0.03368	0	1	1	0	277.952	239.442	175.63	0	0.99367	107217082	-252323	chr3:106857082-107217082	AI504432,Cym,Kcna10,Kcna2,Kcna3,	5	chr3:107217082-107597082	A630076J17Rik,Alx3,Cym,Kcnc4,Lamtor5,Prok1,Rbm15,Slc16a4,Slc6a17,Ubl4b,	10	107597082	122265	chr3:107217082-107597082	A630076J17Rik,Alx3,Cym,Kcnc4,Lamtor5,Prok1,Rbm15,Slc16a4,Slc6a17,Ubl4b,	10	chr3:107597082-108157082	4933431E20Rik,Ahcyl1,Alx3,Ampd2,Csf1,Eps8l3,Gnai3,Gnat2,Gpr61,Gstm1,Gstm2,Gstm3,Gstm4,Gstm5,Gstm6,Gstm7,Strip1,	17
chr6	106798743	106801510	0.72663	0.037	0.8	1	1	467.26	325.478	287.942	234.604	131.509	1.64513	106750006	-48737	chr6:105690006-106750006	Cntn4,Il5ra,	2	chr6:106750006-108070006	Crbn,Lrrn1,Setmar,Trnt1,	4	108070006	1268496	chr6:106750006-108070006	Crbn,Lrrn1,Setmar,Trnt1,	4	chr6:108070006-108890006	0610040F04Rik,Arl8b,Bhlhe40,Edem1,Itpr1,Mir7661,Setmar,Sumf1,	8
chr10	67995368	68000582	0.72663	0.254	0	1	1	270.038	442.815	225.933	135.076	36.7464	1.35363	67977252	-18116	chr10:67297252-67977252	Ado,Egr2,Zfp365,	3	chr10:67977252-68357252	4930545H06Rik,Arid5b,Rtkn2,	3	68357252	356670	chr10:67977252-68357252	4930545H06Rik,Arid5b,Rtkn2,	3	chr10:68357252-69337252	1700040L02Rik,Cdk1,Rhobtb1,Tmem26,	4
chr3	88481065	88485552	0.72663	0.35229	0	1	1	0	0	0	0	0	0.902775	88276078	-204987	chr3:87936078-88276078	1700113A16Rik,Apoa1bp,Bcan,Crabp2,Gpatch4,Hapln2,Iqgap3,Isg20l2,Mef2d,Mir3093,Mir9-1,Nes,Rhbg,Ttc24,	14	chr3:88276078-88536078	Bglap,Bglap2,Bglap3,Cct3,Glmp,Lmna,Mex3a,Mir7011,Paqr6,Pmf1,Sema4a,Slc25a44,Smg5,Tmem79,Tsacc,	15	88536078	50526	chr3:88276078-88536078	Bglap,Bglap2,Bglap3,Cct3,Glmp,Lmna,Mex3a,Mir7011,Paqr6,Pmf1,Sema4a,Slc25a44,Smg5,Tmem79,Tsacc,	15	chr3:88536078-88916078	1500004A13Rik,2810403A07Rik,5830417I10Rik,Arhgef2,Gon4l,Lamtor2,Mex3a,Mir1905,Msto1,Rab25,Rit1,Rxfp4,Ssr2,Syt11,Ubqln4,	15
chr8	124049734	124054819	0.72642	0.53341	0	0	1	425.549	293.49	23.4436	136.117	0	1.49313	124016100	-33634	chr8:123556100-124016100	6030466F02Rik,Abcb10,Acta1,Ccsap,Gm22109,Gm22291,Gm23284,Gm25018,Gm25212,Gm26391,Nup133,Rab4a,Rhou,Taf5l,	14	chr8:124016100-124396100	Galnt2,Mir1967,Pgbd5,Taf5l,Urb2,	5	124396100	341281	chr8:124016100-124396100	Galnt2,Mir1967,Pgbd5,Taf5l,Urb2,	5	chr8:124396100-124776100	2310022B05Rik,Agt,Arv1,Capn9,Cog2,Fam89a,Pgbd5,Ttc13,	8
chr7	144580228	144588483	0.72642	0.48205	0	1	1	477.208	346.447	231.357	337.28	0	1.46745	144454095	-126133	chr7:143814095-144454095	Cttn,Dhcr7,Mir3105,Mir3470b,Mir6404,Nadsyn1,Shank2,	7	chr7:144454095-144914095	Ano1,Cttn,Fadd,Fgf15,Fgf3,Fgf4,Ppfia1,	7	144914095	325612	chr7:144454095-144914095	Ano1,Cttn,Fadd,Fgf15,Fgf3,Fgf4,Ppfia1,	7	NA	NA	NA
chr7	45133058	45138919	0.72642	0.11982	0	1	1	406.3	284.303	82.1968	130.063	100.395	1.28633	45044630	-88428	chr7:44664630-45044630	Akt1s1,Ap2a1,Atf5,Bcl2l12,Cpt1c,Fuz,Gm15545,Il4i1,Irf3,Izumo2,Med25,Mir7054,Mir707,Myh14,Nup62,Nup62-il4i1,Pnkp,Prmt1,Prr12,Ptov1,Rras,Scaf1,Tbc1d17,Tsks,Vrk3,Zfp473,	26	chr7:45044630-45704630	0610005C13Rik,1700039E15Rik,Aldh16a1,Bax,Bcat2,Car11,Ccdc155,Cd37,Dhdh,Dkkl1,Fcgrt,Fgf21,Flt3l,Ftl1,Fut1,Fut2,Gfy,Gys1,Hrc,Hsd17b14,Izumo1,Kcna7,Lhb,Lin7b,Mamstr,Mir150,Mir5121,Mir7055,Mtag2,Nosip,Ntf5,Ntn5,Nucb1,Pih1d1,Plekha4,Ppfia3,Ppp1r15a,Prr12,Prrg2,Pth2,Rasip1,Rcn3,Rpl13a,Rpl14-ps1,Rps11,Ruvbl2,Sec1,Slc17a7,Snord32a,Snord33,Snord34,Snord35a,Snord35b,Snrnp70,Tead2,Trpm4,Tulp2,	57	45704630	565711	chr7:45044630-45704630	0610005C13Rik,1700039E15Rik,Aldh16a1,Bax,Bcat2,Car11,Ccdc155,Cd37,Dhdh,Dkkl1,Fcgrt,Fgf21,Flt3l,Ftl1,Fut1,Fut2,Gfy,Gys1,Hrc,Hsd17b14,Izumo1,Kcna7,Lhb,Lin7b,Mamstr,Mir150,Mir5121,Mir7055,Mtag2,Nosip,Ntf5,Ntn5,Nucb1,Pih1d1,Plekha4,Ppfia3,Ppp1r15a,Prr12,Prrg2,Pth2,Rasip1,Rcn3,Rpl13a,Rpl14-ps1,Rps11,Ruvbl2,Sec1,Slc17a7,Snord32a,Snord33,Snord34,Snord35a,Snord35b,Snrnp70,Tead2,Trpm4,Tulp2,	57	chr7:45704630-46064630	Abcc6,Car11,Ccdc114,Cyth2,Dbp,Emp3,Fam83e,Grin2d,Grwd1,Kcnj14,Kdelr1,Lmtk3,Nomo1,Rpl18,Spaca4,Sphk2,Sult2b1,Syngr4,Tmem143,	19
chr7	118517351	118521346	0.72642	0.24627	0	1	1	228.578	0	299.86	0	0	1.09956	118296486	-220865	chr7:118096486-118296486	4930583K01Rik,Arl6ip1,Rps15a,Smg1,	4	chr7:118296486-118716486	Ccp110,Coq7,Gde1,Itpripl2,Syt17,Tmc5,Tmc7,	7	118716486	195140	chr7:118296486-118716486	Ccp110,Coq7,Gde1,Itpripl2,Syt17,Tmc5,Tmc7,	7	chr7:118716486-119016486	9030624J02Rik,Ccp110,Gprc5b,Iqck,Knop1,	5
chr11	118314663	118319983	0.72642	0.16234	0	1	1	403.064	0	0	0	0	1.05759	117858686	-455977	chr11:117378686-117858686	2900041M22Rik,6030468B19Rik,Afmid,Birc5,Gm11733,Syngr2,Tk1,Tmc6,Tmc8,Tnrc6c,	10	chr11:117858686-118378686	BC100451,Cyth1,Dnah17,Mir6933,Pgs1,Socs3,Tha1,Timp2,Tmem235,Usp36,	10	118378686	58703	chr11:117858686-118378686	BC100451,Cyth1,Dnah17,Mir6933,Pgs1,Socs3,Tha1,Timp2,Tmem235,Usp36,	10	chr11:118378686-118978686	C1qtnf1,Cant1,Engase,Gm11747,Lgals3bp,Rbfox3,	6
chr2	128411567	128414739	0.72642	0.03424	0	1	1	509.337	0	0	30.607	0	0.99354	127834264	-577303	chr2:127334264-127834264	1500011K16Rik,Adra2b,Astl,Bub1,Dusp2,Fahd2a,Gpat2,Kcnip3,Mal,Mall,Mrps5,Nphp1,Prom2,Zfp661,	14	chr2:127834264-128634264	Acoxl,Anapc1,Bcl2l11,Gm14005,	4	128634264	219525	chr2:127834264-128634264	Acoxl,Anapc1,Bcl2l11,Gm14005,	4	chr2:128634264-129474264	A730036I17Rik,AI847159,Anapc1,Chchd5,Ckap2l,F830045P16Rik,Fbln7,Gm14023,Il1a,Il1b,Il1bos,Mertk,Polr1b,Slc20a1,Tmem87b,Ttl,Zc3h6,Zc3h8,	18
chr11	115810094	115816397	0.72622	0.42518	0.15094	1	1	421.111	262.718	200.827	229.139	0	1.51428	115478686	-331408	chr11:115078686-115478686	Armc7,Atp5h,Cd300lf,Cdr2l,Fads6,Fdxr,Grin2c,Hid1,Ict1,Kctd2,Mir3968,Nat9,Otop2,Otop3,Rab37,Slc16a5,Slc9a3r1,Tmem104,Trim80,Ush1g,	20	chr11:115478686-115918686	2310067B10Rik,Armc7,Caskin2,Gga3,Grb2,Hn1,Llgl2,Mif4gd,Mir5621,Mir684-1,Mrps7,Nt5c,Nup85,Recql5,Slc25a19,Smim5,Smim6,Sumo2,Tsen54,	19	115918686	102289	chr11:115478686-115918686	2310067B10Rik,Armc7,Caskin2,Gga3,Grb2,Hn1,Llgl2,Mif4gd,Mir5621,Mir684-1,Mrps7,Nt5c,Nup85,Recql5,Slc25a19,Smim5,Smim6,Sumo2,Tsen54,	19	chr11:115918686-116578686	Acox1,Cdk3-ps,Evpl,Exoc7,Fbf1,Foxj1,Galk1,Galr2,Gm7367,H3f3b,Itgb4,Mrpl38,Prpsap1,Qrich2,Recql5,Rnf157,Sap30bp,Sphk1,Srp68,Ten1,Trim47,Trim65,Ubald2,Ube2o,Unc13d,Unk,Wbp2,	27
chr1	165778630	165782262	0.72602	0.49144	0	0	1	305.165	346.625	188.092	0	0	1.47174	165769869	-8761	chr1:165169869-165769869	Adcy10,Creg1,Dcaf6,Gpr161,Mpc2,Mpzl1,Rcsd1,Sft2d2,Tiprl,	9	chr1:165769869-166429869	Cd247,Creg1,Dusp27,Gpa33,Ildr2,Mael,Pogk,Pou2f1,Tada1,	9	166429869	647607	chr1:165769869-166429869	Cd247,Creg1,Dusp27,Gpa33,Ildr2,Mael,Pogk,Pou2f1,Tada1,	9	chr1:166429869-167689869	Aldh9a1,Fam78b,Fmo9,Gm16701,Gm4846,Gm4847,Lmx1a,Lrrc52,Mgst3,Mir6347,Rxrg,Tmco1,Uck2,	13
chr2	155511569	155519602	0.72602	0.37272	0	1	1	393.922	419.304	291.816	401.873	26.056	1.41238	155474264	-37305	chr2:154954264-155474264	2310005A03Rik,Ahcy,Dynlrb1,Itch,Map1lc3a,Mir695,Ncoa6,Pigu,Trp53inp2,a,	10	chr2:155474264-155794264	Acss2,Acss2os,Edem2,Ggt7,Gss,Mir499,Mmp24,Myh7b,Procr,Trpc4ap,	10	155794264	274662	chr2:155474264-155794264	Acss2,Acss2os,Edem2,Ggt7,Gss,Mir499,Mmp24,Myh7b,Procr,Trpc4ap,	10	chr2:155794264-156134264	6430550D23Rik,BC029722,Cep250,Cpne1,Eif6,Ergic3,Fam83c,Fer1l4,Gdf5,Mmp24,Nfs1,Rbm12,Spag4,Uqcc1,	14
chr9	106471605	106478750	0.72602	0.23799	0	1	1	359.38	382.556	49.0793	225.749	85.1523	1.34502	106137669	-333936	chr9:105397670-106137669	Aste1,Atp2c1,Col6a4,Col6a5,Col6a6,Pik3r4,	6	chr9:106137669-106497669	Abhd14a,Abhd14b,Acy1,Alas1,Dusp7,Glyctk,Gpr62,Mir135a-1,Mirlet7g,Parp3,Pcbp4,Poc1a,Ppm1m,Rpl29,Rrp9,Tlr9,Twf2,Wdr82,	18	106497669	18919	chr9:106137669-106497669	Abhd14a,Abhd14b,Acy1,Alas1,Dusp7,Glyctk,Gpr62,Mir135a-1,Mirlet7g,Parp3,Pcbp4,Poc1a,Ppm1m,Rpl29,Rrp9,Tlr9,Twf2,Wdr82,	18	chr9:106497669-106657669	Grm2,Iqcf1,Iqcf3,Iqcf4,Iqcf5,Iqcf6,	6
chr15	31585350	31588468	0.72582	0.52347	0	1	1	414.96	301.406	220.138	0	0	1.48755	30010245	-1575105	chr15:29110245-30010245		0	chr15:30010245-31610245	4930430F21Rik,Ankrd33b,Cct5,Cmbl,Ctnnd2,Dap,Fam173b,March6,Ropn1l,	9	31610245	21777	chr15:30010245-31610245	4930430F21Rik,Ankrd33b,Cct5,Cmbl,Ctnnd2,Dap,Fam173b,March6,Ropn1l,	9	chr15:31610245-32770245	Fam173b,Sema5a,Snhg18,Snord123,Tas2r119,	5
chr15	101335626	101344147	0.72561	0.49034	0	0	0	417.739	371.716	270.427	150.94	0	1.47078	101309569	-26057	chr15:100749569-101309569	6030408B16Rik,A330009N23Rik,AU021063,Acvr1b,Acvrl1,Ankrd33,Atg101,Fignl2,Grasp,Mir6962,Nr4a1,Scn8a,Slc4a8,	13	chr15:101309569-102089569	1700011A15Rik,4732456N10Rik,5430421N21Rik,Eif4b,Gm5414,Gm5476,Gm5477,Gm5478,Gm6042,Krt1,Krt18,Krt2,Krt4,Krt5,Krt6a,Krt6b,Krt7,Krt71,Krt72,Krt73,Krt74,Krt75,Krt76,Krt77,Krt78,Krt79,Krt8,Krt80,Krt81,Krt82,Krt83,Krt84,Krt85,Krt86,Mir1941,	35	102089569	745422	chr15:101309569-102089569	1700011A15Rik,4732456N10Rik,5430421N21Rik,Eif4b,Gm5414,Gm5476,Gm5477,Gm5478,Gm6042,Krt1,Krt18,Krt2,Krt4,Krt5,Krt6a,Krt6b,Krt7,Krt71,Krt72,Krt73,Krt74,Krt75,Krt76,Krt77,Krt78,Krt79,Krt8,Krt80,Krt81,Krt82,Krt83,Krt84,Krt85,Krt86,Mir1941,	35	chr15:102089569-102509569	Aaas,Amhr2,Csad,Eif4b,Espl1,Igfbp6,Itgb7,Map3k12,Mfsd5,Myg1,Pcbp2,Pfdn5,Prr13,Rarg,Soat2,Sp1,Sp7,Spryd3,Tns2,Zfp740,	20
chr9	86447730	86453712	0.72561	0.38818	0	1	1	385.542	378.829	152.816	384.458	42.51	1.4197	85706393	-741337	chr9:83866393-85706393	4930554C24Rik,Bckdhb,Fam46a,Ibtk,Ttk,	5	chr9:85706393-86466393	Ibtk,Tpbg,Ube2cbp,	3	86466393	12681	chr9:85706393-86466393	Ibtk,Tpbg,Ube2cbp,	3	chr9:86466393-87025165	A330041J22Rik,Cyb5r4,Dopey1,Me1,Pgm3,Prss35,Ripply2,Rwdd2a,Snap91,	9
chr11	77496362	77509656	0.72561	0.17891	0	1	1	376.504	372.4	358.536	338.847	0	1.31506	77466498	-29864	chr11:76646498-77466498	Bhlha9,Blmh,Ccdc55,Coro6,Cpd,Efcab5,Gosr1,Mir423,Slc6a4,Ssh2,Tmigd1,Tusc5,	12	chr11:77466498-77986498	Abhd15,Ankrd13b,Coro6,Cryba1,Git1,Gm11190,Myo18a,Nufip2,Phf12,Pipox,Sez6,Taok1,Trp53i13,	13	77986498	476842	chr11:77466498-77986498	Abhd15,Ankrd13b,Coro6,Cryba1,Git1,Gm11190,Myo18a,Nufip2,Phf12,Pipox,Sez6,Taok1,Trp53i13,	13	chr11:77986498-78166498	Dhrs13,Eral1,Fam222b,Flot2,Mir144,Mir451a,Mir451b,Nek8,Phf12,Traf4,	10
chr10	94608209	94611910	0.72541	0.42904	0	0	1	404.34	367.745	350.745	205.97	0	1.43993	94277255	-330954	chr10:93817255-94277255	Fgd6,Metap2,Mir331,Ndufa12,Nr2c1,Usp44,Vezt,	7	chr10:94277255-94977366	Cep83,Cep83os,Gm4792,Mir7211,Plxnc1,Tmcc3,	6	94977366	365456	chr10:94277255-94977366	Cep83,Cep83os,Gm4792,Mir7211,Plxnc1,Tmcc3,	6	chr10:94977366-95517366	2310039L15Rik,5730420D15Rik,Cradd,Gm29684,Mrpl42,Socs2,Ube2n,	7
chr8	119433238	119452348	0.72541	0.1767	0	1	1	354.835	189.734	211.606	0	0	1.31376	119336100	-97138	chr8:117596100-119336100	Cdh13,Gm38416,Hsd17b2,Mphosph6,Plcg2,Sdr42e1,	6	chr8:119336100-119736100	Adad2,Atp2c2,Dnaaf1,Hsbp1,Hsdl1,Kcng4,Mbtps1,Mlycd,Necab2,Osgin1,Slc38a8,Taf1c,Wfdc1,	13	119736100	283752	chr8:119336100-119736100	Adad2,Atp2c2,Dnaaf1,Hsbp1,Hsdl1,Kcng4,Mbtps1,Mlycd,Necab2,Osgin1,Slc38a8,Taf1c,Wfdc1,	13	chr8:119736100-120156100	6430548M08Rik,Atp2c2,Cotl1,Crispld2,Klhl36,Tldc1,Usp10,Zdhhc7,	8
chr18	80453920	80458187	0.72541	0.43291	0	1	1	284.48	0	0	0	0	1.19186	80183261	-270659	chr18:78223261-80183261	Adnp2,Pard6g,Setbp1,Slc14a2,	4	chr18:80183261-81003261	Atp9b,Ctdp1,Gm2176,Hsbp1l1,Kcng2,LOC105246506,Nfatc1,Pqlc1,Rbfa,Sall3,Txnl4a,	11	81003261	545074	chr18:80183261-81003261	Atp9b,Ctdp1,Gm2176,Hsbp1l1,Kcng2,LOC105246506,Nfatc1,Pqlc1,Rbfa,Sall3,Txnl4a,	11	chr18:81003261-81963261		0
chr11	90167057	90171949	0.72521	0.56267	0	0	0	464.314	489.191	382.083	423.347	68.6192	1.50655	89078686	-1088371	chr11:88838686-89078686	2210409E12Rik,4930556N13Rik,Akap1,Coil,Dgke,Dgkeos,Gm15698,Gm525,Scpep1,Scpep1os,Trim25,	11	chr11:89078686-90178686	4932411E22Rik,Ankfn1,Gm525,Nog,Pctp,Tmem100,	6	90178686	6737	chr11:89078686-90178686	4932411E22Rik,Ankfn1,Gm525,Nog,Pctp,Tmem100,	6	chr11:90178686-90678686	Cox11,Hlf,Mmd,Stxbp4,Tom1l1,	5
chr15	103527480	103532377	0.72521	0.03368	0	1	1	364.364	402.47	420.43	0	0	1.24205	NA	NA	NA	NA	NA	NA	NA	NA	NA	NA	NA	NA	NA	NA	NA	NA
chr2	29764195	29766682	0.72521	0.08393	0	0	1	0	331.761	124.843	0	0	1.01717	29624480	-139715	chr2:29064480-29624480	6530402F18Rik,Med27,Mir133c,Ntng2,Rapgef1,Setx,Ttf1,	7	chr2:29624480-30044480	Cercam,Coq4,Gle1,Gm13547,Mir219a-2,Mir219b,Mir6997,Odf2,Rapgef1,Slc27a4,Sptan1,Trub2,Urm1,Wdr34,	14	30044480	277798	chr2:29624480-30044480	Cercam,Coq4,Gle1,Gm13547,Mir219a-2,Mir219b,Mir6997,Odf2,Rapgef1,Slc27a4,Sptan1,Trub2,Urm1,Wdr34,	14	chr2:30044480-30404480	1700084E18Rik,Ccbl1,Crat,D2Wsu81e,Dolk,Dolpp1,Endog,Fam73b,Lrrc8a,Nup188,Phyhd1,Pkn3,Set,Sh3glb2,Tbc1d13,Wdr34,Zdhhc12,Zer1,	18
chr4	62759630	62765265	0.72501	0.59746	0.10189	0	0	330.051	444.821	413.054	231.101	0	1.57468	62538966	-220664	chr4:62278966-62538966	4933430I17Rik,Alad,Bspry,Cdc26,Fkbp15,Hdhd3,Pole3,Prpf4,Rnf183,Slc31a1,Slc31a2,Wdr31,	12	chr4:62538966-62798966	4933430I17Rik,Rgs3,	2	62798966	33701	chr4:62538966-62798966	4933430I17Rik,Rgs3,	2	chr4:62798966-63158966	Ambp,Zfp618,	2
chr1	157551405	157554924	0.72501	0.43843	0	1	1	541.023	138.099	49.3159	0	0	1.44423	157549869	-1536	chr1:157089869-157549869	2810025M15Rik,BC026585,Rasal2,Sec16b,Tex35,	5	chr1:157549869-159169869	Astn1,Brinp2,Mir488,Pappa2,Sec16b,	5	159169869	1614945	chr1:157549869-159169869	Astn1,Brinp2,Mir488,Pappa2,Sec16b,	5	chr1:159169869-160189869	4930523C07Rik,4930562F07Rik,Mir1843b,Rfwd2,Scarna3a,Tnn,Tnr,	7
chr6	90536044	90541478	0.72501	0.22529	0	0	0	0	0	0	0	0	0.837655	89650006	-886038	chr6:89210006-89650006	4930512J16Rik,Chchd6,Gm839,Plxna1,Txnrd3,	5	chr6:89650006-90610006	Aldh1l1,BC048671,Ccdc37,Chst13,Klf15,Slc41a3,Txnrd3,Uroc1,V1ra8,Vmn1r40,Vmn1r41,Vmn1r42,Vmn1r43,Vmn1r44,Vmn1r45,Vmn1r46,Vmn1r47,Vmn1r48,Vmn1r49,Vmn1r50,Vmn1r51,Vmn1r52,Vmn1r53,Vmn1r54,Zxdc,	25	90610006	68528	chr6:89650006-90610006	Aldh1l1,BC048671,Ccdc37,Chst13,Klf15,Slc41a3,Txnrd3,Uroc1,V1ra8,Vmn1r40,Vmn1r41,Vmn1r42,Vmn1r43,Vmn1r44,Vmn1r45,Vmn1r46,Vmn1r47,Vmn1r48,Vmn1r49,Vmn1r50,Vmn1r51,Vmn1r52,Vmn1r53,Vmn1r54,Zxdc,	25	chr6:90610006-91150006	Iqsec1,Nup210,Slc41a3,	3
chr8	106411405	106416320	0.7248	0.07675	0.95472	1	1	382.053	462.809	244.297	301.84	470.325	1.74053	106396100	-15305	chr8:106136100-106396100	1810019D21Rik,4930506A18Rik,Esrp2,Pla2g15,Prmt7,Slc7a6,Slc7a6os,Smpd3,	8	chr8:106396100-107036100	1110028F18Rik,Cdh1,Cdh3,Chtf8,Cirh1a,Has3,Sntb2,Tango6,Vps4a,Zfp90,	10	107036100	619780	chr8:106396100-107036100	1110028F18Rik,Cdh1,Cdh3,Chtf8,Cirh1a,Has3,Sntb2,Tango6,Vps4a,Zfp90,	10	chr8:107036100-107396100	Cog8,Cyb5b,Mir5098,Mir7075,Nfat5,Nip7,Nqo1,Pdf,Terf2,Tmed6,Vps4a,	11
chr4	43981063	43985181	0.7248	0.29928	0	1	1	216.919	259.685	231.052	162.569	0	1.37444	43427128	-553935	chr4:43047128-43427128	Atp8b5,Fam166b,Rusc2,Unc13b,	4	chr4:43427128-44047128	5430416O09Rik,A630077J23Rik,Arhgef39,Car9,Ccdc107,Ccin,Cd72,Clta,Creb3,Fam166b,Fam221b,Gba2,Glipr2,Gne,Hint2,Hrct1,Msmp,Npr2,Olfr155,Olfr156,Olfr157,Olfr159,Olfr29-ps1,Olfr70,Olfr71,Reck,Rgp1,Rmrp,Sit1,Spag8,Tesk1,Tln1,Tmem8b,Tpm2,	34	44047128	61947	chr4:43427128-44047128	5430416O09Rik,A630077J23Rik,Arhgef39,Car9,Ccdc107,Ccin,Cd72,Clta,Creb3,Fam166b,Fam221b,Gba2,Glipr2,Gne,Hint2,Hrct1,Msmp,Npr2,Olfr155,Olfr156,Olfr157,Olfr159,Olfr29-ps1,Olfr70,Olfr71,Reck,Rgp1,Rmrp,Sit1,Spag8,Tesk1,Tln1,Tmem8b,Tpm2,	34	chr4:44047128-44967128	5730488B01Rik,Gm12504,Gne,Melk,Mir5106,Pax5,Rnf38,Zcchc7,	8
chr7	45298543	45301579	0.7248	0.20707	0	0	0	477.82	141.491	0	136.454	0	1.32834	45044630	-253913	chr7:44664630-45044630	Akt1s1,Ap2a1,Atf5,Bcl2l12,Cpt1c,Fuz,Gm15545,Il4i1,Irf3,Izumo2,Med25,Mir7054,Mir707,Myh14,Nup62,Nup62-il4i1,Pnkp,Prmt1,Prr12,Ptov1,Rras,Scaf1,Tbc1d17,Tsks,Vrk3,Zfp473,	26	chr7:45044630-45704630	0610005C13Rik,1700039E15Rik,Aldh16a1,Bax,Bcat2,Car11,Ccdc155,Cd37,Dhdh,Dkkl1,Fcgrt,Fgf21,Flt3l,Ftl1,Fut1,Fut2,Gfy,Gys1,Hrc,Hsd17b14,Izumo1,Kcna7,Lhb,Lin7b,Mamstr,Mir150,Mir5121,Mir7055,Mtag2,Nosip,Ntf5,Ntn5,Nucb1,Pih1d1,Plekha4,Ppfia3,Ppp1r15a,Prr12,Prrg2,Pth2,Rasip1,Rcn3,Rpl13a,Rpl14-ps1,Rps11,Ruvbl2,Sec1,Slc17a7,Snord32a,Snord33,Snord34,Snord35a,Snord35b,Snrnp70,Tead2,Trpm4,Tulp2,	57	45704630	403051	chr7:45044630-45704630	0610005C13Rik,1700039E15Rik,Aldh16a1,Bax,Bcat2,Car11,Ccdc155,Cd37,Dhdh,Dkkl1,Fcgrt,Fgf21,Flt3l,Ftl1,Fut1,Fut2,Gfy,Gys1,Hrc,Hsd17b14,Izumo1,Kcna7,Lhb,Lin7b,Mamstr,Mir150,Mir5121,Mir7055,Mtag2,Nosip,Ntf5,Ntn5,Nucb1,Pih1d1,Plekha4,Ppfia3,Ppp1r15a,Prr12,Prrg2,Pth2,Rasip1,Rcn3,Rpl13a,Rpl14-ps1,Rps11,Ruvbl2,Sec1,Slc17a7,Snord32a,Snord33,Snord34,Snord35a,Snord35b,Snrnp70,Tead2,Trpm4,Tulp2,	57	chr7:45704630-46064630	Abcc6,Car11,Ccdc114,Cyth2,Dbp,Emp3,Fam83e,Grin2d,Grwd1,Kcnj14,Kdelr1,Lmtk3,Nomo1,Rpl18,Spaca4,Sphk2,Sult2b1,Syngr4,Tmem143,	19
chr6	134861097	134864385	0.7248	0.20099	0	0	0	403.51	372.445	199.721	235.527	0	1.32529	134629982	-231115	chr6:133889982-134629982	Bcl2l14,Etv6,Lrp6,Mansc1,	4	chr6:134629982-134989982	1190002F15Rik,2810454H06Rik,Apold1,Cdkn1b,Crebl2,Dusp16,Gpr19,Loh12cr1,Mansc1,	9	134989982	125597	chr6:134629982-134989982	1190002F15Rik,2810454H06Rik,Apold1,Cdkn1b,Crebl2,Dusp16,Gpr19,Loh12cr1,Mansc1,	9	chr6:134989982-135409982	8430419L09Rik,Ddx47,Emp1,Gm19434,Gprc5a,Gprc5d,Gsg1,Hebp1,Pbp2,	9
chr7	127931946	127936995	0.7248	0.14854	0	1	1	361.326	306.61	0	181.557	174.232	1.29907	127656486	-275460	chr7:127256486-127656486	1700008J07Rik,1700120K04Rik,9130019O22Rik,Dctpp1,E430018J23Rik,Fbrs,Gm166,Itgal,Mir684-1,Mir7060,Phkg2,Prr14,Rnf40,Sephs2,Snora30,Srcap,Tmem265,Zfp629,Zfp688,Zfp689,Zfp747,Zfp764,Zfp768,	23	chr7:127656486-127976486	Bckdk,Bcl7c,Ctf1,Ctf2,Fbxl19,Fus,Hsd3b7,Kat8,Mir762,Orai3,Prss36,Prss53,Prss8,Setd1a,Stx1b,Stx4a,Vkorc1,Zfp646,Zfp668,	19	127976486	39491	chr7:127656486-127976486	Bckdk,Bcl7c,Ctf1,Ctf2,Fbxl19,Fus,Hsd3b7,Kat8,Mir762,Orai3,Prss36,Prss53,Prss8,Setd1a,Stx1b,Stx4a,Vkorc1,Zfp646,Zfp668,	19	chr7:127976486-128236486	4931431B13Rik,9130023H24Rik,Cox6a2,Fus,Itgad,Itgam,Itgax,Pycard,Trim72,	9
chr11	94629127	94631980	0.7248	0.01491	0	1	1	451.964	351.989	333.854	245.624	0	1.23226	94578686	-50441	chr11:93878686-94578686	Abcc3,Acsf2,Ankrd40,Cacna1g,Chad,Epn3,Luc7l3,Mbtd1,Mycbpap,Nme1,Nme2,Rsad1,Spag9,Spata20,Tob1,Utp18,Wfikkn2,	17	chr11:94578686-94958686	Acsf2,Col1a1,Eme1,Gm11541,Gm11544,Gm11545,Lrrc59,Mrpl27,Tmem92,Xylt2,	10	94958686	326706	chr11:94578686-94958686	Acsf2,Col1a1,Eme1,Gm11541,Gm11544,Gm11545,Lrrc59,Mrpl27,Tmem92,Xylt2,	10	chr11:94958686-95258686	A730090H04Rik,Dlx3,Dlx4,Hils1,Itga3,Pdk2,Ppp1r9b,Samd14,Sgca,	9
chr11	107857149	107866283	0.7246	0.28437	0	0	0	399.854	340.551	221.684	213.753	0	1.36678	107498686	-358463	chr11:107178686-107498686	Nol11,Pitpnc1,Psmd12,	3	chr11:107498686-107998686	Cacng1,Cacng4,Cacng5,Helz,Mir6932,Mir7223,Prkca,	7	107998686	132403	chr11:107498686-107998686	Cacng1,Cacng4,Cacng5,Helz,Mir6932,Mir7223,Prkca,	7	chr11:107998686-108418686	Apoh,Prkca,	2
chr2	167530215	167534518	0.7246	0.26008	0	0	0	281.094	287.184	287.589	0	0	1.35464	167514500	-15715	chr2:166914500-167514500	1500012F01Rik,B4galt5,Cse1l,Ddx27,Kcnb1,Ptgis,Rnf114,Slc9a8,Snord12,Spata2,Stau1,Znfx1,	12	chr2:167514500-168094500	A530013C23Rik,Cebpb,Fam65c,Pard6b,Ptpn1,Rnf114,Snai1,Tmem189,Ube2v1,	9	168094500	559982	chr2:167514500-168094500	A530013C23Rik,Cebpb,Fam65c,Pard6b,Ptpn1,Rnf114,Snai1,Tmem189,Ube2v1,	9	chr2:168094500-169014500	1700017J07Rik,Adnp,Atp9a,Dpm1,E130018N17Rik,Kcng1,Mir7004,Mocs3,Nfatc2,Pard6b,Sall4,Zfp64,	12
chr9	72671443	72674449	0.7246	0.31143	0	1	1	199.256	0	0	0	0	1.13031	72672193	0	chr9:72432193-72672193	4930509E16Rik,Mns1,Nedd4,Rfx7,Tex9,	5	chr9:72672193-72952193	Nedd4,Prtg,Pygo1,	3	72672193	0	chr9:72432193-72672193	4930509E16Rik,Mns1,Nedd4,Rfx7,Tex9,	5	chr9:72672193-72952193	Nedd4,Prtg,Pygo1,	3
chr4	130957809	130962738	0.7244	0.56157	0	0	0	185.246	343.666	190.32	241.846	0	1.50518	130944085	-13724	chr4:129642756-130302756	1700003M07Rik,Adgrb2,Col16a1,E330017L17Rik,Gm853,Hcrtr1,Khdrbs1,Kpna6,Mir7016,Pef1,Ptp4a2,Serinc2,Tinagl1,Tmem39b,	14	chr4:130944085-131844085	A930031H19Rik,Matn1,Mecr,Ptpru,	4	131844085	881347	chr4:130944085-131844085	A930031H19Rik,Matn1,Mecr,Ptpru,	4	chr4:131844085-132184085	Epb4.1,Gm12992,Mecr,Oprd1,Srsf4,Tmem200b,	6
chr4	89126987	89130779	0.7244	0.31806	0.00755	0	1	283.151	555.714	182.456	256.076	0	1.38721	88854096	-272891	chr4:86934096-88854096	C87499,Focad,Gm13271,Gm13272,Gm13275,Gm13276,Gm13277,Gm13278,Gm13279,Gm13283,Gm13285,Gm13286,Gm13287,Gm13288,Gm13289,Gm13290,Hacd4,Ifna1,Ifna11,Ifna12,Ifna13,Ifna14,Ifna15,Ifna16,Ifna2,Ifna4,Ifna5,Ifna6,Ifna7,Ifna9,Ifnab,Ifnb1,Ifnz,Klhl9,Mir491,Mllt3,Slc24a2,	37	chr4:88854096-89134096	Gm12603,Ifne,Mir31,	3	89134096	3317	chr4:88854096-89134096	Gm12603,Ifne,Mir31,	3	chr4:89713309-90953309	Gm12633,Zfp352,	2
chr11	97324830	97329773	0.7244	0.08062	0	1	1	0	137.488	0	0	0	1.01471	97198686	-126144	chr11:96858686-97198686	Cdk5rap3,Copz2,D030028A08Rik,Kpnb1,Lrrc46,Mir7235,Mir8103,Mrpl10,Osbpl7,Pnpo,Prr15l,Scrn2,Sp2,Sp6,Tbkbp1,Tbx21,	16	chr11:97198686-97718686	2410003L11Rik,4933428G20Rik,Arhgap23,Cisd3,E130012A19Rik,Gpr179,Mir6927,Mllt6,Mrpl45,Npepps,Pcgf2,Pip4k2b,Psmb3,Socs7,Srcin1,	15	97718686	388913	chr11:97198686-97718686	2410003L11Rik,4933428G20Rik,Arhgap23,Cisd3,E130012A19Rik,Gpr179,Mir6927,Mllt6,Mrpl45,Npepps,Pcgf2,Pip4k2b,Psmb3,Socs7,Srcin1,	15	chr11:97718686-98138686	1700001P01Rik,Arl5c,B230217C12Rik,Cacnb1,Cwc25,Fbxl20,Fbxo47,Lasp1,Mir8102,Pip4k2b,Plxdc1,Rpl19,Rpl23,Snora21,Stac2,	15
chr9	102782151	102786721	0.72419	0.69023	0	0	0	515.729	469.875	0	354.018	0	1.5693	102557670	-224481	chr9:101197670-102557670	Ephb1,Gm28979,Ky,Mir7243,Ppp2r3a,	5	chr9:102557670-103357670	1300017J02Rik,Amotl2,Anapc13,Cdv3,Cep63,Gm5627,Rab6b,Ryk,Slco2a1,Srprb,Topbp1,Trf,	12	103357670	570949	chr9:102557670-103357670	1300017J02Rik,Amotl2,Anapc13,Cdv3,Cep63,Gm5627,Rab6b,Ryk,Slco2a1,Srprb,Topbp1,Trf,	12	chr9:103357670-103997670	4932413F04Rik,5830418P13Rik,Bfsp2,Cdv3,Tmem108,	5
chr1	136549985	136552106	0.72419	0.42904	0	0	1	343.399	414.965	189.706	287.829	0	1.43871	136523423	-26562	chr1:135823423-136523423	5730559C18Rik,9230116N13Rik,Ascl5,Cacna1s,Camsap2,Ddx59,Gm15850,Gpr25,Igfn1,Kif14,Kif21b,Lad1,Pkp1,Tmem9,Tnnt2,	15	chr1:136523423-136763423	Gm16880,Gm19705,Kif14,Zfp281,	4	136763423	211317	chr1:136523423-136763423	Gm16880,Gm19705,Kif14,Zfp281,	4	chr1:136763423-137223423	Nr5a2,	1
chr16	84954796	84956706	0.72419	0.35284	0	1	1	485.168	320.414	210.317	0	0	1.40061	84579755	-375041	chr16:83039755-84579755	4930553E22Rik,	1	chr16:84579755-85719755	4930529L06Rik,App,Atp5j,Cyyr1,Gabpa,Gm10791,Jam2,Mir155,Mrpl39,	9	85719755	763049	chr16:84579755-85719755	4930529L06Rik,App,Atp5j,Cyyr1,Gabpa,Gm10791,Jam2,Mir155,Mrpl39,	9	chr16:85719755-87379755	4930556C24Rik,Adamts1,Adamts5,Ltn1,N6amt1,	5
chr2	152668623	152673222	0.72419	0.00828	0	1	1	450.351	259.618	264.332	289.299	0	1.22833	152654264	-14359	chr2:152354264-152654264	6820408C15Rik,Defb19,Defb20,Defb21,Defb22,Defb23,Defb25,Defb26,Defb28,Defb29,Defb36,Defb45,Gm14164,Nrsn2,Rem1,Sox12,Zcchc3,	17	chr2:152654264-152914264	Bcl2l1,Cox4i2,H13,Id1,Mcts2,Mir5622,Mylk2,Tpx2,	8	152914264	241042	chr2:152654264-152914264	Bcl2l1,Cox4i2,H13,Id1,Mcts2,Mir5622,Mylk2,Tpx2,	8	chr2:152914264-153654264	2500004C02Rik,Asxl1,Ccm2l,Commd7,Dnmt3b,Dusp15,Foxs1,Hck,Kif3b,Mylk2,Nol4l,Pdrg1,Plagl2,Pofut1,Tm9sf4,Tspyl3,Ttll9,Xkr7,	18
chr7	122097778	122103103	0.72399	0	0.56604	1	1	366.094	301.586	0	0	0	1.50701	121976486	-121292	chr7:121636486-121976486	Cog7,Scnn1b,Scnn1g,Usp31,	4	chr7:121976486-122196486	Cog7,Dctn5,Ears2,Ern2,Gga2,Ndufab1,Palb2,Plk1,Ubfd1,	9	122196486	93383	chr7:121976486-122196486	Cog7,Dctn5,Ears2,Ern2,Gga2,Ndufab1,Palb2,Plk1,Ubfd1,	9	chr7:122196486-122956486	Cacng3,Chp2,Prkcb,	3
chr8	105514217	105519776	0.72399	0.23247	0	1	1	322.367	324.296	326.305	307.614	0	1.34022	105296100	-218117	chr8:104596100-105296100	4931428F04Rik,4932416K20Rik,B3gnt9,Cbfb,Cdh16,Ces2a,Ces2b,Ces2c,Ces2d-ps,Ces2e,Ces2f,Ces2g,Ces2h,Ces3a,Ces3b,Ces4a,D230025D16Rik,Exoc3l,Fam96b,Fbxl8,Hsf4,Nol3,Pdp2,Rrad,Tradd,	25	chr8:105296100-105556100	Atp6v0d1,E2f4,Elmo3,Fhod1,Hsd11b2,Kctd19,Lrrc29,Lrrc36,Mir328,Plekhg4,Slc9a5,Tmem208,Tppp3,Zdhhc1,	14	105556100	36324	chr8:105296100-105556100	Atp6v0d1,E2f4,Elmo3,Fhod1,Hsd11b2,Kctd19,Lrrc29,Lrrc36,Mir328,Plekhg4,Slc9a5,Tmem208,Tppp3,Zdhhc1,	14	chr8:105556100-106136100	1810019D21Rik,4933405L10Rik,Acd,Agrp,Atp6v0d1,Cenpt,Ctcf,Ctrl,Ddx28,Dpep2,Dpep3,Dus2,Edc4,Enkd1,Esrp2,Fam65a,Gfod2,Lcat,Mir1966,Mir7074,Nfatc3,Nrn1l,Nutf2,Nutf2-ps1,Pard6a,Pskh1,Psmb10,Ranbp10,Rltpr,Slc12a4,Thap11,Tsnaxip1,	32
chr11	115472192	115476858	0.72379	0.31419	0.15849	1	1	410.738	190.913	0	418.649	0	1.46013	115078686	-393506	chr11:114658686-115078686	AF251705,Btbd17,Cd300a,Cd300c,Cd300e,Cd300lb,Cd300ld,Cd300lh,Dnaic2,Gm11710,Gm11711,Gpr142,Gprc5c,Kif19a,Mir466n,Rpl38,Ttyh2,	17	chr11:115078686-115478686	Armc7,Atp5h,Cd300lf,Cdr2l,Fads6,Fdxr,Grin2c,Hid1,Ict1,Kctd2,Mir3968,Nat9,Otop2,Otop3,Rab37,Slc16a5,Slc9a3r1,Tmem104,Trim80,Ush1g,	20	115478686	1828	chr11:115078686-115478686	Armc7,Atp5h,Cd300lf,Cdr2l,Fads6,Fdxr,Grin2c,Hid1,Ict1,Kctd2,Mir3968,Nat9,Otop2,Otop3,Rab37,Slc16a5,Slc9a3r1,Tmem104,Trim80,Ush1g,	20	chr11:115478686-115918686	2310067B10Rik,Armc7,Caskin2,Gga3,Grb2,Hn1,Llgl2,Mif4gd,Mir5621,Mir684-1,Mrps7,Nt5c,Nup85,Recql5,Slc25a19,Smim5,Smim6,Sumo2,Tsen54,	19
chr1	90972163	90976735	0.72359	0.63059	0	0	1	377.199	139.774	0	0	0	1.53889	90643425	-328738	chr1:90003425-90643425	Ackr3,Asb18,Cops8,Iqca,	4	chr1:90643425-91503423	1700020N18Rik,Col6a3,Espnl,Fam132b,Hes6,Ilkap,Klhl30,Lrrfip1,Mlph,Per2,Prlh,Rab17,Ramp1,Rbm44,Scly,Traf3ip1,Ube2f,	17	91503423	526688	chr1:90643425-91503423	1700020N18Rik,Col6a3,Espnl,Fam132b,Hes6,Ilkap,Klhl30,Lrrfip1,Mlph,Per2,Prlh,Rab17,Ramp1,Rbm44,Scly,Traf3ip1,Ube2f,	17	chr1:91503423-92903423	Ankmy1,Asb1,Gpc1,Hdac4,Mir149,Mir6900,Myeov2,Ndufa10,Olfr12,Olfr1410,Olfr1411,Olfr1412,Olfr1413,Olfr1414,Olfr1415,Olfr1416,Otos,Traf3ip1,Twist2,	19
chr11	90695657	90699632	0.72359	0.28161	0	0	0	208.662	184.98	22.2985	48.9521	0	1.3644	90678686	-16971	chr11:90178686-90678686	Cox11,Hlf,Mmd,Stxbp4,Tom1l1,	5	chr11:90678686-92058686	4930405D11Rik,Kif2b,Tom1l1,	3	92058686	1359054	chr11:90678686-92058686	4930405D11Rik,Kif2b,Tom1l1,	3	chr11:92058686-92998686		0
chr3	144718040	144721944	0.72359	0	0	1	1	0	211.554	240.562	180.029	0	0.97359	144397036	-321004	chr3:142797036-144397036	A830019L24Rik,Gm6260,Lmo4,Pkn2,	4	chr3:144397036-144737036	Clca3a1,Hs2st1,Sep15,Sh3glb1,	4	144737036	15092	chr3:144397036-144737036	Clca3a1,Hs2st1,Sep15,Sh3glb1,	4	chr3:144737036-145357036	Clca1,Clca2,Clca3a1,Clca3a2,Clca3b,Clca4a,Clca4b,Clca4c-ps,Col24a1,Odf2l,	10
chr11	118017718	118028517	0.72338	0.37162	0	1	1	324.001	393.366	262.699	87.5104	0	1.40919	117858686	-159032	chr11:117378686-117858686	2900041M22Rik,6030468B19Rik,Afmid,Birc5,Gm11733,Syngr2,Tk1,Tmc6,Tmc8,Tnrc6c,	10	chr11:117858686-118378686	BC100451,Cyth1,Dnah17,Mir6933,Pgs1,Socs3,Tha1,Timp2,Tmem235,Usp36,	10	118378686	350169	chr11:117858686-118378686	BC100451,Cyth1,Dnah17,Mir6933,Pgs1,Socs3,Tha1,Timp2,Tmem235,Usp36,	10	chr11:118378686-118978686	C1qtnf1,Cant1,Engase,Gm11747,Lgals3bp,Rbfox3,	6
chr5	123367064	123370986	0.72338	0.24075	0	1	1	345.003	419.373	243.302	190.12	0	1.34376	123089991	-277073	chr5:122729991-123089991	A930024E05Rik,Anapc5,Camkk2,Kdm2b,Morn3,Orai1,Rnf34,Tmem120b,	8	chr5:123089991-123629991	B3gnt4,Bcl7a,Clip1,Diablo,Hpd,Il31,Lrrc43,Mir7647,Mlxip,Psmd9,Rhof,Setd1b,Tmem120b,Vps33a,	14	123629991	259005	chr5:123089991-123629991	B3gnt4,Bcl7a,Clip1,Diablo,Hpd,Il31,Lrrc43,Mir7647,Mlxip,Psmd9,Rhof,Setd1b,Tmem120b,Vps33a,	14	chr5:123629991-123929991	Clip1,Denr,Hcar1,Hcar2,Kntc1,Rsrc2,Zcchc8,	7
chr3	89241317	89248274	0.72318	0.02927	0	1	1	429.63	465.08	310.621	331.334	85.8895	1.23782	89096078	-145239	chr3:88916078-89096078	Ash1l,Dap3,Fdps,Rusc1,	4	chr3:89096078-89496078	Adam15,Cks1b,Clk2,Dcst1,Dpm3,Efna1,Efna3,Efna4,Fam189b,Fdps,Flad1,Gba,Gm15417,Hcn3,Krtcap2,Lenep,Mir92b,Mtx1,Muc1,Pbxip1,Pklr,Pmvk,Pygo2,Scamp3,Shc1,Slc50a1,Thbs3,Trim46,Zbtb7b,	29	89496078	247804	chr3:89096078-89496078	Adam15,Cks1b,Clk2,Dcst1,Dpm3,Efna1,Efna3,Efna4,Fam189b,Fdps,Flad1,Gba,Gm15417,Hcn3,Krtcap2,Lenep,Mir92b,Mtx1,Muc1,Pbxip1,Pklr,Pmvk,Pygo2,Scamp3,Shc1,Slc50a1,Thbs3,Trim46,Zbtb7b,	29	chr3:89496078-90096078	1700094D03Rik,4632404H12Rik,4933434E20Rik,Adar,Atp8b2,Chrnb2,Gm19710,Hax1,Il6ra,Kcnn3,Mir190b,Mir7669,She,Tpm3,Ubap2l,Ube2q1,	16
chr5	122378039	122381590	0.72318	0.03037	0	1	1	363.412	0	0	0	0	0.988365	122109991	-268048	chr5:121709991-122109991	Atxn2,Ccdc63,Cux2,Fam109a,Mir7031,Myl2,Sh2b3,	7	chr5:122109991-122729991	Anapc7,Arpc3,Atp2a2,Ccdc63,Fam216a,Gpn3,Hvcn1,Ift81,P2rx4,P2rx7,Ppp1cc,Pptc7,Rad9b,Tctn1,Vps29,	15	122729991	348401	chr5:122109991-122729991	Anapc7,Arpc3,Atp2a2,Ccdc63,Fam216a,Gpn3,Hvcn1,Ift81,P2rx4,P2rx7,Ppp1cc,Pptc7,Rad9b,Tctn1,Vps29,	15	chr5:122729991-123089991	A930024E05Rik,Anapc5,Camkk2,Kdm2b,Morn3,Orai1,Rnf34,Tmem120b,	8
chr9	57257660	57264082	0.72298	0.59746	0	1	1	402.989	405.47	282.647	0	0	1.52171	57152193	-105467	chr9:56892193-57152193	Cspg4,Gm10658,Imp3,Man2c1,Man2c1os,Neil1,Ptpn9,Sin3a,Snupn,Snx33,	10	chr9:57152193-57452193	1700017B05Rik,1700041C23Rik,4930430J02Rik,Commd4,Ppcdc,Scamp5,Trcg1,	7	57452193	188111	chr9:57152193-57452193	1700017B05Rik,1700041C23Rik,4930430J02Rik,Commd4,Ppcdc,Scamp5,Trcg1,	7	chr9:57452193-57772193	Clk3,Cox5a,Cplx3,Csk,Cyp1a1,Cyp1a2,Edc3,Fam219b,Lman1l,Mpi,Rpp25,Scamp2,Scamp5,Ulk3,	14
chr1	133175398	133180110	0.72298	0.49917	0	0	0	424.508	475.061	397.913	165.113	0	1.47256	133023423	-151975	chr1:132663423-133023423	Gm10538,Lrrn2,Mdm4,Nfasc,	4	chr1:133023423-133603423	Etnk2,Gm19461,Golt1a,Kiss1,Mdm4,Pik3c2b,Plekha6,Ppp1r15b,Ren1,Ren2,Sox13,	11	133603423	423313	chr1:133023423-133603423	Etnk2,Gm19461,Golt1a,Kiss1,Mdm4,Pik3c2b,Plekha6,Ppp1r15b,Ren1,Ren2,Sox13,	11	chr1:133603423-134043423	Atp2b4,Fmod,Lax1,Mir6903,Optc,Prelp,Snrpe,Zbed6,Zc3h11a,	9
chr7	109137029	109141305	0.72298	0.49862	0	1	1	372.82	298.288	188.63	183.871	0	1.47229	109036486	-100543	chr7:107836486-109036486	Eif3f,Nlrp10,Olfr470,Olfr472,Olfr473,Olfr474,Olfr476,Olfr477,Olfr478,Olfr479,Olfr480,Olfr481,Olfr482,Olfr483,Olfr484,Olfr485,Olfr486,Olfr487,Olfr488,Olfr490,Olfr491,Olfr492,Olfr493,Olfr494,Olfr495,Olfr497,Olfr498,Olfr502,Olfr503,Olfr504,Olfr506,Olfr507,Olfr508,Olfr509,Olfr510,Olfr512,Olfr513,Olfr514,Olfr516,Olfr517,Olfr518,Olfr519,Ric3,Tub,	44	chr7:109036486-109496486	Lmo1,Ric3,Stk33,Trim66,	4	109496486	355181	chr7:109036486-109496486	Lmo1,Ric3,Stk33,Trim66,	4	chr7:109496486-109956486	Akip1,Ascl3,BC051019,Dennd5a,Nrip3,Rpl27a,Scube2,Snora3,St5,Tmem9b,Trim66,	11
chr12	17552256	17559071	0.72298	0.37162	0	0	0	325.619	350.637	344.543	252.271	0	1.40879	17333194	-219062	chr12:17013194-17333194	Atp6v1c2,Kcnf1,Pdia6,	3	chr12:17333194-17893194	Hpcal1,Mir3066,Nol10,Odc1,	4	17893194	334123	chr12:17333194-17893194	Hpcal1,Mir3066,Nol10,Odc1,	4	chr12:17893194-17973194		0
chr10	61398839	61401869	0.72298	0.22419	0	0	0	0	266.752	0	0	0	1.08508	61137252	-261587	chr10:60277252-61137252	4632428N05Rik,Cdh23,Gm17455,Gm20611,Mir466j,Mir6408,Pcbd1,Pldi,Psap,Sgpl1,Slc29a3,Unc5b,	12	chr10:61137252-61717252	1700022H01Rik,Adamts14,Aifm2,Eif4ebp2,Lrrc20,Nodal,Npffr1,Pald1,Ppa1,Prf1,Sar1a,Sgpl1,Tbata,Tysnd1,	14	61717252	315383	chr10:61137252-61717252	1700022H01Rik,Adamts14,Aifm2,Eif4ebp2,Lrrc20,Nodal,Npffr1,Pald1,Ppa1,Prf1,Sar1a,Sgpl1,Tbata,Tysnd1,	14	chr10:61717252-62257252	2010107G23Rik,Aifm2,Col13a1,H2afy2,Mir5108,Mir7662,Neurog3,Tacr2,Tspan15,	9
chr11	99146644	99156014	0.72277	0.38377	0	1	1	414.778	532.267	370.541	345.136	0	1.41465	98918686	-227958	chr11:98678686-98918686	Casc3,Cdc6,Csf3,Gm12359,Med24,Msl1,Nr1d1,Psmd3,Rapgefl1,Thra,Wipf2,	11	chr11:98918686-99298686	Ccr7,Cdc6,Gjd3,Igfbp4,Krt222,Krt24,Rara,Smarce1,Tns4,Top2a,	10	99298686	142672	chr11:98918686-99298686	Ccr7,Cdc6,Gjd3,Igfbp4,Krt222,Krt24,Rara,Smarce1,Tns4,Top2a,	10	chr11:99298686-100318686	2300003K06Rik,Gm11554,Gm11559,Gm11562,Gm11563,Gm11564,Gm11565,Gm11567,Gm11568,Gm11569,Gm11595,Gm11596,Gm11937,Gm11938,Krt10,Krt12,Krt13,Krt14,Krt15,Krt16,Krt17,Krt19,Krt20,Krt23,Krt25,Krt26,Krt27,Krt28,Krt31,Krt32,Krt33a,Krt33b,Krt34,Krt35,Krt36,Krt39,Krt40,Krt42,Krt9,Krtap1-3,Krtap1-4,Krtap1-5,Krtap16-1,Krtap17-1,Krtap2-4,Krtap3-1,Krtap3-2,Krtap3-3,Krtap31-1,Krtap31-2,Krtap4-1,Krtap4-13,Krtap4-16,Krtap4-2,Krtap4-6,Krtap4-7,Krtap4-8,Krtap4-9,Krtap9-1,Krtap9-3,Krtap9-5,	61
chr5	122108853	122117551	0.72277	0.0624	0	1	1	247.39	346.878	226.708	0	0	1.25397	122109991	0	chr5:121709991-122109991	Atxn2,Ccdc63,Cux2,Fam109a,Mir7031,Myl2,Sh2b3,	7	chr5:122109991-122729991	Anapc7,Arpc3,Atp2a2,Ccdc63,Fam216a,Gpn3,Hvcn1,Ift81,P2rx4,P2rx7,Ppp1cc,Pptc7,Rad9b,Tctn1,Vps29,	15	122109991	0	chr5:121709991-122109991	Atxn2,Ccdc63,Cux2,Fam109a,Mir7031,Myl2,Sh2b3,	7	chr5:122109991-122729991	Anapc7,Arpc3,Atp2a2,Ccdc63,Fam216a,Gpn3,Hvcn1,Ift81,P2rx4,P2rx7,Ppp1cc,Pptc7,Rad9b,Tctn1,Vps29,	15
chr1	171500691	171505182	0.72257	0.08007	0.92453	1	1	172.201	0	0	0	0	1.47487	171109869	-390822	chr1:170849869-171109869	Atf6,Dusp12,Fcgr2b,Fcgr3,Fcgr4,Fcrla,Fcrlb,Mir6546,	8	chr1:171109869-171509869	Adamts4,Alyref2,Apoa2,Arhgap30,B4galt3,Cfap126,Dedd,F11r,Fcer1g,Klhdc9,Mpz,Ndufs2,Nit1,Nr1i3,Pcp4l1,Pfdn2,Ppox,Pvrl4,Sdhc,Tomm40l,Tstd1,Ufc1,Usf1,Usp21,	24	171509869	4687	chr1:171109869-171509869	Adamts4,Alyref2,Apoa2,Arhgap30,B4galt3,Cfap126,Dedd,F11r,Fcer1g,Klhdc9,Mpz,Ndufs2,Nit1,Nr1i3,Pcp4l1,Pfdn2,Ppox,Pvrl4,Sdhc,Tomm40l,Tstd1,Ufc1,Usf1,Usp21,	24	chr1:171509869-172009869	Cd244,Cd48,Cd84,Itln1,Ly9,Mir7683,Slamf1,Slamf6,Slamf7,Vangl2,	10
chr4	141027486	141037303	0.72257	0.15572	0	1	1	295.662	425.746	140.058	276.443	0	1.30043	140544085	-483401	chr4:139684085-140544085	4933427I22Rik,Arhgef10l,Igsf21,Klhdc7a,Mir2139,Pax7,	6	chr4:140544085-141084085	4930515B02Rik,Arhgef10l,Atp13a2,Crocc,Gm13031,Gm13032,Mfap2,Necap2,Padi1,Padi2,Padi3,Padi4,Padi6,Rcc2,Sdhb,	15	141084085	46782	chr4:140544085-141084085	4930515B02Rik,Arhgef10l,Atp13a2,Crocc,Gm13031,Gm13032,Mfap2,Necap2,Padi1,Padi2,Padi3,Padi4,Padi6,Rcc2,Sdhb,	15	chr4:141084085-141364085	Arhgef19,Epha2,Fbxo42,Rsg1,Spata21,Szrd1,	6
chr13	49203666	49207374	0.72257	0.127	0	1	1	276.817	379.373	241.488	316.324	0	1.28607	48504631	-699035	chr13:47124631-48504631	4931429P17Rik,A330033J07Rik,A330048O09Rik,A930002C04Rik,G630093K05Rik,Id4,Rnf144b,Zfp169,	8	chr13:48504631-49224631	1110007C09Rik,Barx1,Fam120a,Fam120aos,Mirlet7a-1,Mirlet7d,Mirlet7f-1,Ninj1,Phf2,Ptpdc1,Wnk2,Zfp169,	12	49224631	17257	chr13:48504631-49224631	1110007C09Rik,Barx1,Fam120a,Fam120aos,Mirlet7a-1,Mirlet7d,Mirlet7f-1,Ninj1,Phf2,Ptpdc1,Wnk2,Zfp169,	12	chr13:49224631-49764631	Aspn,Bicd2,Cenpp,Ecm2,Fgd3,Iars,Ippk,Nol8,Ogn,Omd,Susd3,	11
chr8	84899685	84905095	0.72257	0.01325	0	1	1	383.823	47.0909	0	0	0	1.2292	84596101	-303584	chr8:84016101-84596101	4930432K21Rik,Cacna1a,Cc2d1a,Ccdc130,D8Ertd738e,Dcaf15,Il27ra,Mir181c,Mir181d,Mir23a,Mir24-2,Mir27a,Mir3074-2,Mir709,Mri1,Nanos3,Palm3,Podnl1,Rfx1,Rln3,Zswim4,	21	chr8:84596101-84956101	Cacna1a,Calr,Dand5,Dnase2a,Farsa,Gadd45gip1,Gcdh,Gm38426,Ier2,Klf1,Lyl1,Mast1,Mir7069,Nacc1,Nfix,Rad23a,Rtbdn,Syce2,Trmt1,	19	84956101	51006	chr8:84596101-84956101	Cacna1a,Calr,Dand5,Dnase2a,Farsa,Gadd45gip1,Gcdh,Gm38426,Ier2,Klf1,Lyl1,Mast1,Mir7069,Nacc1,Nfix,Rad23a,Rtbdn,Syce2,Trmt1,	19	chr8:84956101-85436101	2310036O22Rik,4921524J17Rik,A230103J11Rik,Asna1,Best2,Cks1brt,Dhps,Fbxw9,Gm5741,Hook2,Junb,Man2b1,Mir7070,Mylk3,Olfr371,Orc6,Prdx2,Rnaseh2a,Rtbdn,Tnpo2,Vps35,Wdr83,Wdr83os,Zfp791,	24
chr4	40679712	40684921	0.72237	0.16952	0	1	1	294.707	346.255	116.085	76.1856	0	1.30713	40052967	-626745	chr4:39052967-40052967	1700009N14Rik,	1	chr4:40052967-40712967	4930509K18Rik,4933428C19Rik,Aco1,Aptx,Ddx58,Ndufb6,Tmem215,Topors,Toporsos,	9	40712967	28046	chr4:40052967-40712967	4930509K18Rik,4933428C19Rik,Aco1,Aptx,Ddx58,Ndufb6,Tmem215,Topors,Toporsos,	9	chr4:40712967-41032967	B4galt1,Bag1,Chmp5,Dnaja1,Gm6297,Mir207,Mir3094,Mir5123,Nfx1,Smu1,Spink4,	11
chr11	115079336	115087069	0.72237	0.11541	0	0	0	358.674	307.308	165.684	0	0	1.28008	115078686	-650	chr11:114658686-115078686	AF251705,Btbd17,Cd300a,Cd300c,Cd300e,Cd300lb,Cd300ld,Cd300lh,Dnaic2,Gm11710,Gm11711,Gpr142,Gprc5c,Kif19a,Mir466n,Rpl38,Ttyh2,	17	chr11:115078686-115478686	Armc7,Atp5h,Cd300lf,Cdr2l,Fads6,Fdxr,Grin2c,Hid1,Ict1,Kctd2,Mir3968,Nat9,Otop2,Otop3,Rab37,Slc16a5,Slc9a3r1,Tmem104,Trim80,Ush1g,	20	115478686	391617	chr11:115078686-115478686	Armc7,Atp5h,Cd300lf,Cdr2l,Fads6,Fdxr,Grin2c,Hid1,Ict1,Kctd2,Mir3968,Nat9,Otop2,Otop3,Rab37,Slc16a5,Slc9a3r1,Tmem104,Trim80,Ush1g,	20	chr11:115478686-115918686	2310067B10Rik,Armc7,Caskin2,Gga3,Grb2,Hn1,Llgl2,Mif4gd,Mir5621,Mir684-1,Mrps7,Nt5c,Nup85,Recql5,Slc25a19,Smim5,Smim6,Sumo2,Tsen54,	19
chr6	39342575	39346385	0.72217	0.47929	0	1	1	335.64	124.441	118.679	53.9399	0	1.46182	39130001	-212574	chr6:38630000-39130001	1700025N23Rik,4930599N23Rik,Clec2l,Hipk2,Klrg2,Parp12,Tbxas1,	7	chr6:39130001-39810001	4930599N23Rik,Adck2,Braf,Dennd2a,Kdm7a,Mkrn1,Mrps33,Ndufb2,Rab19,Slc37a3,	10	39810001	463616	chr6:39130001-39810001	4930599N23Rik,Adck2,Braf,Dennd2a,Kdm7a,Mkrn1,Mrps33,Ndufb2,Rab19,Slc37a3,	10	chr6:39810001-40430001	Agk,E330009J07Rik,Mrps33,Tmem178b,	4
chr7	37372160	37374923	0.72217	0.40309	0	0	0	291.035	297.195	60.5516	184.781	38.7198	1.42372	37354981	-17179	chr7:35874981-37354981	Tshz3,	1	chr7:37354981-38274981	1600014C10Rik,Ccne1,Plekhf1,Pop4,Uri1,Zfp536,	6	38274981	900058	chr7:37354981-38274981	1600014C10Rik,Ccne1,Plekhf1,Pop4,Uri1,Zfp536,	6	chr7:38274981-38571175	Gm5591,	1
chr4	133295933	133304081	0.72217	0.30977	0	1	1	377.724	430.236	372.501	255.294	0	1.37705	132924085	-371848	chr4:132524085-132924085	Atpif1,Dnajc8,Eya3,Fam76a,Ppp1r8,Ptafr,Rpa2,Smpdl3b,Stx12,Themis2,Xkr8,	11	chr4:132924085-133524085	Ahdc1,Cd164l2,Fam46b,Fgr,Gpr3,Kdf1,Map3k6,Mir5122,Mir7017,Slc9a1,Sytl1,Tmem222,Trnp1,Wasf2,Wdtc1,	15	133524085	220004	chr4:132924085-133524085	Ahdc1,Cd164l2,Fam46b,Fgr,Gpr3,Kdf1,Map3k6,Mir5122,Mir7017,Slc9a1,Sytl1,Tmem222,Trnp1,Wasf2,Wdtc1,	15	chr4:133524085-133864085	Arid1a,Gpatch3,Gpn2,Kdf1,Mir7227,Nr0b2,Nudc,Pigv,Rps6ka1,Sfn,Zdhhc18,	11
chr16	34665907	34668647	0.72217	0.24682	0	1	1	385.455	314.474	0	0	0	1.34558	34119914	-545993	chr16:33199914-34119914	1700007L15Rik,Heg1,Itgb5,Kalrn,Muc13,Osbpl11,Slc12a8,Snx4,Umps,Zfp148,	10	chr16:34119914-35019914	1700119H24Rik,Ccdc14,E130310I04Rik,Kalrn,Mylk,Ropn1,	6	35019914	351267	chr16:34119914-35019914	1700119H24Rik,Ccdc14,E130310I04Rik,Kalrn,Mylk,Ropn1,	6	chr16:35019914-36059914	1600019K03Rik,Adcy5,Dirc2,Dtx3l,Fam162a,Hacd2,Hspbap1,Kpna1,Parp14,Parp9,Pdia5,Sec22a,Sema5b,Wdr5b,	14
chr10	80197034	80201265	0.72217	0.13749	0	1	0	302.212	0	0	61.6331	0	1.04092	80177255	-19779	chr10:79837255-80177255	1600002K03Rik,Abca7,Arid3a,Atp5d,Cfd,Cirbp,Cnn2,Dos,E130317F20Rik,Elane,Gpx4,Grin3b,Hmha1,Kiss1r,Lppr3,Med16,Midn,Mir6910,Polr2e,Prtn3,Ptbp1,R3hdm4,Sbno2,Stk11,Tmem259,Wdr18,	26	chr10:80177255-80697255	2310011J03Rik,Abhd17a,Adamtsl5,Adat3,Apc2,Atp8b3,Bc1,Btbd2,Csnk1g2,Dazap1,Efna2,Gamt,Klf16,Mbd3,Mex3d,Mir6911,Mir6912,Mknk2,Mob3a,Mum1,Ndufs7,Onecut3,Pcsk4,Plk5,Reep6,Rexo1,Rps15,Scamp4,Tcf3,Uqcr11,	30	80697255	495990	chr10:80177255-80697255	2310011J03Rik,Abhd17a,Adamtsl5,Adat3,Apc2,Atp8b3,Bc1,Btbd2,Csnk1g2,Dazap1,Efna2,Gamt,Klf16,Mbd3,Mex3d,Mir6911,Mir6912,Mknk2,Mob3a,Mum1,Ndufs7,Onecut3,Pcsk4,Plk5,Reep6,Rexo1,Rps15,Scamp4,Tcf3,Uqcr11,	30	chr10:80697255-81177255	Amh,Ap3d1,Creb3l3,Diras1,Dot1l,Eef2,Gadd45b,Gng7,Izumo4,Jsrp1,Lingo3,Lmnb2,Lsm7,Map2k2,Mir1982,Mir5615-1,Mir5615-2,Mob3a,Oaz1,Oaz1-ps,Pias4,Plekhj1,Sf3a2,Sgta,Slc39a3,Sppl2b,Thop1,Timm13,Tmprss9,Zbtb7a,	30
chr9	110100172	110102752	0.72196	0.04141	0.42264	1	1	453.854	234.647	100.302	53.9256	0	1.45399	109877496	-222676	chr9:108997955-109877496	3000002C10Rik,Atrip,Camp,Ccdc51,Cdc25a,Fbxw13,Fbxw14,Fbxw15,Fbxw16,Fbxw18,Fbxw19,Fbxw20,Fbxw21,Fbxw22,Fbxw24,Fbxw26,Fbxw27,Fbxw28,Nme6,Pfkfb4,Plxnb1,Shisa5,Spink8,Tma7,Trex1,	25	chr9:109877496-110317496	Cdc25a,Cspg5,Dhx30,Elp6,Map4,Mir6236,Mir7089,Smarcc1,	8	110317496	214744	chr9:109877496-110317496	Cdc25a,Cspg5,Dhx30,Elp6,Map4,Mir6236,Mir7089,Smarcc1,	8	chr9:110317496-110877496	Ccdc12,Elp6,Kif9,Klhl18,Mir8107,Myl3,Nbeal2,Ngp,Nradd,Prss42,Prss43,Prss44,Prss45,Prss46,Prss50,Pth1r,Ptpn23,Scap,Setd2,Tmie,	20
chr11	103637511	103641282	0.72196	0.33573	0	1	1	33.1693	408.326	345.817	285.954	0	1.38983	103338686	-298825	chr11:102738686-103338686	1700023F06Rik,2410004I01Rik,Acbd4,Adam11,Arhgap27,C1ql1,Ccdc103,Dcakd,Eftud2,Fam187a,Fmnl1,Gfap,Gjc1,Hexim1,Hexim2,Higd1b,Kif18b,Map3k14,Mir6931,Nmt1,Plcd3,Spata32,	22	chr11:103338686-104218686	1700072I22Rik,Arf2,Arhgap27,Arhgap27os3,C130046K22Rik,Crhr1,Gm884,Gosr2,Lyzl6,Nsf,Plekhm1,Rprml,Sppl2c,Wnt3,Wnt9b,	15	104218686	577404	chr11:103338686-104218686	1700072I22Rik,Arf2,Arhgap27,Arhgap27os3,C130046K22Rik,Crhr1,Gm884,Gosr2,Lyzl6,Nsf,Plekhm1,Rprml,Sppl2c,Wnt3,Wnt9b,	15	chr11:104218686-104558686	Cdc27,Gm11665,Kansl1,Mapt,Myl4,	5
chr4	58998224	59001457	0.72196	0.12755	0	0	1	305.447	336.6	279.444	0	0	1.28574	58967128	-31096	chr4:58247128-58967128	AI314180,Lpar1,Mir3095,Musk,Olfr267,Ptgr1,Zkscan16,	7	chr4:58967128-60027128	Dnajc25,E130308A19Rik,Gm12596,Gng10,Hsdl2,Inip,Mup4,Mup6,Ptbp3,Ptgr1,Slc46a2,Snx30,Susd1,Ugcg,	14	60027128	1025671	chr4:58967128-60027128	Dnajc25,E130308A19Rik,Gm12596,Gng10,Hsdl2,Inip,Mup4,Mup6,Ptbp3,Ptgr1,Slc46a2,Snx30,Susd1,Ugcg,	14	chr4:60027128-60147128	Mup15,Mup2,Mup7,	3
chr4	15957075	15959079	0.72196	0.03865	0	1	1	369.802	399.211	457.856	0	147.431	1.24128	15952853	-4222	chr4:15332853-15952853	Calb1,Decr1,Mir6400,	3	chr4:15952853-17812853	A530072M11Rik,Nbn,Osgin2,Ripk2,	4	17812853	1853774	chr4:15952853-17812853	A530072M11Rik,Nbn,Osgin2,Ripk2,	4	chr4:17812853-19532853	Cngb3,Cpne3,Mmp16,	3
chr6	47834397	47837883	0.72196	0	0	1	1	313.737	194.31	0	0	0	1.22196	47737039	-97358	chr6:47170001-47687039	Cntnap2,Cul1,Ezh2,Rn4.5s,	4	chr6:47737039-48090001	Mir704,Pdia4,Rn4.5s,Zfp212,Zfp282,Zfp398,Zfp746,Zfp777,Zfp783,Zfp786,Zfp956,	11	48090001	252118	chr6:47737039-48090001	Mir704,Pdia4,Rn4.5s,Zfp212,Zfp282,Zfp398,Zfp746,Zfp777,Zfp783,Zfp786,Zfp956,	11	chr6:48090001-48990001	1600015I10Rik,1700026J14Rik,4930563H07Rik,AI854703,Aoc1,Atp6v0e2,Doxl2,Gimap1,Gimap3,Gimap4,Gimap5,Gimap6,Gimap7,Gimap8,Gimap9,Gm5111,Krba1,Lrrc61,Rarres2,Repin1,Sspo,Svs1,Tmem176a,Tmem176b,Zfp467,Zfp775,Zfp862-ps,	27
chr2	33485386	33488507	0.72176	0.50138	0	0	0	382.56	341.854	194.468	295.791	63.6562	1.47245	33424480	-60906	chr2:32984480-33424480	Angptl2,Garnl3,Ralgps1,Zbtb34,	4	chr2:33424480-33664480	C130021I20Rik,Lmx1b,Zbtb34,Zbtb43,	4	33664480	175973	chr2:33424480-33664480	C130021I20Rik,Lmx1b,Zbtb34,Zbtb43,	4	chr2:33664480-34644480	C230014O12Rik,Mapkap1,Mvb12b,Nron,Pbx3,	5
chr12	111666622	111669808	0.72176	0.46825	0	1	1	414.842	294.642	330.449	0	0	1.45589	111501789	-164833	chr12:110921790-111501789	4930595D18Rik,6030440G07Rik,A230065H16Rik,Amn,Ankrd9,Cdc42bpb,Exoc3l4,Gm266,Rcor1,Tecpr2,Tnfaip2,Traf3,	12	chr12:111501789-111881789	2810029C07Rik,Apopt1,Bag5,Ckb,Eif5,Klc1,Mark3,Ppp1r13b,Snora28,Trmt61a,Xrcc3,Zfyve21,	12	111881789	211981	chr12:111501789-111881789	2810029C07Rik,Apopt1,Bag5,Ckb,Eif5,Klc1,Mark3,Ppp1r13b,Snora28,Trmt61a,Xrcc3,Zfyve21,	12	chr12:111881789-112721789	2010107E04Rik,5033406O09Rik,A530016L24Rik,A730018C14Rik,Adssl1,Akt1,Aspg,B020018J22Rik,Inf2,Kif26a,Mir203,Mir3073a,Mir3073b,Mir6939,Ppp1r13b,Rd3l,Siva1,Tdrd9,Tmem179,Zbtb42,	20
chr19	46986787	46993775	0.72176	0.41137	0	1	1	424.621	46.0109	304.427	257.087	0	1.42745	46525510	-461277	chr19:46065510-46525510	2310034G01Rik,Actr1a,Cuedc2,Elovl3,Fbxl15,Gbf1,Mir146b,Nfkb2,Nolc1,Pitx3,Pprc1,Psd,Sufu,Tmem180,Trim8,	15	chr19:46525510-47185510	2010012O05Rik,Arl3,As3mt,Calhm1,Calhm2,Cnnm2,Cyp17a1,Ina,Neurl1a,Nt5c2,Pcgf6,Pdcd11,Sfxn2,Taf5,Usmg5,Wbp1l,	16	47185510	191735	chr19:46525510-47185510	2010012O05Rik,Arl3,As3mt,Calhm1,Calhm2,Cnnm2,Cyp17a1,Ina,Neurl1a,Nt5c2,Pcgf6,Pdcd11,Sfxn2,Taf5,Usmg5,Wbp1l,	16	chr19:47185510-47945510	Cfap43,Cfap58,Col17a1,Gm19557,Gsto1,Gsto2,Itprip,Mir6995,Mir8090,Neurl1a,Obfc1,Sfr1,Sh3pxd2a,Slk,	14
chr4	152163564	152166784	0.72176	0	0	0	0	220.69	54.6466	0	0	0	1.22176	152165891	0	chr4:151925891-152165891	Dnajc11,Espn,Hes2,Klhl21,Nol9,Phf13,Plekhg5,Tas1r1,Thap3,Tnfrsf25,Zbtb48,	11	chr4:152165891-152505891	Acot7,Chd5,Gpr153,Hes3,Icmt,Kcnab2,Nphp4,Rnf207,Rpl22,	9	152165891	0	chr4:151925891-152165891	Dnajc11,Espn,Hes2,Klhl21,Nol9,Phf13,Plekhg5,Tas1r1,Thap3,Tnfrsf25,Zbtb48,	11	chr4:152165891-152505891	Acot7,Chd5,Gpr153,Hes3,Icmt,Kcnab2,Nphp4,Rnf207,Rpl22,	9
chr9	32588449	32593458	0.72156	0.69851	0	0	0	423.615	427.821	122.982	116.24	0	1.57082	32252415	-336034	chr9:31932415-32252415	Arhgap32,	1	chr9:32252415-33252415	Arhgap32,Ets1,Fli1,Gm27162,Kcnj1,Kcnj5,	6	33252415	658957	chr9:32252415-33252415	Arhgap32,Ets1,Fli1,Gm27162,Kcnj1,Kcnj5,	6	chr9:33252415-35172415	4930581F22Rik,7630403G23Rik,Dcps,Kirrel3,St3gal4,	5
chr7	79370462	79372962	0.72156	0.09111	0	0	0	376.858	287.553	190.054	130.837	0	1.26711	78895114	-475348	chr7:78235114-78895114	Det1,E430016F16Rik,Mir7-2,Mrpl46,Mrps11,Ntrk3,	6	chr7:78895114-79715114	AI854517,Abhd2,Acan,Aen,Fanci,Hapln3,Isg20,Kif7,Mfge8,Mir9-3,Polg,Rhcg,Rlbp1,Ticrr,	14	79715114	342152	chr7:78895114-79715114	AI854517,Abhd2,Acan,Aen,Fanci,Hapln3,Isg20,Kif7,Mfge8,Mir9-3,Polg,Rhcg,Rlbp1,Ticrr,	14	chr7:79715114-80015114	2610034B18Rik,Anpep,Ap3s2,Mesp1,Mesp2,Pex11a,Plin1,Wdr93,	8
chr2	153951584	153956302	0.72156	0.037	0	1	1	155.306	435.326	0	167.13	0	1.24006	153654264	-297320	chr2:152914264-153654264	2500004C02Rik,Asxl1,Ccm2l,Commd7,Dnmt3b,Dusp15,Foxs1,Hck,Kif3b,Mylk2,Nol4l,Pdrg1,Plagl2,Pofut1,Tm9sf4,Tspyl3,Ttll9,Xkr7,	18	chr2:153654264-154394264	Bpifa1,Bpifa2,Bpifa3,Bpifa5,Bpifa6,Bpifb1,Bpifb2,Bpifb3,Bpifb4,Bpifb5,Bpifb6,Bpifb9a,Bpifb9b,Cdk5rap1,Dnmt3b,Efcab8,Mapre1,Snta1,Sun5,	19	154394264	437962	chr2:153654264-154394264	Bpifa1,Bpifa2,Bpifa3,Bpifa5,Bpifa6,Bpifb1,Bpifb2,Bpifb3,Bpifb4,Bpifb5,Bpifb6,Bpifb9a,Bpifb9b,Cdk5rap1,Dnmt3b,Efcab8,Mapre1,Snta1,Sun5,	19	chr2:154394264-154634264	1700003F12Rik,Actl10,Cbfa2t2,E2f1,Necab3,Pxmp4,Snta1,Zfp341,	8
chr9	48643304	48651092	0.72135	0.6444	0	0	0	476.831	314.21	247.546	213.711	21.563	1.54355	48611895	-31409	chr9:46331917-48611895	2900052N01Rik,Cadm1,Gm10677,Gm4791,Gm5617,Gm8884,Nnmt,Nxpe2,Nxpe4,Rbm7,Rexo2,	11	chr9:48611895-49071895	Htr3a,Htr3b,Usp28,Zbtb16,Zw10,	5	49071895	420803	chr9:48611895-49071895	Htr3a,Htr3b,Usp28,Zbtb16,Zw10,	5	chr9:49071895-50451895	2310003N18Rik,Ankk1,Drd2,Gm11149,Gm4894,Ncam1,Tmprss5,Ttc12,Zw10,	9
chr4	33395421	33397280	0.72135	0.40033	0	1	1	430.812	349.8	0	183.738	0	1.42152	33333025	-62396	chr4:32573025-33333025	4933421O10Rik,Ankrd6,Bach2,Casp8ap2,Gabrr1,Gabrr2,Gja10,Lyrm2,Mdn1,Pm20d2,Pnrc1,Rngtt,Rragd,Srsf12,Ube2j1,	15	chr4:33333025-34552751	Akirin2,Cnr1,Mir8118,Rngtt,Spaca1,	5	34552751	1155471	chr4:33333025-34552751	Akirin2,Cnr1,Mir8118,Rngtt,Spaca1,	5	chr4:34552751-34932751	1700003M02Rik,2410114N07Rik,Akirin2,Cga,Gm136,Orc3,Rars2,Slc35a1,Smim8,Zfp292,	10
chr2	152913050	152915829	0.72135	0.31253	0	1	1	419.067	298.37	247.669	282.082	0	1.37762	152914264	0	chr2:152654264-152914264	Bcl2l1,Cox4i2,H13,Id1,Mcts2,Mir5622,Mylk2,Tpx2,	8	chr2:152914264-153654264	2500004C02Rik,Asxl1,Ccm2l,Commd7,Dnmt3b,Dusp15,Foxs1,Hck,Kif3b,Mylk2,Nol4l,Pdrg1,Plagl2,Pofut1,Tm9sf4,Tspyl3,Ttll9,Xkr7,	18	152914264	0	chr2:152654264-152914264	Bcl2l1,Cox4i2,H13,Id1,Mcts2,Mir5622,Mylk2,Tpx2,	8	chr2:152914264-153654264	2500004C02Rik,Asxl1,Ccm2l,Commd7,Dnmt3b,Dusp15,Foxs1,Hck,Kif3b,Mylk2,Nol4l,Pdrg1,Plagl2,Pofut1,Tm9sf4,Tspyl3,Ttll9,Xkr7,	18
chr11	98752542	98756650	0.72135	0.28437	0	1	1	389.294	347.074	323.601	319.069	0	1.36353	98678686	-73856	chr11:98338686-98678686	1700003D09Rik,Erbb2,Gm12,Grb7,Gsdma,Gsdma2,Gsdma3,Ikzf3,Mien1,Ormdl3,Pgap3,Pnmt,Ppp1r1b,Stard3,Tcap,Zpbp2,	16	chr11:98678686-98918686	Casc3,Cdc6,Csf3,Gm12359,Med24,Msl1,Nr1d1,Psmd3,Rapgefl1,Thra,Wipf2,	11	98918686	162036	chr11:98678686-98918686	Casc3,Cdc6,Csf3,Gm12359,Med24,Msl1,Nr1d1,Psmd3,Rapgefl1,Thra,Wipf2,	11	chr11:98918686-99298686	Ccr7,Cdc6,Gjd3,Igfbp4,Krt222,Krt24,Rara,Smarce1,Tns4,Top2a,	10
chr2	173087601	173092175	0.72135	0.26505	0	0	0	472.943	384.61	0	0	0	1.35387	172834499	-253102	chr2:172454500-172834499	Fam209,Gcnt7,Rtfdc1,Tfap2c,	4	chr2:172834499-173094499	Bmp7,Ctcfl,Rae1,Rbm38,Spo11,	5	173094499	2324	chr2:172834499-173094499	Bmp7,Ctcfl,Rae1,Rbm38,Spo11,	5	chr2:173094499-173574499	1700021F07Rik,Ankrd60,Ctcfl,Ctcflos,Pck1,Pmepa1,Zbp1,	7
chr1	39390407	39394085	0.72115	0.3788	0	1	1	492.501	141.793	14.5157	0	0	1.41055	38963155	-427252	chr1:38123155-38963155	Aff3,Chst10,Lonrf2,Nms,Rev1,	5	chr1:38963155-39563155	Cnot11,Mir6349,Npas2,Pdcl3,Rnf149,Rpl31,Snord89,Tbc1d8,	8	39563155	169070	chr1:38963155-39563155	Cnot11,Mir6349,Npas2,Pdcl3,Rnf149,Rpl31,Snord89,Tbc1d8,	8	chr1:39563155-40083155	1700066B17Rik,Creg2,Gm16894,Gm3646,Map4k4,Rfx8,Rnf149,	7
chr9	60241443	60246928	0.72115	0.33628	0	1	1	267.807	342.375	147.852	0	0	1.38929	60172193	-69250	chr9:59692193-60172193	Gm7616,Gramd2,Myo9a,Nr2e3,Senp8,Thsd4,	6	chr9:60172193-60652193	9230112J17Rik,Lrrc49,Thsd4,	3	60652193	405265	chr9:60172193-60652193	9230112J17Rik,Lrrc49,Thsd4,	3	chr9:60652193-60912193	Larp6,Lrrc49,Uaca,	3
chr2	38373900	38380881	0.72115	0.28493	0	0	0	354.414	222.046	178.599	215.243	0	1.36362	37804480	-569420	chr2:37344480-37804480	Crb2,Dennd1a,Gpr21,Pdcl,Rabgap1,Rc3h2,Snord90,Strbp,Zbtb26,Zbtb6,	10	chr2:37804480-39004480	Dennd1a,Lhx2,Mir181a-2,Mir181b-2,Nek6,Nr5a1,Nr6a1,Olfml2a,Psmb7,Rpl35,Wdr38,	11	39004480	623599	chr2:37804480-39004480	Dennd1a,Lhx2,Mir181a-2,Mir181b-2,Nek6,Nr5a1,Nr6a1,Olfml2a,Psmb7,Rpl35,Wdr38,	11	chr2:39004480-39384480	Arpc5l,Gm16523,Golga1,Ppp6c,Rpl35,Scai,	6
chr13	99351248	99354274	0.72115	0.23412	0	1	1	417.272	316.079	246.663	0	40.9871	1.33821	99330045	-21203	chr13:98710045-99330045	1700024P04Rik,2310020H05Rik,Fcho2,Ptcd2,Tnpo1,Zfp366,	6	chr13:99330045-100110045	6430562O15Rik,Bdp1,Cartpt,Map1b,Mccc2,Mrps27,Ptcd2,Serf1,	8	100110045	755771	chr13:99330045-100110045	6430562O15Rik,Bdp1,Cartpt,Map1b,Mccc2,Mrps27,Ptcd2,Serf1,	8	chr13:100110045-100610045	Gtf2h2,Marveld2,Naip1,Naip2,Naip5,Naip6,Naip7,Ocln,Serf1,Smn1,	10
chr8	120616573	120622836	0.72115	0.01436	0.10566	1	1	336.923	209.522	106.993	486.274	0	1.28116	120156100	-460473	chr8:119736100-120156100	6430548M08Rik,Atp2c2,Cotl1,Crispld2,Klhl36,Tldc1,Usp10,Zdhhc7,	8	chr8:120156100-120656100	1190005I06Rik,6430548M08Rik,A330074K22Rik,Emc8,Emc8-1190005i06rik,Fam92b,Gins2,Gse1,Mir7687,	9	120656100	33264	chr8:120156100-120656100	1190005I06Rik,6430548M08Rik,A330074K22Rik,Emc8,Emc8-1190005i06rik,Fam92b,Gins2,Gse1,Mir7687,	9	chr8:120656100-121116100	Cox4i1,Emc8,Emc8-1190005i06rik,Fendrr,Foxf1,Irf8,Mthfsd,	7
chr15	99699769	99706622	0.72115	0.01767	0	1	1	283.496	377.807	195.416	184.164	0	1.22999	99409569	-290200	chr15:99049569-99409569	1700120C14Rik,C1ql4,Dnajc22,Fam186b,Fmnl3,Kcnh3,Mcrs1,Mir6960,Prpf40b,Prph,Spats2,Tmbim6,Troap,	13	chr15:99409569-99969569	1700030F18Rik,Aqp2,Aqp5,Aqp6,Asic1,Bcdin3d,Cers5,Cox14,Faim2,Gpd1,Lima1,Nckap5l,Racgap1,Smarcd1,Tmbim6,	15	99969569	262947	chr15:99409569-99969569	1700030F18Rik,Aqp2,Aqp5,Aqp6,Asic1,Bcdin3d,Cers5,Cox14,Faim2,Gpd1,Lima1,Nckap5l,Racgap1,Smarcd1,Tmbim6,	15	chr15:99969569-100449569	2310068J16Rik,Atf1,Dip2b,Gm5475,Higd1c,Larp4,Methig1,Mettl7a1,Mettl7a2,Mettl7a3,Mir3473a,Slc11a2,Tmprss12,	13
chr3	89376929	89380878	0.72115	0.06792	0	1	1	0	369.252	0	0	0	1.00511	89096078	-280851	chr3:88916078-89096078	Ash1l,Dap3,Fdps,Rusc1,	4	chr3:89096078-89496078	Adam15,Cks1b,Clk2,Dcst1,Dpm3,Efna1,Efna3,Efna4,Fam189b,Fdps,Flad1,Gba,Gm15417,Hcn3,Krtcap2,Lenep,Mir92b,Mtx1,Muc1,Pbxip1,Pklr,Pmvk,Pygo2,Scamp3,Shc1,Slc50a1,Thbs3,Trim46,Zbtb7b,	29	89496078	115200	chr3:89096078-89496078	Adam15,Cks1b,Clk2,Dcst1,Dpm3,Efna1,Efna3,Efna4,Fam189b,Fdps,Flad1,Gba,Gm15417,Hcn3,Krtcap2,Lenep,Mir92b,Mtx1,Muc1,Pbxip1,Pklr,Pmvk,Pygo2,Scamp3,Shc1,Slc50a1,Thbs3,Trim46,Zbtb7b,	29	chr3:89496078-90096078	1700094D03Rik,4632404H12Rik,4933434E20Rik,Adar,Atp8b2,Chrnb2,Gm19710,Hax1,Il6ra,Kcnn3,Mir190b,Mir7669,She,Tpm3,Ubap2l,Ube2q1,	16
chr4	136158229	136161307	0.72095	0.56102	0	0	0	409.944	436.857	274.639	245.273	0	1.50146	135964085	-194144	chr4:135744085-135964085	Cnr2,Fuca1,Hmgcl,Il22ra1,Myom3,Pnrc2,Srsf10,	7	chr4:135964085-136204085	E2f2,Gale,Id3,Lypla2,Pithd1,Rpl11,Tceb3,	7	136204085	42778	chr4:135964085-136204085	E2f2,Gale,Id3,Lypla2,Pithd1,Rpl11,Tceb3,	7	chr4:136204085-136644085	4930549C01Rik,Asap3,Hnrnpr,Htr1d,Kdm1a,Lactbl1,Luzp1,Tcea3,Zfp46,	9
chr4	136693250	136699425	0.72095	0.06405	0	1	1	319.915	182.789	44.6285	0	0	1.25297	136644085	-49165	chr4:136204085-136644085	4930549C01Rik,Asap3,Hnrnpr,Htr1d,Kdm1a,Lactbl1,Luzp1,Tcea3,Zfp46,	9	chr4:136644085-137344085	C1qa,C1qb,C1qc,Cdc42,Epha8,Ephb2,Gm13003,Wnt4,Zbtb40,	9	137344085	644660	chr4:136644085-137344085	C1qa,C1qb,C1qc,Cdc42,Epha8,Ephb2,Gm13003,Wnt4,Zbtb40,	9	chr4:137344085-137844085	1700013G24Rik,Alpl,Cdc42,Cela3a,Cela3b,Hspg2,Ldlrad2,Mir7018,Rap1gap,Usp48,	10
chr15	77927622	77936113	0.72095	0.05025	0	1	1	341.533	0	0	196.775	0	0.996075	77749570	-178052	chr15:77389570-77749570	1700025B11Rik,Apol10a,Apol10b,Apol11a,Apol11b,Apol7a,Apol7b,Apol7c,Apol7e,Apol8,Apol9a,Apol9b,Gm8221,	13	chr15:77749570-77969570	Apol8,Eif3d,Foxred2,Myh9,Txn2,	5	77969570	33457	chr15:77749570-77969570	Apol8,Eif3d,Foxred2,Myh9,Txn2,	5	chr15:77969570-78569570	C1qtnf6,Cacng2,Csf2rb,Csf2rb2,Eif3d,Ift27,Il2rb,Kctd17,Mir7676-1,Mir7676-2,Mpst,Ncf4,Pvalb,Rac2,Sstr3,Tex33,Tmprss6,Tst,	18
chr9	64097813	64101519	0.72075	0.17946	0	0	0	245.244	271.156	113.627	67.7484	0	1.31048	63872193	-225620	chr9:63132193-63872193	2300009A05Rik,Aagab,Iqch,Map2k5,Skor1,Smad3,	6	chr9:63872193-64112193	1110036E04Rik,1700055C04Rik,Scarletltr,Smad6,	4	64112193	10674	chr9:63872193-64112193	1110036E04Rik,1700055C04Rik,Scarletltr,Smad6,	4	chr9:64112193-64292193	Lctl,Map2k1,Rpl4,Snapc5,Snord16a,Tipin,Uchl4,Zwilch,	8
chr16	91511151	91513234	0.72054	0.48702	0	0	0	320.642	134.844	0	16.8891	0	1.46405	91359755	-151396	chr16:90299755-91359755	1110004E09Rik,4930404I05Rik,4932438H23Rik,Eva1c,Hunk,Mis18a,Mrap,Olig1,Olig2,Paxbp1,Synj1,Urb1,	12	chr16:91359755-91919755	A930006K02Rik,Cryzl1,Dnajc28,Donson,Gart,Gm10785,Ifnar1,Ifnar2,Ifngr2,Il10rb,Itsn1,Son,Tmem50b,	13	91919755	406521	chr16:91359755-91919755	A930006K02Rik,Cryzl1,Dnajc28,Donson,Gart,Gm10785,Ifnar1,Ifnar2,Ifngr2,Il10rb,Itsn1,Son,Tmem50b,	13	chr16:91919755-92499755	1700048M11Rik,2410124H12Rik,4930563D23Rik,Atp5o,Clic6,Gm29805,Itsn1,Kcne1,Kcne2,Mrps6,Rcan1,Slc5a3,Smim11,	13
chr17	46130866	46133660	0.72054	0.37604	0	1	1	405.782	367.743	211.135	243.779	69.6308	1.40856	45683051	-447815	chr17:45383051-45683051	Aars2,B230354K17Rik,Capn11,Cdc5l,Gm7325,Hsp90ab1,Nfkbie,Slc29a1,Slc35b2,Spats1,Tcte1,Tmem151b,Tmem63b,	13	chr17:45683051-46163051	1600014C23Rik,Gtpbp2,Mad2l1bp,Mrpl14,Mrps18a,Rsph9,Tmem63b,Vegfa,	8	46163051	29391	chr17:45683051-46163051	1600014C23Rik,Gtpbp2,Mad2l1bp,Mrpl14,Mrps18a,Rsph9,Tmem63b,Vegfa,	8	chr17:46163051-46523051	Abcc10,Crip3,Cul9,Dlk2,Dnph1,Gtpbp2,Lrrc73,Mir693,Polh,Polr1c,Slc22a7,Tjap1,Ttbk1,Xpo5,Yipf3,Zfp318,	16
chr5	21734483	21738842	0.72054	0.07565	0.19245	1	1	353.196	386.197	0	0	0	1.35459	20974182	-760301	chr5:19434182-20974182	A630072M18Rik,Magi2,Phtf2,Rsbn1l,Tmem60,	5	chr5:20974182-21794182	Armc10,Ccdc146,Dnajc2,Fam185a,Fbxl13,Fgl2,Gsap,Lrrc17,Napepld,Pmpcb,Psmc2,Ptpn12,	12	21794182	55340	chr5:20974182-21794182	Armc10,Ccdc146,Dnajc2,Fam185a,Fbxl13,Fgl2,Gsap,Lrrc17,Napepld,Pmpcb,Psmc2,Ptpn12,	12	chr5:21794182-22554182	6030443J06Rik,Gm15421,Orc5,Psmc2,Reln,Slc26a5,	6
chr9	46312196	46317430	0.72054	0.04473	0	1	1	421.455	255.296	158.646	0	0	1.2429	45831917	-480279	chr9:45171917-45831917	1700003G13Rik,4833428L15Rik,BC049352,Cep164,Dscaml1,Fxyd2,Fxyd6,Il10ra,Mir7086,Tmprss13,Tmprss4,	11	chr9:45831917-46331917	4931429L15Rik,Apoa1,Apoa4,Apoa5,Apoc3,Bace1,Bud13,Mir7087,Pafah1b2,Pcsk7,Rnf214,Sidt2,Sik3,Tagln,Zpr1,	15	46331917	14487	chr9:45831917-46331917	4931429L15Rik,Apoa1,Apoa4,Apoa5,Apoc3,Bace1,Bud13,Mir7087,Pafah1b2,Pcsk7,Rnf214,Sidt2,Sik3,Tagln,Zpr1,	15	chr9:46331917-48611895	2900052N01Rik,Cadm1,Gm10677,Gm4791,Gm5617,Gm8884,Nnmt,Nxpe2,Nxpe4,Rbm7,Rexo2,	11
chr11	107467627	107476366	0.72034	0.46825	0.13585	1	1	246.603	369.644	303.46	139.837	0	1.52239	107178686	-288941	chr11:106998686-107178686	1810010H24Rik,Bptf,Gm11715,Kpna2,Nol11,	5	chr11:107178686-107498686	Nol11,Pitpnc1,Psmd12,	3	107498686	22320	chr11:107178686-107498686	Nol11,Pitpnc1,Psmd12,	3	chr11:107498686-107998686	Cacng1,Cacng4,Cacng5,Helz,Mir6932,Mir7223,Prkca,	7
chr11	57546798	57551751	0.72034	0.44506	0	0	0	408.373	399.802	240.48	137.803	0	1.44287	57466498	-80300	chr11:56126498-57466498	Gria1,	1	chr11:57466498-57926498	2010001A14Rik,Fam114a2,Galnt10,Hand1,Mfap3,Sap30l,	6	57926498	374747	chr11:57466498-57926498	2010001A14Rik,Fam114a2,Galnt10,Hand1,Mfap3,Sap30l,	6	chr11:57926498-58226498	Cnot8,Gemin5,Gm12250,Igtp,Irgm2,Larp1,Mrpl22,	7
chr4	149305668	149310100	0.72034	0.07123	0	1	1	338.651	241.027	109.866	140.724	0	1.25595	149125891	-179777	chr4:148625891-149125891	Casz1,Cort,Dffa,Gm572,Pex14,Tardbp,	6	chr4:149125891-149665891	Apitd1,Clstn1,Cort,Ctnnbip1,Kif1b,Lzic,Mir5616,Mir7023,Nmnat1,Pgd,Pik3cd,Rbp7,Ube4b,Ube4bos3,	14	149665891	355791	chr4:149125891-149665891	Apitd1,Clstn1,Cort,Ctnnbip1,Kif1b,Lzic,Mir5616,Mir7023,Nmnat1,Pgd,Pik3cd,Rbp7,Ube4b,Ube4bos3,	14	chr4:149665891-150165891	Gpr157,H6pd,Mir34a,Pik3cd,Slc25a33,Slc2a5,Slc2a7,Spsb1,Tmem201,	9
chr7	80366550	80381369	0.72034	0.05743	0	1	1	425.481	279.135	0	0	0	1.24906	80355114	-11436	chr7:80015114-80355114	Cib1,Gdpgp1,Gm21057,Hddc3,Idh2,Man2a2,Ngrn,Prc1,Rccd1,Sema4b,Ttll13,Unc45a,Vps33b,Zfp710,	14	chr7:80355114-80735114	Blm,Crtc3,Fes,Furin,Gm15880,Iqgap1,Man2a2,	7	80735114	353745	chr7:80355114-80735114	Blm,Crtc3,Fes,Furin,Gm15880,Iqgap1,Man2a2,	7	chr7:80735114-81175114	Alpk3,Iqgap1,Nmb,Sec11a,Slc28a1,Wdr73,Zfp592,Zscan2,	8
chr1	10088029	10091295	0.72034	0.15185	0	1	1	0	0	0	0	0	0.796265	9549919	-538110	chr1:8189919-9549919	Adhfe1,Rrs1,Sntg1,	3	chr1:9549919-10249919	1700034P13Rik,2610203C22Rik,3110035E14Rik,Adhfe1,Arfgef1,Cops5,Cspp1,Mcmdc2,Mybl1,Ppp1r42,Sgk3,Snhg6,Snord87,Tcf24,Vcpip1,	15	10249919	158624	chr1:9549919-10249919	1700034P13Rik,2610203C22Rik,3110035E14Rik,Adhfe1,Arfgef1,Cops5,Cspp1,Mcmdc2,Mybl1,Ppp1r42,Sgk3,Snhg6,Snord87,Tcf24,Vcpip1,	15	chr1:10249919-10769919	Cpa6,Mir467e,	2
chr4	135800555	135804125	0.72014	0.41745	0	1	1	287.983	0	0	293.572	0	1.17887	135744085	-56470	chr4:135424085-135744085	1700029M20Rik,Grhl3,Ifnlr1,Il22ra1,Nipal3,Rcan3,Stpg1,	7	chr4:135744085-135964085	Cnr2,Fuca1,Hmgcl,Il22ra1,Myom3,Pnrc2,Srsf10,	7	135964085	159960	chr4:135744085-135964085	Cnr2,Fuca1,Hmgcl,Il22ra1,Myom3,Pnrc2,Srsf10,	7	chr4:135964085-136204085	E2f2,Gale,Id3,Lypla2,Pithd1,Rpl11,Tceb3,	7
