## Supplementary_Tables for "Topologically Associating Domain Boundaries are Commonly Required for Normal Genome Function" (part 2 of 3)

### Sheet: Table2_CTCFscore (continued)
Supplementary Table 2. Details of correlation analyses and CTCF cluster scores used in the prioritization of TAD boundary loci for deletion in vivo. Coordinates (mm10) of putative clusters of CTCF binding sites are shown in the far left columns (chrom, start, end). Adjacent columns show binding scores ranging between 0-1 for Ctcf, Cohesin complex proteins and Znf143; binding in more cell types and stronger peaks result in higher scores (Ctcf_score, Cohesin_score, Znf143_score). Presence of protein-coding genes is accounted for by assigning 0 where genes overlap CTCF clusters and 1 where no genes overlap as shown in corresponding columns (refGene, gencode). A combined Ctcf cluster score (combinedScore) is further refined considering conservation of CTCF peaks in rat, human, macaque, dog and opossum with a score of 0 for none and 1 for conserved CTCF peaks in the said species (CTCF_rat/human/macaque/dog/opossum). Subsequent columns show coordinates and distance to the nearest TAD boundary (Upstream_boundary_coord, Upstream_boundary_dist, Downstream_boundary_coord, Downstream_boundary_dist), coordinates of TADs (Upstream_boundary_TAD_left, Upstream_boundary_TAD_right, Downstream_boundary_TAD_left, Downstream_boundary_TAD_right) and identity (Upstream_boundary_TAD_left_genes, Upstream_boundary_TAD_right_genes, Downstream_boundary_TAD_left_genes, Downstream_boundary_TAD_right_genes as well as the total number of genes (Upstream_boundary_TAD_left_genesN, Upstream_boundary_TAD_right_genesN, Downstream_boundary_TAD_left_genesN, Downstream_boundary_TAD_right_genesN) in the respective TADs upstream and downstream of the corresponding CTCF clusters.
chr10	126981754	126993198	0.72014	0.35616	0	1	1	0	291.67	237.269	82.702	0	1.14822	126882944	-98810	chr10:125582944-126882944	4930484H19Rik,Lrig3,Mir378d,Xrcc6bp1,	4	chr10:126882944-127042944	Avil,Ctdsp2,Mettl1,Mettl21b,Mir26a-2,Mir546,Tsfm,Xrcc6bp1,	8	127042944	49746	chr10:126882944-127042944	Avil,Ctdsp2,Mettl1,Mettl21b,Mir26a-2,Mir546,Tsfm,Xrcc6bp1,	8	chr10:127042944-127362944	Agap2,Arhgap9,Arhgef25,B4galnt1,Cdk4,Cyp27b1,Dctn2,Ddit3,Dtx3,F420014N23Rik,Gli1,Inhbc,Inhbe,Kif5a,LOC100504703,March9,Mars,Mbd6,Mettl1,Os9,Pip4k2c,Slc26a10,Tspan31,	23
chr17	35483120	35485372	0.72014	0.16565	0	0	0	0	0	0	0	0	0.802965	35483055	-65	chr17:35263055-35483055	H2-D1,H2-L,H2-Q1,H2-Q10,H2-Q2,H2-Q4,H2-Q5,H2-Q6,H2-Q7,H2-Q8,H2-Q9,	11	chr17:35483055-35943055	2300002M23Rik,2310061I04Rik,4833427F10Rik,Atat1,Cchcr1,Cdsn,Ddr1,Dhx16,Dpcr1,Flot1,Gm9573,Gtf2h4,Ier3,Mdc1,Mir1894,Mrps18b,Nrm,Pou5f1,Ppp1r10,Ppp1r18,Psors1c2,Sfta2,Tcf19,Tubb5,Vars2,	25	35943055	457683	chr17:35483055-35943055	2300002M23Rik,2310061I04Rik,4833427F10Rik,Atat1,Cchcr1,Cdsn,Ddr1,Dhx16,Dpcr1,Flot1,Gm9573,Gtf2h4,Ier3,Mdc1,Mir1894,Mrps18b,Nrm,Pou5f1,Ppp1r10,Ppp1r18,Psors1c2,Sfta2,Tcf19,Tubb5,Vars2,	25	chr17:35943055-36283055	2410017I17Rik,A930015D03Rik,Abcf1,C920025E04Rik,Gm11127,Gm6034,Gm6623,Gm7030,Gm8801,Gm8909,Gnl1,H2-Bl,H2-T10,H2-T22,H2-T23,H2-T24,H2-T3,H2-T9,Mir877,Prr3,Rpp21,Trim39,	22
chr11	113646385	113653774	0.71994	0.07178	0.15849	1	1	304.453	354.969	303.169	149.893	0	1.33508	113178686	-467699	chr11:111538686-113178686	1700012H19Rik,2610035D17Rik,BC006965,Gm11681,Sox9,	5	chr11:113178686-113658686	2610035D17Rik,4732490B19Rik,Cog1,Slc39a11,Sstr2,	5	113658686	4912	chr11:113178686-113658686	2610035D17Rik,4732490B19Rik,Cog1,Slc39a11,Sstr2,	5	chr11:113658686-114658686	1700092K14Rik,4932435O22Rik,Cdc42ep4,Cog1,Cpsf4l,D11Wsu47e,Fam104a,Mir466n,Sdk2,	9
chr16	23896723	23900990	0.71973	0.56599	0	0	0	296.651	437.851	249.82	298.439	0	1.50273	23439927	-456796	chr16:23139927-23439927	Adipoq,Rtp1,St6gal1,	3	chr16:23439927-23959914	Masp1,Rtp2,Rtp4,Sst,	4	23959914	58924	chr16:23439927-23959914	Masp1,Rtp2,Rtp4,Sst,	4	chr16:23959914-25319914	A230028O05Rik,Bcl6,Lpp,Lppos,Morf4l1-ps1,Tprg,	6
chr6	82996062	82999268	0.71973	0.50856	0	1	1	451.499	225.092	131.015	223.037	0	1.47401	82910006	-86056	chr6:81910006-82910006	1700009C05Rik,2310069B03Rik,Eva1a,Gcfc2,Hk2,Mrpl19,Pole4,Tacr1,	8	chr6:82910006-83330006	1700003E16Rik,Aup1,Ccdc142,Dctn1,Dok1,Dqx1,Htra2,Ino80b,Lbx2,Loxl3,M1ap,Mir7040,Mob1a,Mogs,Mrpl53,Mthfd2,Pcgf1,Rtkn,Sema4f,Slc4a5,Tlx2,Wbp1,Wdr54,	23	83330006	330738	chr6:82910006-83330006	1700003E16Rik,Aup1,Ccdc142,Dctn1,Dok1,Dqx1,Htra2,Ino80b,Lbx2,Loxl3,M1ap,Mir7040,Mob1a,Mogs,Mrpl53,Mthfd2,Pcgf1,Rtkn,Sema4f,Slc4a5,Tlx2,Wbp1,Wdr54,	23	chr6:83330006-83770006	1700124L16Rik,Actg2,Ankrd53,Atp6v1b1,B230319C09Rik,Bola3,Cd207,Clec4f,Dguok,Gm21284,Mir6374,Mob1a,Stambp,Tet3,Vax2,Vax2os,	16
chr8	83659892	83670481	0.71973	0.09774	0.04528	1	1	78.5444	140.838	243.125	0	0	1.29124	83516101	-143791	chr8:83096101-83516101	Clgn,Elmod2,Mgat4d,Scoc,Tbc1d9,Ucp1,	6	chr8:83516101-83716101	Ddx39,Dnajb1,Gipc1,Ndufb7,Olfr370,Pkn1,Ptger1,Tecr,	8	83716101	45620	chr8:83516101-83716101	Ddx39,Dnajb1,Gipc1,Ndufb7,Olfr370,Pkn1,Ptger1,Tecr,	8	chr8:83716101-84016101	1700067K01Rik,2210011C24Rik,Adgre5,Adgrl1,Asf1b,Ddx39,Mir1199,Mir1668,Mir8111,Prkaca,Samd1,	11
chr2	167602220	167608038	0.71973	0.56764	0	1	1	389.78	0	0	279.699	0	1.25355	167514500	-87720	chr2:166914500-167514500	1500012F01Rik,B4galt5,Cse1l,Ddx27,Kcnb1,Ptgis,Rnf114,Slc9a8,Snord12,Spata2,Stau1,Znfx1,	12	chr2:167514500-168094500	A530013C23Rik,Cebpb,Fam65c,Pard6b,Ptpn1,Rnf114,Snai1,Tmem189,Ube2v1,	9	168094500	486462	chr2:167514500-168094500	A530013C23Rik,Cebpb,Fam65c,Pard6b,Ptpn1,Rnf114,Snai1,Tmem189,Ube2v1,	9	chr2:168094500-169014500	1700017J07Rik,Adnp,Atp9a,Dpm1,E130018N17Rik,Kcng1,Mir7004,Mocs3,Nfatc2,Pard6b,Sall4,Zfp64,	12
chr6	52956243	52959117	0.71973	0.05632	0	1	1	351.101	264.807	164.033	84.2809	0	1.24789	52250001	-706242	chr6:51170001-52250001	Cbx3,Gm6559,Halr1,Hnrnpa2b1,Hotairm1,Hoxa1,Hoxa10,Hoxa11,Hoxa11os,Hoxa2,Hoxa3,Hoxa4,Hoxa5,Hoxa6,Hoxa7,Hoxa9,Hoxaas2,Hoxaas3,Mir148a,Mir196b,Mira,Nfe2l3,Skap2,Snx10,	24	chr6:52250001-53030006	1700094M24Rik,5730457N03Rik,Evx1,Hibadh,Hottip,Hoxa13,Jazf1,Tax1bp1,	8	53030006	70889	chr6:52250001-53030006	1700094M24Rik,5730457N03Rik,Evx1,Hibadh,Hottip,Hoxa13,Jazf1,Tax1bp1,	8	chr6:53030006-53750006	9430076C15Rik,Creb5,Gm4872,Jazf1,	4
chr15	76532256	76541930	0.71973	0.03037	0.06415	1	1	91.3316	0	0	40.5145	0	1.01699	76389570	-142686	chr15:76169570-76389570	Cyc1,Exosc4,Gm10872,Gpaa1,Grina,Hgh1,Maf1,Mir1942,Mir6953,Mroh1,Oplah,Parp10,Plec,Sharpin,Smpd5,Spatc1,Tssk5,	17	chr15:76389570-76949570	1110038F14Rik,Adck5,Arhgap39,Bop1,C030006K11Rik,Commd5,Cpsf1,Cyhr1,Dgat1,Fbxl6,Foxh1,Gpt,Hsf1,Kifc2,Lrrc14,Lrrc24,Mfsd3,Mir6954,Mroh1,Ppp1r16a,Recql4,Rpl8,Scrt1,Scx,Slc39a4,Slc52a2,Tonsl,Vps28,Zfp251,Zfp647,Zfp7,	31	76949570	407640	chr15:76389570-76949570	1110038F14Rik,Adck5,Arhgap39,Bop1,C030006K11Rik,Commd5,Cpsf1,Cyhr1,Dgat1,Fbxl6,Foxh1,Gpt,Hsf1,Kifc2,Lrrc14,Lrrc24,Mfsd3,Mir6954,Mroh1,Ppp1r16a,Recql4,Rpl8,Scrt1,Scx,Slc39a4,Slc52a2,Tonsl,Vps28,Zfp251,Zfp647,Zfp7,	31	chr15:76949570-77389570	1110038F14Rik,1700109K24Rik,Apol6,Apol7a,Mb,Rbfox2,	6
chr5	28449618	28453023	0.71953	0.43512	0	0	0	372.551	227.713	0	0	123.911	1.43709	28433460	-16158	chr5:27673460-28433460	Cnpy1,Dpp6,En2,Htr5a,Insig1,Paxip1,Rbm33,	7	chr5:28433460-29373460	9530036O11Rik,Lmbr1,Rnf32,Shh,	4	29373460	920437	chr5:28433460-29373460	9530036O11Rik,Lmbr1,Rnf32,Shh,	4	chr5:29373460-29793460	Dnajb6,Gm5129,Gm6083,Lmbr1,Mir6362,Mnx1,Nom1,Ube3c,	8
chr14	75827704	75830441	0.71953	0.07454	0	0	0	399.024	270.553	302.656	0	0	1.2568	75060193	-767511	chr14:74720193-75060193	5031414D18Rik,Esd,Gm4278,Lrch1,Mir466f-3,	5	chr14:75060193-75840193	4930564B18Rik,Cog3,Cpb2,Lcp1,Lrrc63,Mir466f-3,Siah3,Slc25a30,Spert,Zc3h13,	10	75840193	9752	chr14:75060193-75840193	4930564B18Rik,Cog3,Cpb2,Lcp1,Lrrc63,Mir466f-3,Siah3,Slc25a30,Spert,Zc3h13,	10	chr14:75840193-76160193	Gm4285,Gpalpp1,Gtf2f2,Kctd4,Nufip1,Snora31,Tpt1,	7
chr15	74921553	74924781	0.71953	0.28051	0	0	0	322.674	0	0	0	0	1.10979	74769570	-151983	chr15:74509570-74769570	2300005B03Rik,4933427E11Rik,Adgrb1,Arc,Jrk,Ly6d,Lynx1,Lypd2,Mroh4,Psca,Slurp1,Them6,	12	chr15:74769570-75129570	2010109I03Rik,Cyp11b1,Cyp11b2,D730001G18Rik,Gml,Hemt1,Ly6a,Ly6c1,Ly6c2,Ly6e,Ly6i,Ly6k,	12	75129570	204789	chr15:74769570-75129570	2010109I03Rik,Cyp11b1,Cyp11b2,D730001G18Rik,Gml,Hemt1,Ly6a,Ly6c1,Ly6c2,Ly6e,Ly6i,Ly6k,	12	chr15:75129570-75429570	9030619P08Rik,Ly6f,	2
chr6	22323891	22326698	0.71933	0.55052	0	1	1	397.14	343.195	102.312	158.755	0	1.49459	22110000	-213891	chr6:21730000-22110000	Cped1,Ing3,Tspan12,	3	chr6:22110000-22970000	Cped1,Fam3c,Ptprz1,Wnt16,	4	22970000	643302	chr6:22110000-22970000	Cped1,Fam3c,Ptprz1,Wnt16,	4	chr6:22970000-23470000	Aass,Cadps2,Fezf1,Ptprz1,	4
chr19	9080728	9084067	0.71933	0.455	0	1	1	403.791	302.874	222.489	138.773	0	1.44683	8705510	-375218	chr19:7505510-8705510	9830166K06Rik,Atl3,Chrm1,Hrasls5,Lgals12,Pla2g16,Slc22a19,Slc22a26,Slc22a27,Slc22a28,Slc22a29,Slc22a30,Slc22a6,Slc22a8,	14	chr19:8705510-9145510	1700092M07Rik,1810009A15Rik,5730408K05Rik,Ahnak,Asrgl1,B3gat3,Bscl2,Eef1g,Eml3,Ganab,Gm2518,Gng3,Hnrnpul2,Ints5,Lbhd1,Lrrn4cl,Mir5136,Mir6367,Mir6992,Mta2,Nxf1,Polr2g,Rom1,Scgb1a1,Slc3a2,Snhg1,Snord22,Stx5a,Taf6l,Tmem179b,Tmem223,Ttc9c,Tut1,Ubxn1,Uqcc3,Wdr74,Zbtb3,	37	9145510	61443	chr19:8705510-9145510	1700092M07Rik,1810009A15Rik,5730408K05Rik,Ahnak,Asrgl1,B3gat3,Bscl2,Eef1g,Eml3,Ganab,Gm2518,Gng3,Hnrnpul2,Ints5,Lbhd1,Lrrn4cl,Mir5136,Mir6367,Mir6992,Mta2,Nxf1,Polr2g,Rom1,Scgb1a1,Slc3a2,Snhg1,Snord22,Stx5a,Taf6l,Tmem179b,Tmem223,Ttc9c,Tut1,Ubxn1,Uqcc3,Wdr74,Zbtb3,	37	chr19:9145510-9865510	Stxbp3-ps,	1
chr2	129872884	129875856	0.71933	0.44119	0	0	0	384.738	294.912	227.319	350.3	0	1.43992	129474264	-398620	chr2:128634264-129474264	A730036I17Rik,AI847159,Anapc1,Chchd5,Ckap2l,F830045P16Rik,Fbln7,Gm14023,Il1a,Il1b,Il1bos,Mertk,Polr1b,Slc20a1,Tmem87b,Ttl,Zc3h6,Zc3h8,	18	chr2:129474264-130574264	1700020A23Rik,4930473A02Rik,4932416H05Rik,AU015228,Cpxm1,Ebf4,F830045P16Rik,Idh3b,Mir6339,Mrps26,Nop56,Pced1a,Pdyn,Ptpra,Sirpa,Snord110,Snord57,Snrpb,Stk35,Tgm3,Tgm6,Tmc2,Tmem239,Vps16,	24	130574264	698408	chr2:129474264-130574264	1700020A23Rik,4930473A02Rik,4932416H05Rik,AU015228,Cpxm1,Ebf4,F830045P16Rik,Idh3b,Mir6339,Mrps26,Nop56,Pced1a,Pdyn,Ptpra,Sirpa,Snord110,Snord57,Snrpb,Stk35,Tgm3,Tgm6,Tmc2,Tmem239,Vps16,	24	chr2:130574264-130994264	4930402H24Rik,A730017L22Rik,Atrn,Avp,Ddrgk1,Fastkd5,Gm14057,Itpa,Lzts3,Oxt,Slc4a11,Ubox5,	12
chr7	24652252	24654824	0.71933	0.03147	0	0	0	313.929	405.776	0	282.021	0	1.23507	24354981	-297271	chr7:23874981-24354981	Lypd5,Tescl,V1rd18,V1rd19,Vmn1r178,Vmn1r179,Vmn1r180,Vmn1r181,Vmn1r183,Zfp108,Zfp109,Zfp111,Zfp112,Zfp114,Zfp180,Zfp235,Zfp61,Zfp93,Zfp94,	19	chr7:24354981-24674981	Cadm4,Ethe1,Gm4598,Irgc1,Irgq,Kcnn4,Lypd3,Phldb3,Pinlyp,Plaur,Smg9,Tex101,Xrcc1,Zfp428,Zfp575,	15	24674981	20157	chr7:24354981-24674981	Cadm4,Ethe1,Gm4598,Irgc1,Irgq,Kcnn4,Lypd3,Phldb3,Pinlyp,Plaur,Smg9,Tex101,Xrcc1,Zfp428,Zfp575,	15	chr7:24674981-25014981	Arhgef1,Atp1a3,BC049730,Cd177,Cd79a,Ceacam10,Dmrtc2,Gm4763,Gm5893,Grik5,Lypd4,Mir7046,Mir7047,Rabac1,Rps19,	15
chr8	111342580	111344288	0.71912	0.49752	0	0	0	478.213	432.303	284.865	301.609	0	1.46788	111316100	-26480	chr8:110716100-111316100	9430091E24Rik,Aars,Clec18a,Cog4,Ddx19a,Ddx19b,Exosc6,Fuk,Glg1,Il34,Mir3473d,Mlkl,Mtss1l,Pdpr,Rfwd3,Sf3b3,Snord111,St3gal2,Vac14,	19	chr8:111316100-111676100	Fa2h,Ldhd,Mir1957b,Mlkl,Wdr59,Zfp1,Znrf1,	7	111676100	331812	chr8:111316100-111676100	Fa2h,Ldhd,Mir1957b,Mlkl,Wdr59,Zfp1,Znrf1,	7	chr8:111676100-112036100	Adat1,Bcar1,Cfdp1,Chst5,Ctrb1,Gabarapl2,Kars,Mir7076,Terf2ip,Tmem170,Tmem231,	11
chr9	51159972	51163074	0.71912	0.48758	0	0	0	293.975	359.346	345.353	241.119	0	1.46291	51151895	-8077	chr9:50451895-51151895	1110032A03Rik,2310030G06Rik,4833427G06Rik,AU019823,Alg9,Bco2,Btg4,Cryab,Dixdc1,Dlat,Fdxacb1,Hspb2,Il18,Layn,Mir34b,Mir34c,Pih1d2,Plet1,Plet1os,Ppp2r1b,Pts,Sdhd,Sik2,Tex12,Timm8b,	25	chr9:51151895-51931895	1810046K07Rik,4933407I05Rik,Arhgap20,Arhgap20os,Gm684,Pou2af1,	6	51931895	768821	chr9:51151895-51931895	1810046K07Rik,4933407I05Rik,Arhgap20,Arhgap20os,Gm684,Pou2af1,	6	chr9:51931895-52311895	Fdx1,Gm6981,Mir6244,Rdx,Zc3h12c,	5
chr5	33587252	33591765	0.71912	0.23026	0	0	0	433.309	256.432	169.753	200.429	0	1.33425	33037351	-549901	chr5:32757351-33037351	Depdc5,Pisd,Prr14l,Ywhah,	4	chr5:33037351-33637351	Ctbp1,Fam53a,Maea,Nkx1-1,Slc5a1,Spon2,Uvssa,	7	33637351	45586	chr5:33037351-33637351	Ctbp1,Fam53a,Maea,Nkx1-1,Slc5a1,Spon2,Uvssa,	7	chr5:33637351-33997351	Fgfr3,Gm1673,Letm1,Mir7024,Nat8l,Nelfa,Slbp,Tacc3,Tmem129,Whsc1,	10
chr17	29512445	29515763	0.71912	0.63666	0	0	0	0	482.166	262.176	282.091	0	1.28745	28963055	-549390	chr17:28623055-28963055	1700030A11Rik,4930539E08Rik,Brpf3,Kctd20,Mapk13,Mapk14,Pnpla1,Pxt1,Slc26a8,	9	chr17:28963055-29523055	BC004004,Cdkn1a,Cpne5,Fgd2,Kctd20,Mtch1,Pi16,Pim1,Ppil1,Rab44,Srsf3,Stk38,Trp53cor1,	13	29523055	7292	chr17:28963055-29523055	BC004004,Cdkn1a,Cpne5,Fgd2,Kctd20,Mtch1,Pi16,Pim1,Ppil1,Rab44,Srsf3,Stk38,Trp53cor1,	13	chr17:29523055-29903055	Ccdc167,Cmtr1,Mdga1,Rnf8,Tbc1d22b,Tbc1d22bos,Tmem217,	7
chr6	91573843	91577809	0.71892	0.6074	0	0	0	464.652	378.936	295.858	287.095	0	1.52262	91510006	-63837	chr6:91150006-91510006	1810044D09Rik,4930471M09Rik,Chchd4,Fbln2,Hdac11,Tmem43,Wnt7a,Xpc,	8	chr6:91510006-92190006	4930590J08Rik,Ccdc174,Fgd5,Grip2,Lsm3,Mrps25,Nr2c2,Rbsn,Slc6a6,Xpc,	10	92190006	612197	chr6:91510006-92190006	4930590J08Rik,Ccdc174,Fgd5,Grip2,Lsm3,Mrps25,Nr2c2,Rbsn,Slc6a6,Xpc,	10	chr6:92190006-92770006	Prickle2,Rbsn,Trh,	3
chr2	172995450	173002511	0.71892	0.53782	0	1	1	166.196	331.988	135.753	151.906	0	1.48783	172834499	-160951	chr2:172454500-172834499	Fam209,Gcnt7,Rtfdc1,Tfap2c,	4	chr2:172834499-173094499	Bmp7,Ctcfl,Rae1,Rbm38,Spo11,	5	173094499	91988	chr2:172834499-173094499	Bmp7,Ctcfl,Rae1,Rbm38,Spo11,	5	chr2:173094499-173574499	1700021F07Rik,Ankrd60,Ctcfl,Ctcflos,Pck1,Pmepa1,Zbp1,	7
chr11	60197538	60204941	0.71892	0.38929	0	1	1	331.407	278.895	0	298.245	0	1.41356	59826498	-371040	chr11:59506498-59826498	1700007J10Rik,4933439C10Rik,Cops3,Flcn,Gm16062,Mprip,Nlrp3,Olfr222,Olfr223,Olfr225,Pld6,Zkscan17,	12	chr11:59826498-60526498	1810063I02Rik,Atpaf2,Cops3,Drg2,Gid4,Lrrc48,Med9,Med9os,Mir6921,Mir6922,Myo15,Nt5m,Pemt,Rai1,Rasd1,Srebf1,Tom1l2,	17	60526498	321557	chr11:59826498-60526498	1810063I02Rik,Atpaf2,Cops3,Drg2,Gid4,Lrrc48,Med9,Med9os,Mir6921,Mir6922,Myo15,Nt5m,Pemt,Rai1,Rasd1,Srebf1,Tom1l2,	17	chr11:60526498-60646498	Alkbh5,Myo15,	2
chr2	181184677	181189535	0.71892	0.45389	0	1	1	369.501	0	0	0	0	1.19586	181145295	-39382	chr2:180785295-181145295	Arfgap1,Birc7,Chrna4,Col20a1,Kcnq2,Mir124a-3,Nkain4,Ythdf1,	8	chr2:181145295-181685295	Abhd16b,Arfrp1,BC051628,Dnajc5,Eef1a2,Gmeb2,Helz2,Lime1,Mir7006,Ppdpf,Prpf6,Ptk6,Rtel1,Samd10,Slc2a4rg-ps,Sox18,Srms,Stmn3,Tcea2,Tpd52l2,Uckl1,Uckl1os,Zbtb46,Zgpat,Znf512b,	25	181685295	495760	chr2:181145295-181685295	Abhd16b,Arfrp1,BC051628,Dnajc5,Eef1a2,Gmeb2,Helz2,Lime1,Mir7006,Ppdpf,Prpf6,Ptk6,Rtel1,Samd10,Slc2a4rg-ps,Sox18,Srms,Stmn3,Tcea2,Tpd52l2,Uckl1,Uckl1os,Zbtb46,Zgpat,Znf512b,	25	chr2:181685295-182013224	Gm14496,Lkaaear1,Myt1,Oprl1,Pcmtd2,Polr3k,Rgs19,Tcea2,	8
chr7	49119239	49128735	0.71872	0.48316	0	1	1	413.088	415.777	274.28	0	0	1.4603	48744630	-374609	chr7:47164630-48744630	Mrgpra1,Mrgpra2a,Mrgpra2b,Mrgpra3,Mrgpra4,Mrgpra6,Mrgpra9,Mrgprb1,Mrgprb2,Mrgprb3,Mrgprb4,Mrgprb5,Mrgprb8,Mrgprx1,Mrgprx2,	15	chr7:48744630-49924630	Csrp3,Dbx1,E2f8,Htatip2,Nav2,Prmt3,Slc6a5,Zdhhc13,	8	49924630	795895	chr7:48744630-49924630	Csrp3,Dbx1,E2f8,Htatip2,Nav2,Prmt3,Slc6a5,Zdhhc13,	8	chr7:49924630-50944630	4933405O20Rik,Nell1,Nell1os,Slc6a5,	4
chr8	120794863	120802607	0.71872	0.45776	0	0	1	379.987	94.1265	228.264	158.044	0	1.4476	120656100	-138763	chr8:120156100-120656100	1190005I06Rik,6430548M08Rik,A330074K22Rik,Emc8,Emc8-1190005i06rik,Fam92b,Gins2,Gse1,Mir7687,	9	chr8:120656100-121116100	Cox4i1,Emc8,Emc8-1190005i06rik,Fendrr,Foxf1,Irf8,Mthfsd,	7	121116100	313493	chr8:120656100-121116100	Cox4i1,Emc8,Emc8-1190005i06rik,Fendrr,Foxf1,Irf8,Mthfsd,	7	chr8:121116100-121536100	1700018B08Rik,Foxc2,Foxl1,	3
chr5	115234395	115237028	0.71872	0.35837	0	1	1	342.087	262.444	139.019	259.5	0	1.3979	115129991	-104404	chr5:114629991-115129991	1500011B03Rik,2210016L21Rik,2610524H06Rik,4930515G01Rik,4930519G04Rik,Acads,Ankrd13a,Git2,Gltp,Hnf1a,Mir6240,Mir7028,Oasl1,Oasl2,Rpl37rt,Sppl3,Tchp,Trpv4,Unc119b,	19	chr5:115129991-115569991	Cabp1,Coq5,Cox6a1,Dynll1,Gatc,Gcn1l1,Gm13830,Mlec,Msi1,Pla2g1b,Pop5,Pxn,Rnf10,Rplp0,Sirt4,Srsf9,Triap1,Unc119b,	18	115569991	332963	chr5:115129991-115569991	Cabp1,Coq5,Cox6a1,Dynll1,Gatc,Gcn1l1,Gm13830,Mlec,Msi1,Pla2g1b,Pop5,Pxn,Rnf10,Rplp0,Sirt4,Srsf9,Triap1,Unc119b,	18	chr5:115569991-116009991	1110006O24Rik,Ccdc64,Cit,Gcn1l1,Mir7029,Mir7030,Rab35,	7
chr8	126496166	126498898	0.71872	0.78355	0	0	0	0	316.01	331.079	305.449	91.0168	1.3605	126476100	-20066	chr8:125916100-126476100	BC021891,Coa6,Gm17296,Kcnk1,Slc35f3,	5	chr8:126476100-126976100	Irf2bp2,Rbm34,Tomm20,	3	126976100	477202	chr8:126476100-126976100	Irf2bp2,Rbm34,Tomm20,	3	chr8:126976100-128736100	Itgb1,Mir1903,Mir21c,Nrp1,Pard3,	5
chr5	53324688	53328102	0.71872	0.2794	0	0	0	479.923	291.579	234.703	104.259	0	1.35842	53288761	-35927	chr5:52868761-53288761	5033403H07Rik,Sel1l3,Slc34a2,Smim20,	4	chr5:53288761-53748761	Cckar,Rbpj,Rnu7,	3	53748761	420659	chr5:53288761-53748761	Cckar,Rbpj,Rnu7,	3	chr5:53748761-54148761	Stim2,Tbc1d19,	2
chr10	62185782	62189430	0.71872	0.47156	0	1	1	0	279.864	0	287.344	0	1.2045	61717252	-468530	chr10:61137252-61717252	1700022H01Rik,Adamts14,Aifm2,Eif4ebp2,Lrrc20,Nodal,Npffr1,Pald1,Ppa1,Prf1,Sar1a,Sgpl1,Tbata,Tysnd1,	14	chr10:61717252-62257252	2010107G23Rik,Aifm2,Col13a1,H2afy2,Mir5108,Mir7662,Neurog3,Tacr2,Tspan15,	9	62257252	67822	chr10:61717252-62257252	2010107G23Rik,Aifm2,Col13a1,H2afy2,Mir5108,Mir7662,Neurog3,Tacr2,Tspan15,	9	chr10:62257252-62697252	4930507D05Rik,Ddx21,Ddx50,Hk1,Hk1os,Hkdc1,Kif1bp,Mir7215,Srgn,Stox1,Supv3l1,Tacr2,Vps26a,	13
chr11	87964392	87969595	0.71872	0.33628	0	0	0	387.328	0	336.013	0	0	1.13686	87946498	-17894	chr11:87426498-87946498	1110028F11Rik,Bzrap1,Epx,Hsf5,Lpo,Mir142,Mir142b,Mir8115,Mks1,Mpo,Mtmr4,Olfr462,Olfr463,Olfr464,Rnf43,Sept4,Supt4a,Tex14,	18	chr11:87946498-88266498	2210416O15Rik,Cuedc1,Dynll2,Mrps23,Srsf1,Vezf1,	6	88266498	296903	chr11:87946498-88266498	2210416O15Rik,Cuedc1,Dynll2,Mrps23,Srsf1,Vezf1,	6	chr11:88838686-89078686	2210409E12Rik,4930556N13Rik,Akap1,Coil,Dgke,Dgkeos,Gm15698,Gm525,Scpep1,Scpep1os,Trim25,	11
chr3	126770729	126772495	0.71872	0.29873	0	1	1	0	626.624	0	0	0	1.11808	125797082	-973647	chr3:124517082-125797082	1700003H04Rik,Ndst4,	2	chr3:125797082-127057082	Ank2,Arsj,Camk2d,Ugt8a,	4	127057082	284587	chr3:125797082-127057082	Ank2,Arsj,Camk2d,Ugt8a,	4	chr3:127057082-127557082	LOC100862268,Larp7,Mir302a,Mir302b,Mir302c,Mir302d,Mir367,Zgrf1,	8
chr4	120228034	120231971	0.71831	0.57482	0	0	0	445.892	342.337	0	187.481	0	1.50572	120167395	-60639	chr4:119707395-120167395	Edn2,Hivep3,	2	chr4:120167395-120567395	Ctps,Foxo6,Scmh1,Slfnl1,	4	120567395	335424	chr4:120167395-120567395	Ctps,Foxo6,Scmh1,Slfnl1,	4	chr4:120567395-120927395	Cited4,Ctps,Exo5,Gm8439,Kcnq4,Mir30c-1,Mir30e,Mir30f,Nfyc,Rims3,	10
chr7	114065277	114067631	0.71831	0.5312	0	1	1	397.896	370.167	171.463	247.985	0	1.48391	114036486	-28791	chr7:113716486-114036486	Spon1,	1	chr7:114036486-114276486	Copb1,Psma1,Rras2,Spon1,	4	114276486	208855	chr7:114036486-114276486	Copb1,Psma1,Rras2,Spon1,	4	chr7:114276486-114856486	4933406I18Rik,Calca,Calcb,Cyp2r1,Insc,Pde3b,	6
chr1	36545280	36549405	0.71831	0.52844	0	1	1	552.427	262.844	262.345	204.292	0	1.48253	36323155	-222125	chr1:35663155-36323155	Arid5a,Hs6st1,Mir6897,Neurl3,Uggt1,	5	chr1:36323155-36763155	4933424G06Rik,Actr1b,Ankrd23,Ankrd39,Arid5a,Cnnm3,Cnnm4,Cox5b,Fam178b,Fer1l5,Kansl3,Lman2l,Mir6898,Sema4c,Zap70,	15	36763155	213750	chr1:36323155-36763155	4933424G06Rik,Actr1b,Ankrd23,Ankrd39,Arid5a,Cnnm3,Cnnm4,Cox5b,Fam178b,Fer1l5,Kansl3,Lman2l,Mir6898,Sema4c,Zap70,	15	chr1:36763155-37263155	Cnga3,Tmem131,Zap70,	3
chr1	183438460	183443075	0.71831	0.45886	0	0	0	399.419	461.636	342.507	185.511	0	1.44774	182991679	-446781	chr1:182549869-182991679	Capn8,Ccdc185,Susd4,Tlr5,	4	chr1:183503931-184796121	1700056E22Rik,1700112H15Rik,4930488B22Rik,Dusp10,Hlx,Marc1,	6	183503931	60856	chr1:182549869-182991679	Capn8,Ccdc185,Susd4,Tlr5,	4	chr1:183503931-184796121	1700056E22Rik,1700112H15Rik,4930488B22Rik,Dusp10,Hlx,Marc1,	6
chr14	74763286	74766071	0.71831	0.56543	0	1	1	331.54	0	0	0	0	1.25103	74720193	-43093	chr14:73640193-74720193	4933402J15Rik,Htr2a,	2	chr14:74720193-75060193	5031414D18Rik,Esd,Gm4278,Lrch1,Mir466f-3,	5	75060193	294122	chr14:74720193-75060193	5031414D18Rik,Esd,Gm4278,Lrch1,Mir466f-3,	5	chr14:75060193-75840193	4930564B18Rik,Cog3,Cpb2,Lcp1,Lrrc63,Mir466f-3,Siah3,Slc25a30,Spert,Zc3h13,	10
chr5	136115458	136117518	0.71831	0	0	1	1	363.227	131.718	193.848	82.9623	212.883	1.21831	135864130	-251328	chr5:135364130-135864130	Ccl24,Ccl26,Hip1,Mdh2,Mir7033,Mir7034,Nsun5,Pom121,Por,Rhbdd2,Srrm3,Styxl1,Tmem120a,Trim50,	14	chr5:135864130-136204130	Alkbh4,Dtx2,Hspb1,Lrwd1,Mir7035,Orai2,Polr2j,Prkrip1,Rasa4,Srrm3,Ssc4d,Upk3b,Upk3bl,Ywhag,Zp3,	15	136204130	86612	chr5:135864130-136204130	Alkbh4,Dtx2,Hspb1,Lrwd1,Mir7035,Orai2,Polr2j,Prkrip1,Rasa4,Srrm3,Ssc4d,Upk3b,Upk3bl,Ywhag,Zp3,	15	chr5:136204130-136904130	Col26a1,Cux1,Mir721,Myl10,Sh2b2,	5
chr17	24151059	24153744	0.71831	0.1143	0	0	0	471.183	0	0	0	0	1.02546	23863033	-288026	chr17:23523033-23863033	6330415G19Rik,9530082P21Rik,Ccdc64b,Cldn6,Cldn9,Flywch1,Flywch2,Hcfc1r1,Kremen2,Mmp25,Paqr4,Pkmyt1,Prss32,Prss33,Prss41,Srrm2,Tceb2,Thoc6,Tnfrsf12a,Zfp13,Zfp213,Zscan10,	22	chr17:23863033-24443055	1600002H07Rik,Abca17,Abca3,Amdhd2,Atp6v0c,Atp6v0c-ps2,Ccnf,D330041H03Rik,Dcpp1,Dcpp2,Dcpp3,Dnase1l2,Eci1,Kctd5,Mir5134,Mir6965,Ntn3,Pdpk1,Prss21,Prss22,Prss27,Prss30,Rnps1,Sbp,Sbpl,Tbc1d24,	26	24443055	289311	chr17:23863033-24443055	1600002H07Rik,Abca17,Abca3,Amdhd2,Atp6v0c,Atp6v0c-ps2,Ccnf,D330041H03Rik,Dcpp1,Dcpp2,Dcpp3,Dnase1l2,Eci1,Kctd5,Mir5134,Mir6965,Ntn3,Pdpk1,Prss21,Prss22,Prss27,Prss30,Rnps1,Sbp,Sbpl,Tbc1d24,	26	chr17:24443055-24723055	Bricd5,Caskin1,Dnase1l2,E4f1,Gfer,Mlst8,Ndufb10,Noxo1,Npw,Nthl1,Pgp,Pkd1,Rab26,Rab26os,Rnf151,Rps2,Slc9a3r2,Snhg9,Snora64,Snora78,Syngr3,Tbl3,Traf7,Tsc2,Zfp598,	25
chr7	126435146	126439196	0.71831	0.04583	0	1	1	218.697	0	0	0	0	0.991225	126196486	-238660	chr7:125656486-126196486	D430042O09Rik,Gsg1l,Gtf3c1,Xpo6,	4	chr7:126196486-126736486	1700123J17Rik,Apobr,Atp2a1,Atxn2l,Bola2,Ccdc101,Cd19,Cln3,Coro1a,Eif3c,Il27,Lat,Mir7058,Mir7059,Nfatc2ip,Nupr1,Rabep2,Sbk1,Sh2b1,Slx1b,Spns1,Sult1a1,Tufm,Xpo6,	24	126736486	297290	chr7:126196486-126736486	1700123J17Rik,Apobr,Atp2a1,Atxn2l,Bola2,Ccdc101,Cd19,Cln3,Coro1a,Eif3c,Il27,Lat,Mir7058,Mir7059,Nfatc2ip,Nupr1,Rabep2,Sbk1,Sh2b1,Slx1b,Spns1,Sult1a1,Tufm,Xpo6,	24	chr7:126736486-127256486	4930451I11Rik,AI467606,Aldoa,Asphd1,Cd2bp2,Cdipt,Doc2a,Fam57b,Gdpd3,Gm4532,Hirip3,Ino80e,Kctd13,Kif22,Mapk3,Maz,Mvp,Mylpf,Pagr1a,Ppp4c,Prrt2,Qprt,Sept1,Sez6l2,Spn,Taok2,Tbc1d10b,Tbx6,Tmem219,Ypel3,Zfp553,Zfp771,Zg16,	33
chr4	131484946	131488681	0.71811	0.12314	0.18868	0	1	351.866	0	0	0	0	1.12402	130944085	-540861	chr4:129642756-130302756	1700003M07Rik,Adgrb2,Col16a1,E330017L17Rik,Gm853,Hcrtr1,Khdrbs1,Kpna6,Mir7016,Pef1,Ptp4a2,Serinc2,Tinagl1,Tmem39b,	14	chr4:130944085-131844085	A930031H19Rik,Matn1,Mecr,Ptpru,	4	131844085	355404	chr4:130944085-131844085	A930031H19Rik,Matn1,Mecr,Ptpru,	4	chr4:131844085-132184085	Epb4.1,Gm12992,Mecr,Oprd1,Srsf4,Tmem200b,	6
chr10	60189677	60192827	0.71811	0.37217	0	1	1	0	0	0	0	0	0.904195	59877252	-312425	chr10:59297252-59877252	Mcu,Micu1,Oit3,P4ha1,Pla2g12b,	5	chr10:59877252-60277252	Anapc16,Ascc1,Chst3,Ddit4,Dnajb12,Mir6906,Spock2,	7	60277252	84425	chr10:59877252-60277252	Anapc16,Ascc1,Chst3,Ddit4,Dnajb12,Mir6906,Spock2,	7	chr10:60277252-61137252	4632428N05Rik,Cdh23,Gm17455,Gm20611,Mir466j,Mir6408,Pcbd1,Pldi,Psap,Sgpl1,Slc29a3,Unc5b,	12
chr11	88727364	88730291	0.71791	0.54942	0	1	1	397.156	519.405	326.071	394.55	559.833	1.49262	88266498	-460866	chr11:87946498-88266498	2210416O15Rik,Cuedc1,Dynll2,Mrps23,Srsf1,Vezf1,	6	chr11:88838686-89078686	2210409E12Rik,4930556N13Rik,Akap1,Coil,Dgke,Dgkeos,Gm15698,Gm525,Scpep1,Scpep1os,Trim25,	11	88838686	108395	chr11:87946498-88266498	2210416O15Rik,Cuedc1,Dynll2,Mrps23,Srsf1,Vezf1,	6	chr11:88838686-89078686	2210409E12Rik,4930556N13Rik,Akap1,Coil,Dgke,Dgkeos,Gm15698,Gm525,Scpep1,Scpep1os,Trim25,	11
chr11	69875131	69884774	0.71791	0.22805	0.01887	1	1	327.56	316.093	250.335	94.0604	30.2735	1.34137	69626498	-248633	chr11:69126498-69626498	Alox12b,Alox8,Aloxe3,Atp1b2,Chd3,Chd3os,Cntrob,Cyb5d1,Dnah2,Efnb3,Gucy2e,Kcnab3,Kdm6b,Naa38,Sat2,Shbg,Tmem88,Trappc1,Trp53,Wrap53,	20	chr11:69626498-69986498	2810408A11Rik,4933402P03Rik,Acap1,Cd68,Chrnb1,Cldn7,Ctdnep1,Eif4a1,Eif5a,Elp5,Fgf11,Fxr2,G630025P09Rik,Gps2,Kctd11,Mir1934,Mir6924,Mpdu1,Neurl4,Nlgn2,Plscr3,Polr2a,Senp3,Slc2a4,Slc35g3,Sox15,Spem1,Tmem102,Tmem256,Tmem95,Tnfsf12,Tnfsf13,Tnfsfm13,Tnk1,Ybx2,Zbtb4,	36	69986498	101724	chr11:69626498-69986498	2810408A11Rik,4933402P03Rik,Acap1,Cd68,Chrnb1,Cldn7,Ctdnep1,Eif4a1,Eif5a,Elp5,Fgf11,Fxr2,G630025P09Rik,Gps2,Kctd11,Mir1934,Mir6924,Mpdu1,Neurl4,Nlgn2,Plscr3,Polr2a,Senp3,Slc2a4,Slc35g3,Sox15,Spem1,Tmem102,Tmem256,Tmem95,Tnfsf12,Tnfsf13,Tnfsfm13,Tnk1,Ybx2,Zbtb4,	36	chr11:69986498-70226498	Acadvl,Asgr1,Asgr2,Bcl6b,Clec10a,Ctdnep1,Dlg4,Dvl2,Gabarap,Mgl2,Mir324,Phf23,Slc16a11,Slc16a13,	14
chr16	10564373	10567305	0.71791	0.10271	0	1	1	436.36	381.943	353.835	372.33	0	1.26927	10539907	-24466	chr16:10059907-10539907	Atf7ip2,Ciita,Dexi,Emp2,Gm1600,Nubp1,Rpl39l,Tekt5,Tvp23a,	9	chr16:10539907-10859907	Clec16a,Dexi,Prm1,Prm2,Prm3,Rmi2,Socs1,Tnp2,	8	10859907	292602	chr16:10539907-10859907	Clec16a,Dexi,Prm1,Prm2,Prm3,Rmi2,Socs1,Tnp2,	8	chr16:10859907-11439907	2610020C07Rik,Gm21859,Gm4262,Gspt1,Litaf,Mir1945,Rsl1d1,Snn,Snx29,Tnfrsf17,Txndc11,Zc3h7a,	12
chr2	158639461	158643389	0.71791	0.25566	0	0	0	412.389	0	0	0	0	1.09574	158374264	-265197	chr2:157594264-158374264	1700060C20Rik,2010009K17Rik,Bpi,Ctnnbl1,D630003M21Rik,Lbp,Mir7685,Rprd1b,Snhg17,Tgm2,Tti1,Vstm2l,	12	chr2:158374264-158874264	Actr5,Adig,Arhgap40,Dhx35,Fam83d,Gm14204,Mir3474,Ppp1r16b,Ralgapb,Slc32a1,Snhg11,	11	158874264	230875	chr2:158374264-158874264	Actr5,Adig,Arhgap40,Dhx35,Fam83d,Gm14204,Mir3474,Ppp1r16b,Ralgapb,Slc32a1,Snhg11,	11	chr2:158874264-160594264	4933416E03Rik,9130015L21Rik,Gm826,Mafb,	4
chr4	131858957	131863249	0.7177	0.24186	0	1	1	369.182	425.489	297.253	345.585	0	1.33863	131844085	-14872	chr4:130944085-131844085	A930031H19Rik,Matn1,Mecr,Ptpru,	4	chr4:131844085-132184085	Epb4.1,Gm12992,Mecr,Oprd1,Srsf4,Tmem200b,	6	132184085	320836	chr4:131844085-132184085	Epb4.1,Gm12992,Mecr,Oprd1,Srsf4,Tmem200b,	6	chr4:132184085-132524085	Gmeb1,Med18,Phactr4,Rab42,Rcc1,Rnu11,Rps15a-ps4,Sesn2,Snhg12,Snhg3,Snora16a,Snora44,Snora61,Snord99,Taf12,Trnau1ap,Ythdf2,	17
chr19	6659665	6665472	0.7177	0.20265	0	0	1	248.185	243.046	204.725	0	0	1.31902	6400000	-259665	chr19:5460000-6400000	1700020D05Rik,1700123I01Rik,Ap5b1,Arl2,Atg2a,BC048609,Batf2,Capn1,Cdc42bpg,Cdc42ep2,Cdca5,Cfl1,Ctsw,Dpf2,Efemp2,Ehbp1l1,Ehd1,Fam89b,Fau,Fibp,Frmd8,Gm10814,Gpha2,Kat5,Kcnk7,Ltbp3,Malat1,Map3k11,Map4k2,Men1,Mir192,Mir194-2,Mir6987,Mir6988,Mrpl49,Mus81,Naaladl1,Neat1,Ovol1,Pcnxl3,Pola2,Ppp2r5b,Pygm,Rela,Rnaseh2c,Sac3d1,Scyl1,Sf1,Sipa1,Slc22a20,Slc25a45,Snx15,Snx32,Sssca1,Syvn1,Tigd3,Tm7sf2,Vps51,Zfpl1,Znhit2,	60	chr19:6400000-6688105	Nrxn2,Rasgrp2,Slc22a12,	3	6688105	22633	chr19:6400000-6688105	Nrxn2,Rasgrp2,Slc22a12,	3	chr19:7045510-7505510	1700105P06Rik,2700081O15Rik,AI846148,Atl3,Cox8a,Flrt1,Macrod1,Mark2,Mir6991,Naa40,Otub1,Rcor2,Rtn3,Snord118,	14
chr6	52220245	52223315	0.7175	0.26284	0	1	1	314.796	310.143	310.479	269.797	124.777	1.34892	51170001	-1050244	chr6:50610001-51170001	C530044C16Rik,Npvf,	2	chr6:51170001-52250001	Cbx3,Gm6559,Halr1,Hnrnpa2b1,Hotairm1,Hoxa1,Hoxa10,Hoxa11,Hoxa11os,Hoxa2,Hoxa3,Hoxa4,Hoxa5,Hoxa6,Hoxa7,Hoxa9,Hoxaas2,Hoxaas3,Mir148a,Mir196b,Mira,Nfe2l3,Skap2,Snx10,	24	52250001	26686	chr6:51170001-52250001	Cbx3,Gm6559,Halr1,Hnrnpa2b1,Hotairm1,Hoxa1,Hoxa10,Hoxa11,Hoxa11os,Hoxa2,Hoxa3,Hoxa4,Hoxa5,Hoxa6,Hoxa7,Hoxa9,Hoxaas2,Hoxaas3,Mir148a,Mir196b,Mira,Nfe2l3,Skap2,Snx10,	24	chr6:52250001-53030006	1700094M24Rik,5730457N03Rik,Evx1,Hibadh,Hottip,Hoxa13,Jazf1,Tax1bp1,	8
chr2	151872805	151878494	0.7175	0.25235	0	1	1	172.578	355.543	313.349	101.231	0	1.34367	151854264	-18541	chr2:151474264-151854264	4921509C19Rik,Fkbp1a,Nsfl1c,Psmf1,Rad21l,Rspo4,Sdcbp2,Snph,Tmem74b,	9	chr2:151854264-152354264	Angpt4,Csnk2a1,Fam110a,Gm14164,Mir1953,Rbck1,Rspo4,Scrt2,Slc52a3,Srxn1,Tbc1d20,Tcf15,Trib3,	13	152354264	475770	chr2:151854264-152354264	Angpt4,Csnk2a1,Fam110a,Gm14164,Mir1953,Rbck1,Rspo4,Scrt2,Slc52a3,Srxn1,Tbc1d20,Tcf15,Trib3,	13	chr2:152354264-152654264	6820408C15Rik,Defb19,Defb20,Defb21,Defb22,Defb23,Defb25,Defb26,Defb28,Defb29,Defb36,Defb45,Gm14164,Nrsn2,Rem1,Sox12,Zcchc3,	17
chr11	104195129	104198031	0.7175	0.24406	0	0	0	405.03	366.025	151.925	230.654	0	1.33953	103338686	-856443	chr11:102738686-103338686	1700023F06Rik,2410004I01Rik,Acbd4,Adam11,Arhgap27,C1ql1,Ccdc103,Dcakd,Eftud2,Fam187a,Fmnl1,Gfap,Gjc1,Hexim1,Hexim2,Higd1b,Kif18b,Map3k14,Mir6931,Nmt1,Plcd3,Spata32,	22	chr11:103338686-104218686	1700072I22Rik,Arf2,Arhgap27,Arhgap27os3,C130046K22Rik,Crhr1,Gm884,Gosr2,Lyzl6,Nsf,Plekhm1,Rprml,Sppl2c,Wnt3,Wnt9b,	15	104218686	20655	chr11:103338686-104218686	1700072I22Rik,Arf2,Arhgap27,Arhgap27os3,C130046K22Rik,Crhr1,Gm884,Gosr2,Lyzl6,Nsf,Plekhm1,Rprml,Sppl2c,Wnt3,Wnt9b,	15	chr11:104218686-104558686	Cdc27,Gm11665,Kansl1,Mapt,Myl4,	5
chr11	46272923	46278566	0.7175	0.01822	0	1	1	46.6693	49.404	0	0	0	1.22661	45906498	-366425	chr11:44546498-45906498	4930597A21Rik,Clint1,Ebf1,F630206G17Rik,Gm12159,Rnf145,	6	chr11:45906498-46326498	Adam19,Clint1,Cyfip2,Fndc9,Itk,Lsm11,Mir6989,Mir7239,Mir8100,Nipal4,Sox30,Thg1l,	12	46326498	47932	chr11:45906498-46326498	Adam19,Clint1,Cyfip2,Fndc9,Itk,Lsm11,Mir6989,Mir7239,Mir8100,Nipal4,Sox30,Thg1l,	12	chr11:46326498-47846498	BC053393,Dppa1,Fam71b,Gm12169,Gm12171,Gm4926,Havcr1,Havcr2,Itk,Med7,Mir6380,Mir6989,Sgcd,Timd2,Timd4,	15
chr17	29256906	29264761	0.7175	0.21922	0	1	1	156.83	0	0	0	0	1.07711	28963055	-293851	chr17:28623055-28963055	1700030A11Rik,4930539E08Rik,Brpf3,Kctd20,Mapk13,Mapk14,Pnpla1,Pxt1,Slc26a8,	9	chr17:28963055-29523055	BC004004,Cdkn1a,Cpne5,Fgd2,Kctd20,Mtch1,Pi16,Pim1,Ppil1,Rab44,Srsf3,Stk38,Trp53cor1,	13	29523055	258294	chr17:28963055-29523055	BC004004,Cdkn1a,Cpne5,Fgd2,Kctd20,Mtch1,Pi16,Pim1,Ppil1,Rab44,Srsf3,Stk38,Trp53cor1,	13	chr17:29523055-29903055	Ccdc167,Cmtr1,Mdga1,Rnf8,Tbc1d22b,Tbc1d22bos,Tmem217,	7
chr8	121924461	121929354	0.7175	0.18332	0	1	1	342.765	0	0	0	0	1.05916	121536100	-388361	chr8:121116100-121536100	1700018B08Rik,Foxc2,Foxl1,	3	chr8:121536100-121976100	1700018B08Rik,1700030M09Rik,BC048644,Banp,Car5a,Fbxo31,Jph3,Klhdc4,Map1lc3b,Slc7a5,Zcchc14,	11	121976100	46746	chr8:121536100-121976100	1700018B08Rik,1700030M09Rik,BC048644,Banp,Car5a,Fbxo31,Jph3,Klhdc4,Map1lc3b,Slc7a5,Zcchc14,	11	chr8:121976100-122836100	9330133O14Rik,Acsf3,Aprt,Banp,Cbfa2t3,Cdt1,Ctu2,Cyba,Galns,Gm20735,Il17c,Mir6396,Mir7237,Mvd,Pabpn1l,Piezo1,Rnf166,Snai3,Trappc2l,Trhr2,Zc3h18,Zfpm1,	22
chr5	24391906	24398000	0.7173	0.05246	0.98491	1	1	195.216	226.195	0	293.695	0	1.73598	23854182	-537724	chr5:23294182-23854182	2700038G22Rik,5031425E22Rik,AI506816,Kmt2e,Mir3471-1,Pus7,Rint1,Snord93,Srpk2,Tomm7,	10	chr5:23854182-24594182	2700038G22Rik,4931409K22Rik,Abcb8,Abcf2,Agap3,Asb10,Asic3,Atg9b,Cdk5,Chpf2,Fam126a,Fastk,Gbx1,Kcnh2,Klhl7,Mir3471-1,Mir671,Mir684-1,Nos3,Nupl2,Slc4a2,Smarcd3,Tmub1,	23	24594182	196182	chr5:23854182-24594182	2700038G22Rik,4931409K22Rik,Abcb8,Abcf2,Agap3,Asb10,Asic3,Atg9b,Cdk5,Chpf2,Fam126a,Fastk,Gbx1,Kcnh2,Klhl7,Mir3471-1,Mir671,Mir684-1,Nos3,Nupl2,Slc4a2,Smarcd3,Tmub1,	23	chr5:24594182-25134182	1700022A21Rik,2900005J15Rik,Crygn,Nub1,Prkag2,Prkag2os1,Rheb,Smarcd3,Wdr86,	9
chr11	50766412	50772155	0.7173	0.52733	0	1	1	433.647	198.601	77.8994	243.996	0	1.48097	50446498	-319914	chr11:49966498-50446498	3010026O09Rik,Canx,Hnrnph1,Ltc4s,Maml1,Mgat4b,Mir340,Mir6919,Mir804,Rasgef1c,Rnf130,Rufy1,Sqstm1,Tbc1d9b,	14	chr11:50446498-50906498	Adamts2,Grm6,Zfp2,Zfp354c,Zfp454,Zfp879,	6	50906498	134343	chr11:50446498-50906498	Adamts2,Grm6,Zfp2,Zfp354c,Zfp454,Zfp879,	6	chr11:50906498-51566498	5133400J02Rik,9230009I02Rik,BC049762,Clk4,Col23a1,Olfr1375,Olfr1377,Olfr1378,Olfr51,Olfr54,Prop1,Zfp2,Zfp354a,Zfp354b,	14
chr17	35863797	35875643	0.7173	0.27775	0.15849	1	1	332.294	345.704	0	289.399	69.3275	1.43542	35483055	-380742	chr17:35263055-35483055	H2-D1,H2-L,H2-Q1,H2-Q10,H2-Q2,H2-Q4,H2-Q5,H2-Q6,H2-Q7,H2-Q8,H2-Q9,	11	chr17:35483055-35943055	2300002M23Rik,2310061I04Rik,4833427F10Rik,Atat1,Cchcr1,Cdsn,Ddr1,Dhx16,Dpcr1,Flot1,Gm9573,Gtf2h4,Ier3,Mdc1,Mir1894,Mrps18b,Nrm,Pou5f1,Ppp1r10,Ppp1r18,Psors1c2,Sfta2,Tcf19,Tubb5,Vars2,	25	35943055	67412	chr17:35483055-35943055	2300002M23Rik,2310061I04Rik,4833427F10Rik,Atat1,Cchcr1,Cdsn,Ddr1,Dhx16,Dpcr1,Flot1,Gm9573,Gtf2h4,Ier3,Mdc1,Mir1894,Mrps18b,Nrm,Pou5f1,Ppp1r10,Ppp1r18,Psors1c2,Sfta2,Tcf19,Tubb5,Vars2,	25	chr17:35943055-36283055	2410017I17Rik,A930015D03Rik,Abcf1,C920025E04Rik,Gm11127,Gm6034,Gm6623,Gm7030,Gm8801,Gm8909,Gnl1,H2-Bl,H2-T10,H2-T22,H2-T23,H2-T24,H2-T3,H2-T9,Mir877,Prr3,Rpp21,Trim39,	22
chr3	87029165	87034622	0.7173	0.17173	0	0	0	301.79	444.966	138.019	0	0	1.30316	86996078	-33087	chr3:86156078-86996078	Cd1d1,Cd1d2,Dclk2,Lrba,Mab21l2,	5	chr3:86996078-87616078	Cd1d1,Cd5l,Etv3,Fcrl1,Fcrl5,Fcrls,Kirrel,	7	87616078	581456	chr3:86996078-87616078	Cd1d1,Cd5l,Etv3,Fcrl1,Fcrl5,Fcrls,Kirrel,	7	chr3:87616078-87936078	Arhgef11,Hdgf,Insrr,Isg20l2,Lrrc71,Mrpl24,Ntrk1,Pear1,Prcc,Rrnad1,Sh2d2a,	11
chr9	21864201	21875553	0.7173	0.30922	0.06415	0	0	196.647	0	0	0	0	1.15399	21555556	-308645	chr9:21215556-21555556	AB124611,Ap1m2,Atg4d,Carm1,Cdkn2d,Dnm2,Gm16853,Ilf3,Keap1,Kri1,Mir199a-1,Mir7667,Qtrt1,S1pr5,Slc44a2,Tmed1,	16	chr9:21555556-21875556	1810026J23Rik,Carm1,Dock6,Gm6484,Gm7904,Kank2,Ldlr,Mir7083,Smarca4,Spc24,Yipf2,	11	21875556	3	chr9:21555556-21875556	1810026J23Rik,Carm1,Dock6,Gm6484,Gm7904,Kank2,Ldlr,Mir7083,Smarca4,Spc24,Yipf2,	11	chr9:21875556-21955556	Ccdc159,Lppr2,Rab3d,Tmem205,	4
chr13	58155711	58161061	0.7173	0.21038	0	1	1	501.516	0	0	0	0	1.07249	58138639	-17072	chr13:57918639-58138639	Hnrnpa0,Klhl3,Mir874,	3	chr13:58138639-58618639	1700066J03Rik,2210016F16Rik,Gkap1,Hnrnpk,Idnk,Kif27,Mir6369,Mir7-1,Rmi1,Slc28a3,Ubqln1,	11	58618639	457578	chr13:58138639-58618639	1700066J03Rik,2210016F16Rik,Gkap1,Hnrnpk,Idnk,Kif27,Mir6369,Mir7-1,Rmi1,Slc28a3,Ubqln1,	11	chr13:58618639-59498639	4930455J16Rik,Agtpbp1,Ntrk2,	3
chr4	141403375	141410213	0.7171	0.41414	0	1	1	0	0	0	0	0	0.92417	141364085	-39290	chr4:141084085-141364085	Arhgef19,Epha2,Fbxo42,Rsg1,Spata21,Szrd1,	6	chr4:141364085-141624085	AI507597,B330016D10Rik,Clcnka,Clcnkb,Fam131c,Fblim1,Gm694,Hspb7,Slc25a34,Spen,Tmem82,Zbtb17,	12	141624085	213872	chr4:141364085-141624085	AI507597,B330016D10Rik,Clcnka,Clcnkb,Fam131c,Fblim1,Gm694,Hspb7,Slc25a34,Spen,Tmem82,Zbtb17,	12	chr4:141624085-141964085	Agmat,Casp9,Cela2a,Ctrc,Ctrcos,Ddi2,Dnajc16,Efhd2,Fhad1,Plekhm2,Rsc1a1,	11
chr4	139634370	139639139	0.71689	0.47211	0	1	1	412.86	302.383	114.929	0	0	1.45294	139304085	-330285	chr4:139084085-139304085	Capzb,Gm16287,Minos1,Nbl1,Pqlc2,	5	chr4:139304085-139684085	Akr7a5,Aldh4a1,Emc1,Iffo2,Mir7020,Mrto4,Pqlc2,Tas1r2,Ubr4,	9	139684085	44946	chr4:139304085-139684085	Akr7a5,Aldh4a1,Emc1,Iffo2,Mir7020,Mrto4,Pqlc2,Tas1r2,Ubr4,	9	chr4:139684085-140544085	4933427I22Rik,Arhgef10l,Igsf21,Klhdc7a,Mir2139,Pax7,	6
chr16	96230048	96231947	0.71689	0.42739	0	0	0	340.629	307.552	85.9635	0	0	1.43058	95978393	-251655	chr16:95378393-95978393	1600002D24Rik,Erg,Ets2,	3	chr16:95978393-96358393	B3galt5,Brwd1,Hmgn1,Lca5l,Psmg1,Sh3bgr,Wrb,	7	96358393	126446	chr16:95978393-96358393	B3galt5,Brwd1,Hmgn1,Lca5l,Psmg1,Sh3bgr,Wrb,	7	chr16:96358393-97318393	Dscam,Igsf5,Itgb2l,Pcp4,	4
chr10	80505269	80510915	0.71669	0.22474	0	1	1	292.469	232.5	164.005	0	0	1.32906	80177255	-328014	chr10:79837255-80177255	1600002K03Rik,Abca7,Arid3a,Atp5d,Cfd,Cirbp,Cnn2,Dos,E130317F20Rik,Elane,Gpx4,Grin3b,Hmha1,Kiss1r,Lppr3,Med16,Midn,Mir6910,Polr2e,Prtn3,Ptbp1,R3hdm4,Sbno2,Stk11,Tmem259,Wdr18,	26	chr10:80177255-80697255	2310011J03Rik,Abhd17a,Adamtsl5,Adat3,Apc2,Atp8b3,Bc1,Btbd2,Csnk1g2,Dazap1,Efna2,Gamt,Klf16,Mbd3,Mex3d,Mir6911,Mir6912,Mknk2,Mob3a,Mum1,Ndufs7,Onecut3,Pcsk4,Plk5,Reep6,Rexo1,Rps15,Scamp4,Tcf3,Uqcr11,	30	80697255	186340	chr10:80177255-80697255	2310011J03Rik,Abhd17a,Adamtsl5,Adat3,Apc2,Atp8b3,Bc1,Btbd2,Csnk1g2,Dazap1,Efna2,Gamt,Klf16,Mbd3,Mex3d,Mir6911,Mir6912,Mknk2,Mob3a,Mum1,Ndufs7,Onecut3,Pcsk4,Plk5,Reep6,Rexo1,Rps15,Scamp4,Tcf3,Uqcr11,	30	chr10:80697255-81177255	Amh,Ap3d1,Creb3l3,Diras1,Dot1l,Eef2,Gadd45b,Gng7,Izumo4,Jsrp1,Lingo3,Lmnb2,Lsm7,Map2k2,Mir1982,Mir5615-1,Mir5615-2,Mob3a,Oaz1,Oaz1-ps,Pias4,Plekhj1,Sf3a2,Sgta,Slc39a3,Sppl2b,Thop1,Timm13,Tmprss9,Zbtb7a,	30
chr10	61491344	61493008	0.71669	0.1767	0	1	1	428.628	369.669	298.592	297.122	0	1.30504	61137252	-354092	chr10:60277252-61137252	4632428N05Rik,Cdh23,Gm17455,Gm20611,Mir466j,Mir6408,Pcbd1,Pldi,Psap,Sgpl1,Slc29a3,Unc5b,	12	chr10:61137252-61717252	1700022H01Rik,Adamts14,Aifm2,Eif4ebp2,Lrrc20,Nodal,Npffr1,Pald1,Ppa1,Prf1,Sar1a,Sgpl1,Tbata,Tysnd1,	14	61717252	224244	chr10:61137252-61717252	1700022H01Rik,Adamts14,Aifm2,Eif4ebp2,Lrrc20,Nodal,Npffr1,Pald1,Ppa1,Prf1,Sar1a,Sgpl1,Tbata,Tysnd1,	14	chr10:61717252-62257252	2010107G23Rik,Aifm2,Col13a1,H2afy2,Mir5108,Mir7662,Neurog3,Tacr2,Tspan15,	9
chr6	140711194	140717970	0.71649	0.27443	0	0	0	368.762	253.406	164.652	151.638	0	1.3537	140711479	0	chr6:140071479-140711479	Aebp2,Plekha5,	2	chr6:140711479-141451479	Gm10400,Pde3a,	2	140711479	0	chr6:140071479-140711479	Aebp2,Plekha5,	2	chr6:140711479-141451479	Gm10400,Pde3a,	2
chr17	24627519	24631699	0.71649	0.16289	0	1	1	0	0	0	0	0	0.797935	24443055	-184464	chr17:23863033-24443055	1600002H07Rik,Abca17,Abca3,Amdhd2,Atp6v0c,Atp6v0c-ps2,Ccnf,D330041H03Rik,Dcpp1,Dcpp2,Dcpp3,Dnase1l2,Eci1,Kctd5,Mir5134,Mir6965,Ntn3,Pdpk1,Prss21,Prss22,Prss27,Prss30,Rnps1,Sbp,Sbpl,Tbc1d24,	26	chr17:24443055-24723055	Bricd5,Caskin1,Dnase1l2,E4f1,Gfer,Mlst8,Ndufb10,Noxo1,Npw,Nthl1,Pgp,Pkd1,Rab26,Rab26os,Rnf151,Rps2,Slc9a3r2,Snhg9,Snora64,Snora78,Syngr3,Tbl3,Traf7,Tsc2,Zfp598,	25	24723055	91356	chr17:24443055-24723055	Bricd5,Caskin1,Dnase1l2,E4f1,Gfer,Mlst8,Ndufb10,Noxo1,Npw,Nthl1,Pgp,Pkd1,Rab26,Rab26os,Rnf151,Rps2,Slc9a3r2,Snhg9,Snora64,Snora78,Syngr3,Tbl3,Traf7,Tsc2,Zfp598,	25	chr17:24723055-25283055	BC003965,Baiap3,Ccdc154,Clcn7,Cramp1l,Eme2,Fahd1,Gm17801,Gnptg,Hagh,Hn1l,Hs3st6,Ift140,Igfals,Mapk8ip3,Meiob,Mir3547,Mrps34,Msrb1,Ndufb10,Nme3,Nubp2,Ptx4,Rpl3l,Spsb3,Telo2,Tmem204,Tsr3,Ube2i,Unkl,	30
chr4	118291680	118294572	0.71628	0.41966	0	0	0	346.403	423.324	299.833	256.267	0	1.42611	117807395	-484285	chr4:117207395-117807395	Dmap1,Eri3,Gm1661,Klf17,Rnf220,Tmem53,	6	chr4:117807395-118587395	2610528J11Rik,Artn,Atp6v0b,B4galt2,Ccdc24,Cdc20,Cfap57,Dph2,Elovl1,Hyi,Ipo13,Kdm4a,Med8,Mir7226,Mpl,Ptprf,Slc6a9,St3gal3,Szt2,Tie1,Tmem125,	21	118587395	292823	chr4:117807395-118587395	2610528J11Rik,Artn,Atp6v0b,B4galt2,Ccdc24,Cdc20,Cfap57,Dph2,Elovl1,Hyi,Ipo13,Kdm4a,Med8,Mir7226,Mpl,Ptprf,Slc6a9,St3gal3,Szt2,Tie1,Tmem125,	21	chr4:118587395-118987395	Cfap57,D4Ertd617e,Ebna1bp2,Lao1,Olfr1328,Olfr1329,Olfr1330,Olfr1331,Olfr1333,Olfr1335,Olfr1337,Olfr1338,Olfr1339,Olfr1340,Olfr1341,Olfr1342,Olfr62,	17
chr14	8078771	8081420	0.71628	0.03313	0	1	1	235.614	386.636	268.832	0	0	1.23284	7767486	-311285	chr14:7647486-7767486		0	chr14:7767486-8347486	Abhd6,Acox2,Dnase1l3,Fam107a,Flnb,Kctd6,Pdhb,Pxk,Rpp14,	9	8347486	266066	chr14:7767486-8347486	Abhd6,Acox2,Dnase1l3,Fam107a,Flnb,Kctd6,Pdhb,Pxk,Rpp14,	9	chr14:8347486-11467486	4930452B06Rik,4930455B14Rik,Fhit,Fhitos,Mir5124b,Mnd1-ps,Oit1,	7
chr7	141924174	141927150	0.71628	0.30812	0	0	0	377.688	0	0	0	0	1.12034	141474101	-450073	chr7:141194101-141474101	B230206H07Rik,Cd151,Cdhr5,Cend1,Cracr2b,Deaf1,Drd4,Eps8l2,Irf7,Lmntd2,Lrrc56,Mir210,Pddc1,Phrf1,Pidd1,Pnpla2,Polr2l,Rassf7,Rplp2,Sct,Slc25a22,Snora52,Taldo1,Tmem80,	24	chr7:141474101-142294095	Ap2a2,Brsk2,Chid1,Dusp8,Gm16982,Gm4559,Krtap5-2,Krtap5-3,Krtap5-5,Mir3104,Mir7063,Mob2,Muc2,Muc5ac,Muc5b,Muc6,Polr2l,Tollip,Tspan4,	19	142294095	366945	chr7:141474101-142294095	Ap2a2,Brsk2,Chid1,Dusp8,Gm16982,Gm4559,Krtap5-2,Krtap5-3,Krtap5-5,Mir3104,Mir7063,Mob2,Muc2,Muc5ac,Muc5b,Muc6,Polr2l,Tollip,Tspan4,	19	chr7:142294095-142794095	Ctsd,H19,Ifitm10,Igf2,Igf2os,Ins2,Krtap5-1,Krtap5-4,Lsp1,Mir483,Mir675,Mrpl23,Nctc1,Prr33,Syt8,Tnni2,Tnnt3,	17
chr16	10870922	10876654	0.71608	0.4804	0	0	0	427.512	334.753	293.714	305.477	0	1.45628	10859907	-11015	chr16:10539907-10859907	Clec16a,Dexi,Prm1,Prm2,Prm3,Rmi2,Socs1,Tnp2,	8	chr16:10859907-11439907	2610020C07Rik,Gm21859,Gm4262,Gspt1,Litaf,Mir1945,Rsl1d1,Snn,Snx29,Tnfrsf17,Txndc11,Zc3h7a,	12	11439907	563253	chr16:10859907-11439907	2610020C07Rik,Gm21859,Gm4262,Gspt1,Litaf,Mir1945,Rsl1d1,Snn,Snx29,Tnfrsf17,Txndc11,Zc3h7a,	12	chr16:11439907-13079907	1700003L19Rik,4833415N18Rik,Cpped1,Gm9961,Shisa9,Snx29,	6
chr11	6767102	6770966	0.71608	0.44727	0	0	0	458.544	279.434	216.797	0	0	1.43972	6639997	-127105	chr11:6359997-6639997	Ccm2,Gm11974,H2afv,Mir7651,Myo1g,Nacad,Ppia,Purb,Snora5c,Tbrg4,Wap,Zmiz2,	12	chr11:6639997-7179997	Adcy1,Gm11978,Gm11981,Ramp3,	4	7179997	409031	chr11:6639997-7179997	Adcy1,Gm11978,Gm11981,Ramp3,	4	chr11:7179997-8419997	Gm11985,Igfbp1,Igfbp3,	3
chr7	46709541	46712734	0.71608	0	0	1	1	398.998	234.122	276.53	110.053	212.408	1.21608	46624630	-84911	chr7:46064630-46624630	Abcc8,Kcnc1,Kcnj11,Munc,Myod1,Nomo1,Otog,Sergef,Ush1c,	9	chr7:46624630-46864630	Gtf2h1,Hps5,Ldha,Ldhc,Saa1,Saa2,Saa3,Saa4,Saal1,Sergef,Tph1,	11	46864630	151896	chr7:46624630-46864630	Gtf2h1,Hps5,Ldha,Ldhc,Saa1,Saa2,Saa3,Saa4,Saal1,Sergef,Tph1,	11	chr7:46864630-47164630	C86187,Gm9999,Ldhc,Mir7056,Ptpn5,Spty2d1,Tmem86a,Tsg101,Uevld,	9
chr4	133909609	133912432	0.71608	0.13087	0.16604	0	0	0	262.479	172.939	312.163	0	1.11454	133864085	-45524	chr4:133524085-133864085	Arid1a,Gpatch3,Gpn2,Kdf1,Mir7227,Nr0b2,Nudc,Pigv,Rps6ka1,Sfn,Zdhhc18,	11	chr4:133864085-134184085	Aim1l,Cd52,Cep85,Dhdds,Hmgn2,Lin28a,Rps6ka1,Sh3bgrl3,Ubxn11,	9	134184085	271653	chr4:133864085-134184085	Aim1l,Cd52,Cep85,Dhdds,Hmgn2,Lin28a,Rps6ka1,Sh3bgrl3,Ubxn11,	9	chr4:134184085-134524085	1700021N21Rik,Aunip,Catsper4,Cep85,Cnksr1,E130218I03Rik,Extl1,Gm7534,Grrp1,Pafah2,Paqr7,Pdik1l,Slc30a2,Stmn1,Trim63,Zfp593,	16
chr7	65518916	65521319	0.71608	0.21701	0	0	0	247.235	0	0	0	0	1.07458	65275114	-243802	chr7:64775114-65275114	Fam189a1,Ndnl2,	2	chr7:65275114-65635114	BC046251,Tjp1,	2	65635114	113795	chr7:65275114-65635114	BC046251,Tjp1,	2	chr7:65635114-66095114	1810008I18Rik,Pcsk6,Snrpa1,Tarsl2,Tm2d3,Vimp,	6
chr12	110701133	110705411	0.71588	0.17946	0	0	0	305.044	307.674	171.21	0	0	1.30561	110401790	-299343	chr12:109981790-110401790	3110009F21Rik,Dio3,Dio3os,Mir1247,	4	chr12:110401790-110921790	1700001K19Rik,B930059L03Rik,Cinp,Dync1h1,Hsp90aa1,Mok,Ppp2r5c,Tecpr2,Wdr20,Zfp839,	10	110921790	216379	chr12:110401790-110921790	1700001K19Rik,B930059L03Rik,Cinp,Dync1h1,Hsp90aa1,Mok,Ppp2r5c,Tecpr2,Wdr20,Zfp839,	10	chr12:110921790-111501789	4930595D18Rik,6030440G07Rik,A230065H16Rik,Amn,Ankrd9,Cdc42bpb,Exoc3l4,Gm266,Rcor1,Tecpr2,Tnfaip2,Traf3,	12
chr5	120122033	120139553	0.71588	0	0	1	1	299.342	146.627	0	37.6702	0	1.21588	120109991	-12042	chr5:119729991-120109991	Tbx5,	1	chr5:120109991-120469991	Gm10390,Lhx5,Rbm19,Sdsl,	4	120469991	330438	chr5:120109991-120469991	Gm10390,Lhx5,Rbm19,Sdsl,	4	chr5:120469991-120789991	Ccdc42b,Ddx54,Dtx1,Iqcd,Oas1e,Oas2,Oas3,Plbd2,Rasal1,Rita1,Sds,Sdsl,Slc8b1,Tpcn1,	14
chr2	112377961	112380828	0.71568	0.2529	0.30943	1	1	335.826	410.935	344.611	142.67	103.7	1.49684	112239843	-138118	chr2:111079843-112239843	4930430A15Rik,Lpcat4,Olfr1275,Olfr1276,Olfr1277,Olfr1278,Olfr1279,Olfr1280,Olfr1281,Olfr1282,Olfr1283,Olfr1284,Olfr1286,Olfr1287,Olfr1288,Olfr1289,Olfr1290,Olfr1294,Olfr1295,Olfr1297,Olfr1298,Olfr1299,Olfr1300-ps1,Olfr1301,Olfr1302,Olfr1303,Olfr1305,Olfr1306,Olfr1307,Olfr1308,Olfr1309,Olfr1310,Olfr1311,Olfr1312,Olfr1313,Olfr1314,Olfr1316,Olfr1317,Olfr1318,	39	chr2:112239843-112499843	Aven,Chrm5,Emc4,Emc7,Katnbl1,Lpcat4,Nop10,Nutm1,Slc12a6,	9	112499843	119015	chr2:112239843-112499843	Aven,Chrm5,Emc4,Emc7,Katnbl1,Lpcat4,Nop10,Nutm1,Slc12a6,	9	chr2:112499843-113319843	Aven,Mir1954,Ryr3,Tmco5b,	4
chr8	77629531	77631439	0.71568	0.47156	0	0	0	378.603	242.968	73.6527	223.315	34.914	1.45146	77476101	-153430	chr8:76036101-77476101	Arhgap10,Gm10649,Nr3c2,	3	chr8:77476101-78036101	0610038B21Rik,1700092C02Rik,Arhgap10,Ednra,Prmt10,Tmem184c,	6	78036101	404662	chr8:77476101-78036101	0610038B21Rik,1700092C02Rik,Arhgap10,Ednra,Prmt10,Tmem184c,	6	chr8:78036101-78816101	Lsm6,Pou4f2,Rbmxl1,Slc10a7,Ttc29,	5
chr7	35167501	35174323	0.71568	0.46604	0	0	0	560.762	198.515	187.147	216.997	0	1.4487	34794981	-372520	chr7:34394981-34794981	Chst8,Kctd15,	2	chr7:34794981-35254981	Cebpa,Cebpg,Chst8,Lrp3,Pepd,Slc7a10,	6	35254981	80658	chr7:34794981-35254981	Cebpa,Cebpg,Chst8,Lrp3,Pepd,Slc7a10,	6	chr7:35254981-35634981	Ankrd27,C230052I12Rik,Cep89,Gpatch1,Nudt19,Rgs9bp,Rhpn2,Slc7a9,Tdrd12,	9
chr8	22805034	22810287	0.71568	0.22695	0.09434	1	1	349.169	241.916	203.97	125.85	0	1.37633	22629528	-175506	chr8:22189528-22629528	1810012K16Rik,Dkk4,Mrps31,Polb,Slc20a2,Slc25a15,Smim19,Thsd1,Tpte,Vdac3,Vps36,	11	chr8:22629528-23229528	A930013F10Rik,Agpat6,Ank1,Ap3m2,Gins4,Gm15816,Ikbkb,Kat6a,Mir3107,Mir486,Nkx6-3,Plat,Polb,	13	23229528	419241	chr8:22629528-23229528	A930013F10Rik,Agpat6,Ank1,Ap3m2,Gins4,Gm15816,Ikbkb,Kat6a,Mir3107,Mir486,Nkx6-3,Plat,Polb,	13	chr8:23229528-24549528	1810011O10Rik,Gins4,Golga7,Ido2,Mir1957a,Sfrp1,Zmat4,	7
chr8	47871313	47875019	0.71568	0.29486	0	1	1	460.828	216.44	164.882	0	0	1.36311	47674646	-196667	chr8:47394646-47674646	Ing2,Rwdd4a,Trappc11,	3	chr8:47674646-48074646	Cdkn2aip,Cldn22,Cldn24,Ing2,Wwc2,	5	48074646	199627	chr8:47674646-48074646	Cdkn2aip,Cldn22,Cldn24,Ing2,Wwc2,	5	chr8:48074646-49074646	Dctd,Tenm3,	2
chr7	105410040	105412699	0.71568	0.28437	0	0	0	274.835	259.166	0	300.919	0	1.35787	105071486	-338554	chr7:104651486-105071486	Olfr659,Olfr661,Olfr663,Olfr665,Olfr666,Olfr667,Olfr668,Olfr669,Olfr670,Olfr671,Olfr672,Olfr675,Olfr676,Olfr677,Olfr678,Usp17la,Usp17lb,Usp17le,	18	chr7:105071486-105531486	Cckbr,Cnga4,Fam160a2,Gm5901,Olfr679,Olfr681,Olfr683,Olfr684,Olfr685,Olfr686,Olfr688,Olfr689,Olfr690,Olfr691,Olfr692,Prkcdbp,	16	105531486	118787	chr7:105071486-105531486	Cckbr,Cnga4,Fam160a2,Gm5901,Olfr679,Olfr681,Olfr683,Olfr684,Olfr685,Olfr686,Olfr688,Olfr689,Olfr690,Olfr691,Olfr692,Prkcdbp,	16	chr7:105531486-105851486	Apbb1,Arfip2,Dchs1,Hpx,Ilk,Mrpl17,Rrp8,Smpd1,Taf10,Timm10b,Tpp1,Trim3,	12
chr15	75882281	75888570	0.71547	0.11706	0	1	1	403.691	76.7532	150.154	63.105	0	1.274	75689570	-192711	chr15:75429570-75689570	9030619P08Rik,Gpihbp1,Ly6h,Top1mt,Zfp41,	5	chr15:75689570-75889570	Gsdmd,Mafa,Mroh6,Rhpn1,Zc3h3,	5	75889570	1000	chr15:75689570-75889570	Gsdmd,Mafa,Mroh6,Rhpn1,Zc3h3,	5	chr15:75889570-76169570	BC024139,Ccdc166,Eef1d,Eppk1,Fam83h,Mapk15,Mir6952,Naprt,Nrbp2,Puf60,Pycrl,Scrib,Tigd5,Tsta3,Zfp623,Zfp707,	16
chr5	3541971	3545688	0.71547	0.05135	0	1	1	381.536	310.426	277.67	25.3005	165.086	1.24114	3000000	-541971	NA	NA	NA	chr5:3000000-3660000	1700109H08Rik,Cdk6,Fam133b,Gatad1,Pex1,Rbm48,Tmbim7,	7	3660000	114312	chr5:3000000-3660000	1700109H08Rik,Cdk6,Fam133b,Gatad1,Pex1,Rbm48,Tmbim7,	7	chr5:3660000-4200000	Akap9,Ankib1,Cyp51,Krit1,Lrrd1,Mterf1a,Mterf1b,Tmbim7,	8
chr18	38887699	38891983	0.71527	0.31033	0	1	1	426.179	386.015	368.176	265.871	98.3508	1.37044	38500346	-387353	chr18:37900346-38500346	0610009O20Rik,1700086O06Rik,Arap3,Diap1,Fchsd1,Gnpda1,Hdac3,Mir6980,Mir6981,Ndfip1,Pcdh1,Pcdh12,Rell2,Rnf14,	14	chr18:38500346-38940346	Fgf1,Gm5820,Spry4,	3	38940346	48363	chr18:38500346-38940346	Fgf1,Gm5820,Spry4,	3	chr18:38940346-40220346	Arhgap26,Gm5820,Nr3c1,Pabpc2,Yipf5,	5
chr4	127015496	127017245	0.71527	0.04362	0	0	0	376.008	352.213	219.421	241.102	0	1.23708	126542756	-472740	chr4:126322756-126542756	Ago1,Ago3,Ago4,Tekt2,	4	chr4:126542756-127022756	5730409E04Rik,AU040320,Clspn,Mir7119,Ncdn,Psmb2,Sfpq,Tfap2e,Zmym4,	9	127022756	5511	chr4:126542756-127022756	5730409E04Rik,AU040320,Clspn,Mir7119,Ncdn,Psmb2,Sfpq,Tfap2e,Zmym4,	9	chr4:127022756-127382756	Dlgap3,Gja4,Gjb3,Gjb4,Gjb5,Gm12942,Sfpq,Smim12,Zmym1,Zmym6,	10
chr2	33430068	33433783	0.71527	0.00497	0	1	1	244.385	198.399	192.477	81.5902	0	1.21775	33424480	-5588	chr2:32984480-33424480	Angptl2,Garnl3,Ralgps1,Zbtb34,	4	chr2:33424480-33664480	C130021I20Rik,Lmx1b,Zbtb34,Zbtb43,	4	33664480	230697	chr2:33424480-33664480	C130021I20Rik,Lmx1b,Zbtb34,Zbtb43,	4	chr2:33664480-34644480	C230014O12Rik,Mapkap1,Mvb12b,Nron,Pbx3,	5
chr2	153585423	153588719	0.71507	0.61844	0	0	0	371.021	333.883	232.997	257.553	0	1.52429	152914264	-671159	chr2:152654264-152914264	Bcl2l1,Cox4i2,H13,Id1,Mcts2,Mir5622,Mylk2,Tpx2,	8	chr2:152914264-153654264	2500004C02Rik,Asxl1,Ccm2l,Commd7,Dnmt3b,Dusp15,Foxs1,Hck,Kif3b,Mylk2,Nol4l,Pdrg1,Plagl2,Pofut1,Tm9sf4,Tspyl3,Ttll9,Xkr7,	18	153654264	65545	chr2:152914264-153654264	2500004C02Rik,Asxl1,Ccm2l,Commd7,Dnmt3b,Dusp15,Foxs1,Hck,Kif3b,Mylk2,Nol4l,Pdrg1,Plagl2,Pofut1,Tm9sf4,Tspyl3,Ttll9,Xkr7,	18	chr2:153654264-154394264	Bpifa1,Bpifa2,Bpifa3,Bpifa5,Bpifa6,Bpifb1,Bpifb2,Bpifb3,Bpifb4,Bpifb5,Bpifb6,Bpifb9a,Bpifb9b,Cdk5rap1,Dnmt3b,Efcab8,Mapre1,Snta1,Sun5,	19
chr11	119903533	119911458	0.71507	0.50193	0	1	0	460.96	114.953	0	0	0	1.46603	119258686	-644847	chr11:118978686-119258686	Cbx2,Cbx4,Cbx8,Ccdc40,Enpp7,Mir6934,Tbc1d16,	7	chr11:119258686-119918686	Card14,Ccdc40,Chmp6,Eif4a3,Endov,Gaa,Gm11762,Mir1932,Mir5098,Nptx1,Rptor,Rptoros,Sgsh,Slc26a11,	14	119918686	7228	chr11:119258686-119918686	Card14,Ccdc40,Chmp6,Eif4a3,Endov,Gaa,Gm11762,Mir1932,Mir5098,Nptx1,Rptor,Rptoros,Sgsh,Slc26a11,	14	chr11:119918686-120438686	0610009L18Rik,1810043H04Rik,2310003H01Rik,2810410L24Rik,Aatk,Actg1,Bahcc1,Baiap2,Cep131,Chmp6,Enthd2,Fscn2,Mir3065,Mir338,Mir5098,Mir6935,Nploc4,Slc38a10,	18
chr12	85168232	85171412	0.71507	0.30756	0	1	1	316.151	326.229	289.796	258.507	0	1.36885	84619050	-549182	chr12:84259050-84619050	Abcd4,Aldh6a1,Ccdc176,Coq6,Entpd5,Fam161b,Lin52,Ptgr2,Rnf113a2,Vsx2,Zfp410,	11	chr12:84619050-85319050	Acyp1,Arel1,D030025P21Rik,Dlst,Eif2b2,Fcf1,Isca2,Ltbp2,Mir6938,Mlh3,Nek9,Npc2,Pgf,Prox2,Rps6kl1,Syndig1l,Vrtn,Ylpm1,Zc2hc1c,	19	85319050	147638	chr12:84619050-85319050	Acyp1,Arel1,D030025P21Rik,Dlst,Eif2b2,Fcf1,Isca2,Ltbp2,Mir6938,Mlh3,Nek9,Npc2,Pgf,Prox2,Rps6kl1,Syndig1l,Vrtn,Ylpm1,Zc2hc1c,	19	chr12:85319050-85839050	0610007P14Rik,Batf,Fos,Jdp2,Mfsd7c,Nek9,Tmed10,Ttll5,	8
chr15	11406260	11409546	0.71507	0.24848	0	0	0	201.19	176.847	29.8447	0	0	1.33931	10910245	-496015	chr15:10430245-10910245	4930556M19Rik,Brix1,Dnajc21,Gm10389,Gm19276,Rad1,Rai14,Ttc23l,	8	chr15:10910245-11410245	Adamts12,Amacr,C1qtnf3,Rxfp3,Slc45a2,Tars,	6	11410245	699	chr15:10910245-11410245	Adamts12,Amacr,C1qtnf3,Rxfp3,Slc45a2,Tars,	6	chr15:11410245-11970245	1700047G03Rik,Gm5144,Npr3,	3
chr10	76833701	76837456	0.71507	0.57316	0	1	1	423.356	0	0	0	0	1.25165	76797255	-36446	chr10:76297255-76797255	1700094J05Rik,2610028H24Rik,4930483K19Rik,Col6a1,Col6a2,Dip2a,Ftcd,Lss,Mcm3ap,Pcbp3,Pcnt,Spatc1l,Ybey,	13	chr10:76797255-77897255	1700009J07Rik,Adarb1,Col18a1,Fam207a,Gm10024,Gm10100,Gm10142,Gm10272,Gm10318,Gm10787,Gm10941,Gm17769,Gm19402,Gm19668,Gm2696,Gm3238,Gm3285,Itgb2,Krtap10-10,Krtap10-4,Krtap12-1,Mir1930,Pcbp3,Pofut2,Pttg1ip,Slc19a1,Sumo3,Tspear,Ube2g2,	29	77897255	1059799	chr10:76797255-77897255	1700009J07Rik,Adarb1,Col18a1,Fam207a,Gm10024,Gm10100,Gm10142,Gm10272,Gm10318,Gm10787,Gm10941,Gm17769,Gm19402,Gm19668,Gm2696,Gm3238,Gm3285,Itgb2,Krtap10-10,Krtap10-4,Krtap12-1,Mir1930,Pcbp3,Pofut2,Pttg1ip,Slc19a1,Sumo3,Tspear,Ube2g2,	29	chr10:77897255-78497255	1810043G02Rik,Agpat3,Aire,Cstb,D10Jhu81e,Dnmt3l,Icosl,Lrrc3,Mir6410,Mir6907,Mir6908,Mir7659,Pdxk,Pfkl,Pwp2,Rrp1,Trappc10,Trpm2,	18
chr4	149541621	149546963	0.71507	0.4942	0	1	1	308.018	0	280.882	225.336	0	1.21217	149125891	-415730	chr4:148625891-149125891	Casz1,Cort,Dffa,Gm572,Pex14,Tardbp,	6	chr4:149125891-149665891	Apitd1,Clstn1,Cort,Ctnnbip1,Kif1b,Lzic,Mir5616,Mir7023,Nmnat1,Pgd,Pik3cd,Rbp7,Ube4b,Ube4bos3,	14	149665891	118928	chr4:149125891-149665891	Apitd1,Clstn1,Cort,Ctnnbip1,Kif1b,Lzic,Mir5616,Mir7023,Nmnat1,Pgd,Pik3cd,Rbp7,Ube4b,Ube4bos3,	14	chr4:149665891-150165891	Gpr157,H6pd,Mir34a,Pik3cd,Slc25a33,Slc2a5,Slc2a7,Spsb1,Tmem201,	9
chr12	12412144	12413859	0.71507	0.1016	0	0	0	176.196	0	0	0	0	1.01587	12393194	-18950	chr12:11333194-12393194	4921511I17Rik,4930511A02Rik,Fam49a,Rad51ap2,Tubb2a-ps2,Vsnl1,	6	chr12:12393194-13273194	Ddx1,Mycn,Nbas,	3	13273194	859335	chr12:12393194-13273194	Ddx1,Mycn,Nbas,	3	chr12:13273194-15453194	4930448C13Rik,Fam84a,Gm16497,Nbas,	4
chr2	143866895	143868329	0.71487	0.65323	0	0	0	475.085	390.523	153.553	94.0972	0	1.54148	143814264	-52631	chr2:143094264-143814264	Pcsk2,Pcsk2os1,Pcsk2os2,	3	chr2:143814264-144594264	Banf2,Bfsp1,Csrp2bp,Dstn,Dzank1,Gm38402,Gm5535,Gm561,Mgme1,Ovol2,Pcsk2,Pet117,Polr3f,Rbbp9,Rrbp1,Sec23b,Snord17,Snx5,Zfp133-ps,	19	144594264	725935	chr2:143814264-144594264	Banf2,Bfsp1,Csrp2bp,Dstn,Dzank1,Gm38402,Gm5535,Gm561,Mgme1,Ovol2,Pcsk2,Pet117,Polr3f,Rbbp9,Rrbp1,Sec23b,Snord17,Snx5,Zfp133-ps,	19	chr2:144594264-145654264	Dtd1,Gm14092,Gm561,Scp2d1,Slc24a3,	5
chr15	78619802	78626121	0.71487	0.54279	0.01132	1	1	312.756	349.39	275.729	55.7138	0	1.49192	78569570	-50232	chr15:77969570-78569570	C1qtnf6,Cacng2,Csf2rb,Csf2rb2,Eif3d,Ift27,Il2rb,Kctd17,Mir7676-1,Mir7676-2,Mpst,Ncf4,Pvalb,Rac2,Sstr3,Tex33,Tmprss6,Tst,	18	chr15:78569570-78889570	Card10,Cdc42ep1,Cyth4,Elfn2,Gga1,Lgals2,Mfng,Rac2,	8	78889570	263449	chr15:78569570-78889570	Card10,Cdc42ep1,Cyth4,Elfn2,Gga1,Lgals2,Mfng,Rac2,	8	chr15:78889570-79189570	1700088E04Rik,Ankrd54,Eif3l,Galr3,Gcat,Gga1,Gm10863,Gm10865,H1f0,Lgals1,Micall1,Mir6955,Mir6956,Nol12,Pdxp,Polr2f,Sh3bp1,Sox10,Triobp,	19
chr19	24870013	24873009	0.71487	0.42352	0	0	0	357.276	0	70.0487	106.94	0	1.17663	24285510	-584503	chr19:23845510-24285510	Apba1,Fam189a2,Fxn,Tjp2,	4	chr19:24285510-24905510	Fam122a,Foxd4,Pgm5,Pip5k1b,Tmem252,	5	24905510	32501	chr19:24285510-24905510	Fam122a,Foxd4,Pgm5,Pip5k1b,Tmem252,	5	chr19:24905510-25665510	Cbwd1,Dmrt1,Dmrt3,Dock8,Gm38437,Kank1,Mir3084-1,Snora19,	8
chr7	99498824	99501165	0.71446	0.60353	0	0	0	362.494	335.078	0	277.679	0	1.51622	99471490	-27334	chr7:98451490-99471490	2210018M11Rik,Dgat2,Gdpd5,Gm26705,Gucy2d,Klhl35,Lrrc32,Map6,Mogat2,Prkrir,Serpinh1,Uvrag,Wnt11,	13	chr7:99471490-99911490	Arrb1,Gm4980,Klhl35,Mir326,Mir3965,Neu3,Olfr520,Olfr521,Rps3,Slco2b1,Snord15a,Snord15b,Spcs2,Xrra1,	14	99911490	410325	chr7:99471490-99911490	Arrb1,Gm4980,Klhl35,Mir326,Mir3965,Neu3,Olfr520,Olfr521,Rps3,Slco2b1,Snord15a,Snord15b,Spcs2,Xrra1,	14	chr7:99911490-100271490	Chrdl2,Gpx2-ps1,Kcne3,Lipt2,Pgm2l1,Pold3,Rnf169,Xrra1,	8
chr8	119673206	119681484	0.71446	0.36334	0	1	1	288.488	43.6665	192.363	262.384	0	1.39613	119336100	-337106	chr8:117596100-119336100	Cdh13,Gm38416,Hsd17b2,Mphosph6,Plcg2,Sdr42e1,	6	chr8:119336100-119736100	Adad2,Atp2c2,Dnaaf1,Hsbp1,Hsdl1,Kcng4,Mbtps1,Mlycd,Necab2,Osgin1,Slc38a8,Taf1c,Wfdc1,	13	119736100	54616	chr8:119336100-119736100	Adad2,Atp2c2,Dnaaf1,Hsbp1,Hsdl1,Kcng4,Mbtps1,Mlycd,Necab2,Osgin1,Slc38a8,Taf1c,Wfdc1,	13	chr8:119736100-120156100	6430548M08Rik,Atp2c2,Cotl1,Crispld2,Klhl36,Tldc1,Usp10,Zdhhc7,	8
chr17	3445976	3453105	0.71446	0.19879	0	1	1	425.326	300.895	88.6509	217.11	77.6053	1.31385	3000000	-445976	NA	NA	NA	chr17:3000000-4640000	1700102H20Rik,4930470H14Rik,4930517M08Rik,4930548J01Rik,Cldn20,Nox3,Pisd-ps2,Scaf8,Tfb1m,Tiam2,	10	4640000	1186895	chr17:3000000-4640000	1700102H20Rik,4930470H14Rik,4930517M08Rik,4930548J01Rik,Cldn20,Nox3,Pisd-ps2,Scaf8,Tfb1m,Tiam2,	10	chr17:4640000-5400000	Arid1b,	1
chr4	149143272	149145854	0.71426	0.22363	0	0	0	448.374	341.05	254.433	0	0	1.32607	149125891	-17381	chr4:148625891-149125891	Casz1,Cort,Dffa,Gm572,Pex14,Tardbp,	6	chr4:149125891-149665891	Apitd1,Clstn1,Cort,Ctnnbip1,Kif1b,Lzic,Mir5616,Mir7023,Nmnat1,Pgd,Pik3cd,Rbp7,Ube4b,Ube4bos3,	14	149665891	520037	chr4:149125891-149665891	Apitd1,Clstn1,Cort,Ctnnbip1,Kif1b,Lzic,Mir5616,Mir7023,Nmnat1,Pgd,Pik3cd,Rbp7,Ube4b,Ube4bos3,	14	chr4:149665891-150165891	Gpr157,H6pd,Mir34a,Pik3cd,Slc25a33,Slc2a5,Slc2a7,Spsb1,Tmem201,	9
chr2	181658374	181660822	0.71426	0.16952	0	0	1	146.31	337.095	118.432	152.132	0	1.29902	181145295	-513079	chr2:180785295-181145295	Arfgap1,Birc7,Chrna4,Col20a1,Kcnq2,Mir124a-3,Nkain4,Ythdf1,	8	chr2:181145295-181685295	Abhd16b,Arfrp1,BC051628,Dnajc5,Eef1a2,Gmeb2,Helz2,Lime1,Mir7006,Ppdpf,Prpf6,Ptk6,Rtel1,Samd10,Slc2a4rg-ps,Sox18,Srms,Stmn3,Tcea2,Tpd52l2,Uckl1,Uckl1os,Zbtb46,Zgpat,Znf512b,	25	181685295	24473	chr2:181145295-181685295	Abhd16b,Arfrp1,BC051628,Dnajc5,Eef1a2,Gmeb2,Helz2,Lime1,Mir7006,Ppdpf,Prpf6,Ptk6,Rtel1,Samd10,Slc2a4rg-ps,Sox18,Srms,Stmn3,Tcea2,Tpd52l2,Uckl1,Uckl1os,Zbtb46,Zgpat,Znf512b,	25	chr2:181685295-182013224	Gm14496,Lkaaear1,Myt1,Oprl1,Pcmtd2,Polr3k,Rgs19,Tcea2,	8
chr2	32133253	32135090	0.71426	0.33683	0	0	0	231.102	0	0	0	0	1.13268	31904480	-228773	chr2:31424480-31904480	Abl1,Ass1,Exosc2,Fibcd1,Fubp3,Gm5424,Lamc3,Mir6998,Prdm12,Qrfp,	10	chr2:31904480-32304480	Aif1l,Fam78a,Golga2,Lamc3,Mir7674,Nup214,Pomt1,Ppapdc3,Prrc2b,Swi5,Uck1,	11	32304480	169390	chr2:31904480-32304480	Aif1l,Fam78a,Golga2,Lamc3,Mir7674,Nup214,Pomt1,Ppapdc3,Prrc2b,Swi5,Uck1,	11	chr2:32304480-32604480	1110008P14Rik,Ciz1,Dnm1,Dpm2,Fam102a,Gm23363,Golga2,Lcn2,Mir199b,Naif1,Pip5kl1,Ptges2,Slc25a25,St6galnac4,St6galnac6,	15
chr2	27424265	27429797	0.71405	0.74986	0	1	1	338.026	339.395	334.918	0	107.922	1.58898	27264480	-159785	chr2:26584480-27264480	Abo,Adamts13,Adamtsl2,Agpat2,Cacfd1,Dbh,Dbhos,Egfl7,Fam163b,Fam69b,Lcn4,Med22,Mir126a,Mir126b,Rexo4,Rpl7a,Sardh,Slc2a6,Snhg7,Snora17,Snora43,Stkld1,Surf1,Surf2,Surf4,Surf6,Tmem8c,Vav2,	28	chr2:27264480-28564480	1700007K13Rik,Brd3,Cel,Col5a1,Fcnb,Gbgt1,Mir7578,Mrps2,Olfm1,Ppp1r26,Ralgds,Rxra,Vav2,Wdr5,	14	28564480	1134683	chr2:27264480-28564480	1700007K13Rik,Brd3,Cel,Col5a1,Fcnb,Gbgt1,Mir7578,Mrps2,Olfm1,Ppp1r26,Ralgds,Rxra,Vav2,Wdr5,	14	chr2:28564480-29064480	1700026L06Rik,1700101E01Rik,Ak8,Barhl1,Ddx31,Gfi1b,Gtf3c4,Gtf3c5,Mir3088,Tsc1,Ttf1,	11
chr4	130188391	130190398	0.71405	0.4434	0	0	0	424.551	281.48	95.5351	242.902	0	1.43575	129642756	-545635	chr4:129142756-129642756	Bsdc1,C77080,Ccdc28b,Dcdc2b,Eif3i,Fam167b,Fam229a,Fndc5,Hdac1,Iqcc,Lck,Marcksl1,Mir8119,Rbbp4,S100pbp,Sync,Tmem234,Tssk3,Txlna,Yars,Zbtb8a,Zbtb8b,Zbtb8os,	23	chr4:129642756-130302756	1700003M07Rik,Adgrb2,Col16a1,E330017L17Rik,Gm853,Hcrtr1,Khdrbs1,Kpna6,Mir7016,Pef1,Ptp4a2,Serinc2,Tinagl1,Tmem39b,	14	130302756	112358	chr4:129642756-130302756	1700003M07Rik,Adgrb2,Col16a1,E330017L17Rik,Gm853,Hcrtr1,Khdrbs1,Kpna6,Mir7016,Pef1,Ptp4a2,Serinc2,Tinagl1,Tmem39b,	14	chr4:130944085-131844085	A930031H19Rik,Matn1,Mecr,Ptpru,	4
chr5	52064241	52065997	0.71405	0.3429	0	0	0	213.76	412.942	241.569	273.427	63.1928	1.3855	50488761	-1575480	chr5:49968761-50488761	4930448I18Rik,Adgra2,Mir8117,	3	chr5:50488761-52088761	Ppargc1a,	1	52088761	22764	chr5:50488761-52088761	Ppargc1a,	1	chr5:52088761-52868761	8030423F21Rik,9230114K14Rik,Anapc4,C130083M11Rik,Ccdc149,Dhx15,Lgi2,Mir6417,Pi4k2b,Sepsecs,Sod3,Zcchc4,	12
chr5	136252166	136255136	0.71405	0.28879	0	1	1	193.091	188.877	247.974	255.067	0	1.35844	136204130	-48036	chr5:135864130-136204130	Alkbh4,Dtx2,Hspb1,Lrwd1,Mir7035,Orai2,Polr2j,Prkrip1,Rasa4,Srrm3,Ssc4d,Upk3b,Upk3bl,Ywhag,Zp3,	15	chr5:136204130-136904130	Col26a1,Cux1,Mir721,Myl10,Sh2b2,	5	136904130	648994	chr5:136204130-136904130	Col26a1,Cux1,Mir721,Myl10,Sh2b2,	5	chr5:137498772-137798772	Actl6b,Agfg2,Fbxo24,Gigyf1,Gm20605,Gnb2,Irs3,Lrch4,Mepce,Mir6418,Mospd3,Nyap1,Pcolce,Pop7,Ppp1r35,Sap25,Tfr2,Tsc22d4,Zcwpw1,	19
chr18	38295752	38298451	0.71405	0.01822	0	1	1	370.814	231.958	222.509	347.153	0	1.22316	37900346	-395406	chr18:37280346-37900346	Diap1,Gm37013,Gm38666,Mir6979,Pcdha7-g,Pcdhb10,Pcdhb11,Pcdhb12,Pcdhb13,Pcdhb14,Pcdhb15,Pcdhb16,Pcdhb17,Pcdhb18,Pcdhb19,Pcdhb2,Pcdhb20,Pcdhb21,Pcdhb22,Pcdhb3,Pcdhb4,Pcdhb5,Pcdhb6,Pcdhb7,Pcdhb8,Pcdhb9,Pcdhga1,Pcdhga10,Pcdhga11,Pcdhga12,Pcdhga2,Pcdhga3,Pcdhga4,Pcdhga5,Pcdhga6,Pcdhga7,Pcdhga8,Pcdhga9,Pcdhgb1,Pcdhgb2,Pcdhgb4,Pcdhgb5,Pcdhgb6,Pcdhgb7,Pcdhgb8,Pcdhgc3,Pcdhgc4,Pcdhgc5,Slc25a2,Taf7,	50	chr18:37900346-38500346	0610009O20Rik,1700086O06Rik,Arap3,Diap1,Fchsd1,Gnpda1,Hdac3,Mir6980,Mir6981,Ndfip1,Pcdh1,Pcdh12,Rell2,Rnf14,	14	38500346	201895	chr18:37900346-38500346	0610009O20Rik,1700086O06Rik,Arap3,Diap1,Fchsd1,Gnpda1,Hdac3,Mir6980,Mir6981,Ndfip1,Pcdh1,Pcdh12,Rell2,Rnf14,	14	chr18:38500346-38940346	Fgf1,Gm5820,Spry4,	3
chr5	29386899	29390552	0.71405	0.12811	0	0	1	0	0	181.575	0	0	0.778105	29373460	-13439	chr5:28433460-29373460	9530036O11Rik,Lmbr1,Rnf32,Shh,	4	chr5:29373460-29793460	Dnajb6,Gm5129,Gm6083,Lmbr1,Mir6362,Mnx1,Nom1,Ube3c,	8	29793460	402908	chr5:29373460-29793460	Dnajb6,Gm5129,Gm6083,Lmbr1,Mir6362,Mnx1,Nom1,Ube3c,	8	chr5:29793460-30113460	3110082J24Rik,Gareml,Gm4961,Il6,Mir6362,Tyms,	6
chr4	107736640	107740073	0.71385	0.49807	0	0	1	305.362	279.889	163.314	253.515	0	1.46288	106587395	-1149245	chr4:106227395-106587395	Bsnd,Dhcr24,Pcsk9,Usp24,	4	chr4:106587395-107887395	Acot11,BC055111,Cdcp2,Cyb5rl,Dhcr24,Dio1,Dmrtb1,Fam151a,Glis1,Hspb11,Ldlrad1,Lrp8,Lrrc42,Magoh,Mroh7,Mrpl37,Ndc1,Pars2,Ssbp3,Tceanc2,Tmem59,Ttc22,Ttc4,Yipf1,	24	107887395	147322	chr4:106587395-107887395	Acot11,BC055111,Cdcp2,Cyb5rl,Dhcr24,Dio1,Dmrtb1,Fam151a,Glis1,Hspb11,Ldlrad1,Lrp8,Lrrc42,Magoh,Mroh7,Mrpl37,Ndc1,Pars2,Ssbp3,Tceanc2,Tmem59,Ttc22,Ttc4,Yipf1,	24	chr4:107887395-108647395	0610037L13Rik,4930407G08Rik,Cc2d1b,Coa7,Cpt2,Echdc2,Fam159a,Gpx7,Magoh,Mir6397,Orc1,Podn,Prpf38a,Scp2,Slc1a7,Zcchc11,Zfyve9,Zyg11a,Zyg11b,	19
chr7	16872974	16876506	0.71385	0.27443	0	1	1	324.142	360.983	311.081	82.4338	0	1.35106	16494651	-378323	chr7:16254651-16494651	Arhgap35,Bbc3,C5ar1,Ccdc9,Inafm1,Npas1,Sae1,Tmem160,Zc3h4,	9	chr7:16494651-17074651	Ap2s1,Arhgap35,Calm3,Ccdc8,Ceacam-ps1,Ceacam15,Ceacam9,Dact3,Fkrp,Gng8,Hif3a,Pnmal1,Pnmal2,Ppp5c,Prkd2,Psg16,Ptgir,Slc1a5,Strn4,	19	17074651	198145	chr7:16494651-17074651	Ap2s1,Arhgap35,Calm3,Ccdc8,Ceacam-ps1,Ceacam15,Ceacam9,Dact3,Fkrp,Gng8,Hif3a,Pnmal1,Pnmal2,Ppp5c,Prkd2,Psg16,Ptgir,Slc1a5,Strn4,	19	chr7:17074651-17214651	Ceacam3,Psg16,Psg29,	3
chr7	45450814	45452870	0.71385	0.10878	0	1	1	377.133	343.098	0	0	0	1.26824	45044630	-406184	chr7:44664630-45044630	Akt1s1,Ap2a1,Atf5,Bcl2l12,Cpt1c,Fuz,Gm15545,Il4i1,Irf3,Izumo2,Med25,Mir7054,Mir707,Myh14,Nup62,Nup62-il4i1,Pnkp,Prmt1,Prr12,Ptov1,Rras,Scaf1,Tbc1d17,Tsks,Vrk3,Zfp473,	26	chr7:45044630-45704630	0610005C13Rik,1700039E15Rik,Aldh16a1,Bax,Bcat2,Car11,Ccdc155,Cd37,Dhdh,Dkkl1,Fcgrt,Fgf21,Flt3l,Ftl1,Fut1,Fut2,Gfy,Gys1,Hrc,Hsd17b14,Izumo1,Kcna7,Lhb,Lin7b,Mamstr,Mir150,Mir5121,Mir7055,Mtag2,Nosip,Ntf5,Ntn5,Nucb1,Pih1d1,Plekha4,Ppfia3,Ppp1r15a,Prr12,Prrg2,Pth2,Rasip1,Rcn3,Rpl13a,Rpl14-ps1,Rps11,Ruvbl2,Sec1,Slc17a7,Snord32a,Snord33,Snord34,Snord35a,Snord35b,Snrnp70,Tead2,Trpm4,Tulp2,	57	45704630	251760	chr7:45044630-45704630	0610005C13Rik,1700039E15Rik,Aldh16a1,Bax,Bcat2,Car11,Ccdc155,Cd37,Dhdh,Dkkl1,Fcgrt,Fgf21,Flt3l,Ftl1,Fut1,Fut2,Gfy,Gys1,Hrc,Hsd17b14,Izumo1,Kcna7,Lhb,Lin7b,Mamstr,Mir150,Mir5121,Mir7055,Mtag2,Nosip,Ntf5,Ntn5,Nucb1,Pih1d1,Plekha4,Ppfia3,Ppp1r15a,Prr12,Prrg2,Pth2,Rasip1,Rcn3,Rpl13a,Rpl14-ps1,Rps11,Ruvbl2,Sec1,Slc17a7,Snord32a,Snord33,Snord34,Snord35a,Snord35b,Snrnp70,Tead2,Trpm4,Tulp2,	57	chr7:45704630-46064630	Abcc6,Car11,Ccdc114,Cyth2,Dbp,Emp3,Fam83e,Grin2d,Grwd1,Kcnj14,Kdelr1,Lmtk3,Nomo1,Rpl18,Spaca4,Sphk2,Sult2b1,Syngr4,Tmem143,	19
chr2	83623811	83626667	0.71385	0.0878	0	0	0	339.179	158.036	16.6297	12.7562	0	1.25775	83359843	-263968	chr2:82339843-83359843		0	chr2:83359843-83959843	Fam171b,Itgav,Zc3h15,Zswim2,	4	83959843	333176	chr2:83359843-83959843	Fam171b,Itgav,Zc3h15,Zswim2,	4	chr2:83959843-84439843	Calcrl,Tfpi,	2
chr12	104416965	104420280	0.71385	0.291	0	0	1	334.226	0	0	0	0	1.10935	103981790	-435175	chr12:103701790-103981790	Serpina11,Serpina1a,Serpina1b,Serpina1c,Serpina1d,Serpina1e,	6	chr12:103981790-104421790	Serpina11,Serpina12,Serpina3a,Serpina3b,Serpina3c,Serpina3f,Serpina3g,Serpina3h,Serpina3i,Serpina3j,Serpina3k,Serpina3m,Serpina3n,Serpina4-ps1,Serpina5,Serpina9,	16	104421790	1510	chr12:103981790-104421790	Serpina11,Serpina12,Serpina3a,Serpina3b,Serpina3c,Serpina3f,Serpina3g,Serpina3h,Serpina3i,Serpina3j,Serpina3k,Serpina3m,Serpina3n,Serpina4-ps1,Serpina5,Serpina9,	16	chr12:104421790-105021790	Clmn,Dicer1,Gsc,Syne3,	4
chr17	32634439	32637758	0.71385	0.16345	0	1	1	0	354.996	0	252.891	0	1.04557	32503055	-131384	chr17:32103055-32503055	A530088E08Rik,Akap8,Akap8l,Brd4,Cyp4f39,Ephx3,Gm4432,Notch3,Pglyrp2,Rasal3,Wiz,	11	chr17:32503055-33003055	Cyp4f13,Cyp4f14,Cyp4f15,Cyp4f16,Cyp4f17,Cyp4f37,Cyp4f40,Cyp4f41-ps,Zfp472,Zfp799,Zfp811,Zfp870,Zfp871,Zfp952,	14	33003055	365297	chr17:32503055-33003055	Cyp4f13,Cyp4f14,Cyp4f15,Cyp4f16,Cyp4f17,Cyp4f37,Cyp4f40,Cyp4f41-ps,Zfp472,Zfp799,Zfp811,Zfp870,Zfp871,Zfp952,	14	chr17:33003055-33503055	4921501E09Rik,Actl9,Gm4461,Morc2b,Olfr239,Olfr55,Olfr63,Zfp101,Zfp563,Zfp763,Zfp81,Zfp952,Zfp955a,Zfp955b,	14
chr15	6907736	6911291	0.71365	0.7101	0	0	0	372.735	214.286	137.847	163.984	143.616	1.5687	6650000	-257736	chr15:6230000-6650000	C9,Dab2,Fyb,	3	chr15:6650000-7450000	Egflam,Fyb,Lifr,Osmr,Rictor,	5	7450000	538709	chr15:6650000-7450000	Egflam,Fyb,Lifr,Osmr,Rictor,	5	chr15:7450000-8090000	Gdnf,Wdr70,	2
chr9	46733297	46737647	0.71365	0.47156	0	0	0	332.344	290.46	381.619	119.377	132.119	1.44943	46331917	-401380	chr9:45831917-46331917	4931429L15Rik,Apoa1,Apoa4,Apoa5,Apoc3,Bace1,Bud13,Mir7087,Pafah1b2,Pcsk7,Rnf214,Sidt2,Sik3,Tagln,Zpr1,	15	chr9:46331917-48611895	2900052N01Rik,Cadm1,Gm10677,Gm4791,Gm5617,Gm8884,Nnmt,Nxpe2,Nxpe4,Rbm7,Rexo2,	11	48611895	1874248	chr9:46331917-48611895	2900052N01Rik,Cadm1,Gm10677,Gm4791,Gm5617,Gm8884,Nnmt,Nxpe2,Nxpe4,Rbm7,Rexo2,	11	chr9:48611895-49071895	Htr3a,Htr3b,Usp28,Zbtb16,Zw10,	5
chr5	121870256	121875567	0.71365	0.30812	0	1	1	342.626	310.703	0	0	0	1.36771	121709991	-160265	chr5:121189991-121709991	Acad10,Acad12,Adam1a,Adam1b,Aldh2,Brap,Erp29,Gm15800,Mapkapk5,Naa25,Ptpn11,Rpl6,Tmem116,Trafd1,	14	chr5:121709991-122109991	Atxn2,Ccdc63,Cux2,Fam109a,Mir7031,Myl2,Sh2b3,	7	122109991	234424	chr5:121709991-122109991	Atxn2,Ccdc63,Cux2,Fam109a,Mir7031,Myl2,Sh2b3,	7	chr5:122109991-122729991	Anapc7,Arpc3,Atp2a2,Ccdc63,Fam216a,Gpn3,Hvcn1,Ift81,P2rx4,P2rx7,Ppp1cc,Pptc7,Rad9b,Tctn1,Vps29,	15
chr4	133512059	133514327	0.71365	0.12479	0	0	0	284.035	360.116	102.494	0	0	1.27605	132924085	-587974	chr4:132524085-132924085	Atpif1,Dnajc8,Eya3,Fam76a,Ppp1r8,Ptafr,Rpa2,Smpdl3b,Stx12,Themis2,Xkr8,	11	chr4:132924085-133524085	Ahdc1,Cd164l2,Fam46b,Fgr,Gpr3,Kdf1,Map3k6,Mir5122,Mir7017,Slc9a1,Sytl1,Tmem222,Trnp1,Wasf2,Wdtc1,	15	133524085	9758	chr4:132924085-133524085	Ahdc1,Cd164l2,Fam46b,Fgr,Gpr3,Kdf1,Map3k6,Mir5122,Mir7017,Slc9a1,Sytl1,Tmem222,Trnp1,Wasf2,Wdtc1,	15	chr4:133524085-133864085	Arid1a,Gpatch3,Gpn2,Kdf1,Mir7227,Nr0b2,Nudc,Pigv,Rps6ka1,Sfn,Zdhhc18,	11
chr19	7261655	7271891	0.71345	0.254	0	1	1	338.224	82.4178	212.792	119.232	0	1.34045	7045510	-216145	chr19:6400000-6688105	Nrxn2,Rasgrp2,Slc22a12,	3	chr19:7045510-7505510	1700105P06Rik,2700081O15Rik,AI846148,Atl3,Cox8a,Flrt1,Macrod1,Mark2,Mir6991,Naa40,Otub1,Rcor2,Rtn3,Snord118,	14	7505510	233619	chr19:7045510-7505510	1700105P06Rik,2700081O15Rik,AI846148,Atl3,Cox8a,Flrt1,Macrod1,Mark2,Mir6991,Naa40,Otub1,Rcor2,Rtn3,Snord118,	14	chr19:7505510-8705510	9830166K06Rik,Atl3,Chrm1,Hrasls5,Lgals12,Pla2g16,Slc22a19,Slc22a26,Slc22a27,Slc22a28,Slc22a29,Slc22a30,Slc22a6,Slc22a8,	14
chr15	27657493	27661190	0.71345	0.16345	0	1	1	289.508	0	0	0	0	1.04517	27290245	-367248	chr15:26450245-27290245	Fbxl7,	1	chr15:27290245-28210245	Ank,Dnah5,Fam105a,Mir7117,Otulin,Trio,	6	28210245	549055	chr15:27290245-28210245	Ank,Dnah5,Fam105a,Mir7117,Otulin,Trio,	6	chr15:28210245-29110245	Dnah5,	1
chr2	71811394	71816011	0.71324	0.63887	0	1	1	159.826	301.093	267.108	0	0	1.53268	71561943	-249451	chr2:71121943-71561943	Cybrd1,Dlx1,Dlx1as,Dlx2,Dync1i2,Hat1,Metap1d,Mir5098,Slc25a12,	9	chr2:71561943-72041943	Gm1631,Itga6,Mir5098,Pdk1,Rapgef4,	5	72041943	225932	chr2:71561943-72041943	Gm1631,Itga6,Mir5098,Pdk1,Rapgef4,	5	chr2:72041943-73481943	6430710C18Rik,8430437L04Rik,Cdca7,Cir1,Gpr155,Ola1,Rapgef4,Scrn3,Sp3,Sp3os,Sp9,Wipf1,Zak,	13
chr7	24362521	24367890	0.71324	0.16345	0	0	0	369.826	330.175	0	322.366	104.473	1.29496	24354981	-7540	chr7:23874981-24354981	Lypd5,Tescl,V1rd18,V1rd19,Vmn1r178,Vmn1r179,Vmn1r180,Vmn1r181,Vmn1r183,Zfp108,Zfp109,Zfp111,Zfp112,Zfp114,Zfp180,Zfp235,Zfp61,Zfp93,Zfp94,	19	chr7:24354981-24674981	Cadm4,Ethe1,Gm4598,Irgc1,Irgq,Kcnn4,Lypd3,Phldb3,Pinlyp,Plaur,Smg9,Tex101,Xrcc1,Zfp428,Zfp575,	15	24674981	307091	chr7:24354981-24674981	Cadm4,Ethe1,Gm4598,Irgc1,Irgq,Kcnn4,Lypd3,Phldb3,Pinlyp,Plaur,Smg9,Tex101,Xrcc1,Zfp428,Zfp575,	15	chr7:24674981-25014981	Arhgef1,Atp1a3,BC049730,Cd177,Cd79a,Ceacam10,Dmrtc2,Gm4763,Gm5893,Grik5,Lypd4,Mir7046,Mir7047,Rabac1,Rps19,	15
chr7	18890034	18894520	0.71324	0.03424	0	1	1	365.86	253.023	0	31.3958	0	1.23036	18194651	-695383	chr7:17574651-18194651	Ceacam11,Ceacam12,Ceacam13,Ceacam14,Ceacam5,Igfl3,Psg-ps1,	7	chr7:18194651-18894651	Ccdc61,Mill1,Mill2,Pglyrp1,Psg17,Psg18,Psg19,Psg20,Psg21,Psg22,Psg23,Psg25,Psg26,Psg27,Psg28,Sycp1-ps1,	16	18894651	131	chr7:18194651-18894651	Ccdc61,Mill1,Mill2,Pglyrp1,Psg17,Psg18,Psg19,Psg20,Psg21,Psg22,Psg23,Psg25,Psg26,Psg27,Psg28,Sycp1-ps1,	16	chr7:18894651-19134651	Ccdc61,Dmpk,Dmwd,Fbxo46,Foxa3,Irf2bp1,Mir3100,Mypop,Nanos2,Nova2,Rsph6a,Six5,Sympk,	13
chr8	122332601	122337173	0.71324	0.47046	0	1	1	0	156.702	186.067	15.5447	0	1.19847	121976100	-356501	chr8:121536100-121976100	1700018B08Rik,1700030M09Rik,BC048644,Banp,Car5a,Fbxo31,Jph3,Klhdc4,Map1lc3b,Slc7a5,Zcchc14,	11	chr8:121976100-122836100	9330133O14Rik,Acsf3,Aprt,Banp,Cbfa2t3,Cdt1,Ctu2,Cyba,Galns,Gm20735,Il17c,Mir6396,Mir7237,Mvd,Pabpn1l,Piezo1,Rnf166,Snai3,Trappc2l,Trhr2,Zc3h18,Zfpm1,	22	122836100	498927	chr8:121976100-122836100	9330133O14Rik,Acsf3,Aprt,Banp,Cbfa2t3,Cdt1,Ctu2,Cyba,Galns,Gm20735,Il17c,Mir6396,Mir7237,Mvd,Pabpn1l,Piezo1,Rnf166,Snai3,Trappc2l,Trhr2,Zc3h18,Zfpm1,	22	chr8:122836100-123116100	2810013P06Rik,Ankrd11,Cdh15,Mir7079,Rpl13,Snord68,Spg7,	7
chr7	65316582	65320772	0.71324	0.39371	0	1	1	352.417	0	0	0	0	1.1601	65275114	-41468	chr7:64775114-65275114	Fam189a1,Ndnl2,	2	chr7:65275114-65635114	BC046251,Tjp1,	2	65635114	314342	chr7:65275114-65635114	BC046251,Tjp1,	2	chr7:65635114-66095114	1810008I18Rik,Pcsk6,Snrpa1,Tarsl2,Tm2d3,Vimp,	6
chr15	84209075	84215158	0.71304	0.47985	0	1	1	134.528	257.428	194.582	0	0	1.45297	84069570	-139505	chr15:83569570-84069570	Efcab6,Mpped1,Scube1,Tspo,Ttll12,	5	chr15:84069570-84669570	1810041L15Rik,Ldoc1l,Mir6392,Parvb,Parvg,Pnpla3,Pnpla5,Samm50,Sult4a1,	9	84669570	454412	chr15:84069570-84669570	1810041L15Rik,Ldoc1l,Mir6392,Parvb,Parvg,Pnpla3,Pnpla5,Samm50,Sult4a1,	9	chr15:84669570-85129570	5031439G07Rik,Arhgap8,Fam118a,Gm20556,Mir1249,Nup50,Phf21b,Prr5,Smc1b,Upk3a,	10
chr13	43863371	43866071	0.71304	0.38874	0	0	0	487.093	226.086	196.354	96.9941	0	1.40741	43564631	-298740	chr13:43144631-43564631	Gfod1,Mcur1,Nol7,Ranbp9,Sirt5,Tbc1d7,	6	chr13:43564631-45004631	1700029N11Rik,A330076C08Rik,Cd83,Dtnbp1,Gm20751,Gm5083,Jarid2,Rnf182,	8	45004631	1138560	chr13:43564631-45004631	1700029N11Rik,A330076C08Rik,Cd83,Dtnbp1,Gm20751,Gm5083,Jarid2,Rnf182,	8	chr13:45004631-45504631	Mylip,	1
chr13	43198955	43204357	0.71304	0.08062	0	1	1	93.9548	0	0	0	0	1.00335	43144631	-54324	chr13:42824631-43144631	Phactr1,	1	chr13:43144631-43564631	Gfod1,Mcur1,Nol7,Ranbp9,Sirt5,Tbc1d7,	6	43564631	360274	chr13:43144631-43564631	Gfod1,Mcur1,Nol7,Ranbp9,Sirt5,Tbc1d7,	6	chr13:43564631-45004631	1700029N11Rik,A330076C08Rik,Cd83,Dtnbp1,Gm20751,Gm5083,Jarid2,Rnf182,	8
chr5	136200473	136202787	0.71284	0.52236	0	0	0	408.085	333.53	0	393.58	0	1.47402	135864130	-336343	chr5:135364130-135864130	Ccl24,Ccl26,Hip1,Mdh2,Mir7033,Mir7034,Nsun5,Pom121,Por,Rhbdd2,Srrm3,Styxl1,Tmem120a,Trim50,	14	chr5:135864130-136204130	Alkbh4,Dtx2,Hspb1,Lrwd1,Mir7035,Orai2,Polr2j,Prkrip1,Rasa4,Srrm3,Ssc4d,Upk3b,Upk3bl,Ywhag,Zp3,	15	136204130	1343	chr5:135864130-136204130	Alkbh4,Dtx2,Hspb1,Lrwd1,Mir7035,Orai2,Polr2j,Prkrip1,Rasa4,Srrm3,Ssc4d,Upk3b,Upk3bl,Ywhag,Zp3,	15	chr5:136204130-136904130	Col26a1,Cux1,Mir721,Myl10,Sh2b2,	5
chr14	122875069	122877418	0.71284	0.44671	0	1	1	376.349	386.098	196.779	338.881	64.5163	1.4362	121820778	-1054291	chr14:120820778-121820778	Dock9,Farp1,Ipo5,Slc15a1,Stk24,	5	chr14:121820778-122920778	1700108J01Rik,1810041H14Rik,2610035F20Rik,A330035P11Rik,Clybl,Ggact,Gm5089,Gpr18,Gpr183,Pcca,Timm8a2,Tm9sf2,Tmtc4,Ubac2,Zic2,Zic5,	16	122920778	43360	chr14:121820778-122920778	1700108J01Rik,1810041H14Rik,2610035F20Rik,A330035P11Rik,Clybl,Ggact,Gm5089,Gpr18,Gpr183,Pcca,Timm8a2,Tm9sf2,Tmtc4,Ubac2,Zic2,Zic5,	16	chr14:122920778-123340778	AA536875,Nalcn,Tmtc4,	3
chr17	45546427	45553581	0.71284	0.30591	0	1	1	385.344	387.091	297.98	283.311	76.2596	1.3658	45383051	-163376	chr17:44263051-45383051	4930564C03Rik,Clic5,Runx2,Supt3,	4	chr17:45383051-45683051	Aars2,B230354K17Rik,Capn11,Cdc5l,Gm7325,Hsp90ab1,Nfkbie,Slc29a1,Slc35b2,Spats1,Tcte1,Tmem151b,Tmem63b,	13	45683051	129470	chr17:45383051-45683051	Aars2,B230354K17Rik,Capn11,Cdc5l,Gm7325,Hsp90ab1,Nfkbie,Slc29a1,Slc35b2,Spats1,Tcte1,Tmem151b,Tmem63b,	13	chr17:45683051-46163051	1600014C23Rik,Gtpbp2,Mad2l1bp,Mrpl14,Mrps18a,Rsph9,Tmem63b,Vegfa,	8
chr3	55111166	55113224	0.71284	0.12755	0	1	1	352.182	425.883	355.409	0	0	1.27662	54736078	-375088	chr3:54276078-54736078	Alg5,Exosc8,Postn,Supt20,Trpc4,	5	chr3:54736078-55376078	4931419H13Rik,Alg5,Ccdc169,Ccna1,Dclk1,Rfxap,Sertm1,Smad9,Sohlh2,Spg20,	10	55376078	262854	chr3:54736078-55376078	4931419H13Rik,Alg5,Ccdc169,Ccna1,Dclk1,Rfxap,Sertm1,Smad9,Sohlh2,Spg20,	10	chr3:55376078-57636078	4933417G07Rik,Dclk1,Mab21l1,Mir6377,Nbea,Tm4sf1,Tm4sf4,Wwtr1,	8
chr11	46249404	46254384	0.71284	0.02706	0	1	1	347.129	364.233	260.86	0	0	1.22637	45906498	-342906	chr11:44546498-45906498	4930597A21Rik,Clint1,Ebf1,F630206G17Rik,Gm12159,Rnf145,	6	chr11:45906498-46326498	Adam19,Clint1,Cyfip2,Fndc9,Itk,Lsm11,Mir6989,Mir7239,Mir8100,Nipal4,Sox30,Thg1l,	12	46326498	72114	chr11:45906498-46326498	Adam19,Clint1,Cyfip2,Fndc9,Itk,Lsm11,Mir6989,Mir7239,Mir8100,Nipal4,Sox30,Thg1l,	12	chr11:46326498-47846498	BC053393,Dppa1,Fam71b,Gm12169,Gm12171,Gm4926,Havcr1,Havcr2,Itk,Med7,Mir6380,Mir6989,Sgcd,Timd2,Timd4,	15
chr10	56338643	56340619	0.71263	0.34014	0	0	0	368.17	168.376	20.4143	80.2243	0	1.3827	56340194	0	chr10:55780194-56340194	Msl3l2,Tbc1d32,	2	chr10:56340194-57420194	Gja1,	1	56340194	0	chr10:55780194-56340194	Msl3l2,Tbc1d32,	2	chr10:56340194-57420194	Gja1,	1
chr2	35543163	35547334	0.71243	0.59691	0	0	0	450.314	203.054	217.714	173.745	0	1.51089	35524480	-18683	chr2:35204480-35524480	4930402F06Rik,4930568D16Rik,Ggta1,Gsn,Stom,	5	chr2:35524480-35944480	9030204H09Rik,Dab2ip,Gm13446,Ttll11,	4	35944480	397146	chr2:35524480-35944480	9030204H09Rik,Dab2ip,Gm13446,Ttll11,	4	chr2:35944480-36284480	Lhx6,Morn5,Mrrf,Ndufa8,Ptgs1,Rbm18,Ttll11,	7
chr2	93410911	93423580	0.71243	0.50414	0	1	1	398.251	383.298	220.854	173.579	0	1.4645	92479843	-931068	chr2:91979843-92479843	1700029I15Rik,Creb3l1,Cry2,D930015M05Rik,Gyltl1b,Mapk8ip1,Mir1955,Mir7000,Pex16,Phf21a,Slc35c1,	11	chr2:92479843-93819843	4631405J19Rik,Alx4,Cd82,Chst1,Ext2,Gm10804,Gm13807,Mir7001,Mir7221,Mir7222,Prdm11,Syt13,Trp53i11,Tspan18,	14	93819843	396263	chr2:92479843-93819843	4631405J19Rik,Alx4,Cd82,Chst1,Ext2,Gm10804,Gm13807,Mir7001,Mir7221,Mir7222,Prdm11,Syt13,Trp53i11,Tspan18,	14	chr2:93819843-94439843	2810002D19Rik,4921507L20Rik,Accs,Accsl,Alkbh3,Api5,Ext2,Gm13889,Hsd17b12,Mir129-2,Mir129b,Mir670,Ttc17,	13
chr11	97143065	97153753	0.71223	0.07234	0	1	1	138.285	234.458	225.721	334.19	0	1.2484	96858686	-284379	chr11:96258686-96858686	Cbx1,Copz2,Gm11517,Gm11529,Gm53,Hoxb1,Hoxb2,Hoxb3,Hoxb4,Hoxb5,Hoxb5os,Hoxb6,Hoxb7,Hoxb8,Hoxb9,Mir10a,Mir152,Mir196a-1,Nfe2l1,Skap1,Snx11,	21	chr11:96858686-97198686	Cdk5rap3,Copz2,D030028A08Rik,Kpnb1,Lrrc46,Mir7235,Mir8103,Mrpl10,Osbpl7,Pnpo,Prr15l,Scrn2,Sp2,Sp6,Tbkbp1,Tbx21,	16	97198686	44933	chr11:96858686-97198686	Cdk5rap3,Copz2,D030028A08Rik,Kpnb1,Lrrc46,Mir7235,Mir8103,Mrpl10,Osbpl7,Pnpo,Prr15l,Scrn2,Sp2,Sp6,Tbkbp1,Tbx21,	16	chr11:97198686-97718686	2410003L11Rik,4933428G20Rik,Arhgap23,Cisd3,E130012A19Rik,Gpr179,Mir6927,Mllt6,Mrpl45,Npepps,Pcgf2,Pip4k2b,Psmb3,Socs7,Srcin1,	15
chr10	77281601	77284881	0.71223	0.38266	0	0	0	350.478	0	0	0	0	1.15356	76797255	-484346	chr10:76297255-76797255	1700094J05Rik,2610028H24Rik,4930483K19Rik,Col6a1,Col6a2,Dip2a,Ftcd,Lss,Mcm3ap,Pcbp3,Pcnt,Spatc1l,Ybey,	13	chr10:76797255-77897255	1700009J07Rik,Adarb1,Col18a1,Fam207a,Gm10024,Gm10100,Gm10142,Gm10272,Gm10318,Gm10787,Gm10941,Gm17769,Gm19402,Gm19668,Gm2696,Gm3238,Gm3285,Itgb2,Krtap10-10,Krtap10-4,Krtap12-1,Mir1930,Pcbp3,Pofut2,Pttg1ip,Slc19a1,Sumo3,Tspear,Ube2g2,	29	77897255	612374	chr10:76797255-77897255	1700009J07Rik,Adarb1,Col18a1,Fam207a,Gm10024,Gm10100,Gm10142,Gm10272,Gm10318,Gm10787,Gm10941,Gm17769,Gm19402,Gm19668,Gm2696,Gm3238,Gm3285,Itgb2,Krtap10-10,Krtap10-4,Krtap12-1,Mir1930,Pcbp3,Pofut2,Pttg1ip,Slc19a1,Sumo3,Tspear,Ube2g2,	29	chr10:77897255-78497255	1810043G02Rik,Agpat3,Aire,Cstb,D10Jhu81e,Dnmt3l,Icosl,Lrrc3,Mir6410,Mir6907,Mir6908,Mir7659,Pdxk,Pfkl,Pwp2,Rrp1,Trappc10,Trpm2,	18
chr11	98437257	98440210	0.71223	0.09994	0	1	1	0	221.749	0	363.737	97.6096	1.0122	98338686	-98571	chr11:98138686-98338686	Cdk12,Fbxl20,Med1,Mir5119,Neurod2,	5	chr11:98338686-98678686	1700003D09Rik,Erbb2,Gm12,Grb7,Gsdma,Gsdma2,Gsdma3,Ikzf3,Mien1,Ormdl3,Pgap3,Pnmt,Ppp1r1b,Stard3,Tcap,Zpbp2,	16	98678686	238476	chr11:98338686-98678686	1700003D09Rik,Erbb2,Gm12,Grb7,Gsdma,Gsdma2,Gsdma3,Ikzf3,Mien1,Ormdl3,Pgap3,Pnmt,Ppp1r1b,Stard3,Tcap,Zpbp2,	16	chr11:98678686-98918686	Casc3,Cdc6,Csf3,Gm12359,Med24,Msl1,Nr1d1,Psmd3,Rapgefl1,Thra,Wipf2,	11
chr14	30589092	30599212	0.71203	0.42242	0	1	1	427.401	317.435	286.301	241.779	0	1.42324	30506814	-82278	chr14:29966814-30506814	4831407H17Rik,Actr8,Cacna1d,Chdh,Dcp1a,Il17rb,Mir6947,Selk,	8	chr14:30506814-31026814	Dcp1a,Glt8d1,Gnl3,Itih1,Itih3,Itih4,Mir3076,Mustn1,Nek4,Pbrm1,Prkcd,Rft1,Sfmbt1,Snord19,Snord69,Spcs1,Tkt,Tmem110,	18	31026814	427602	chr14:30506814-31026814	Dcp1a,Glt8d1,Gnl3,Itih1,Itih3,Itih4,Mir3076,Mustn1,Nek4,Pbrm1,Prkcd,Rft1,Sfmbt1,Snord19,Snord69,Spcs1,Tkt,Tmem110,	18	chr14:31026814-31506814	Bap1,Capn7,Dnah1,Eaf1,Mettl6,Nisch,Nt5dc2,Pbrm1,Phf7,Sema3g,Sh3bp5,Smim4,Stab1,Tnnc1,	14
chr5	135397753	135401352	0.71203	0.127	0	0	0	0	0	0	0	0	0.77553	135364130	-33623	chr5:134744130-135364130	Abhd11,Abhd11os,Baz1b,Bcl7b,Cldn13,Cldn3,Cldn4,Dnajc30,Eln,Fkbp6,Fzd9,Mlxipl,Stx1a,Tbl2,Trim50,Vps37d,Wbscr22,Wbscr25,Wbscr27,Wbscr28,	20	chr5:135364130-135864130	Ccl24,Ccl26,Hip1,Mdh2,Mir7033,Mir7034,Nsun5,Pom121,Por,Rhbdd2,Srrm3,Styxl1,Tmem120a,Trim50,	14	135864130	462778	chr5:135364130-135864130	Ccl24,Ccl26,Hip1,Mdh2,Mir7033,Mir7034,Nsun5,Pom121,Por,Rhbdd2,Srrm3,Styxl1,Tmem120a,Trim50,	14	chr5:135864130-136204130	Alkbh4,Dtx2,Hspb1,Lrwd1,Mir7035,Orai2,Polr2j,Prkrip1,Rasa4,Srrm3,Ssc4d,Upk3b,Upk3bl,Ywhag,Zp3,	15
chr8	35707208	35709367	0.71182	0.43567	0	0	0	384.713	381.65	276.116	267.799	0	1.42965	35476946	-230262	chr8:34856946-35476946	Eri1,Ppp1r3b,Tnks,	3	chr8:35476946-35836946	Cldn23,Eri1,Gm16793,Mfhas1,	4	35836946	127579	chr8:35476946-35836946	Cldn23,Eri1,Gm16793,Mfhas1,	4	chr8:35836946-36356946	5430403N17Rik,D8Ertd82e,Lonrf1,	3
chr19	55059429	55063908	0.71182	0.41027	0	0	0	279.995	228.83	104.98	265.283	0	1.41695	54045510	-1013919	chr19:53645510-54045510	Adra2a,Bbip1,Pdcd4,Rbm20,Shoc2,Smc3,	6	chr19:54045510-55225510	Adra2a,Gpam,Gucy2g,Mir6715,Tectb,	5	55225510	161602	chr19:54045510-55225510	Adra2a,Gpam,Gucy2g,Mir6715,Tectb,	5	chr19:55225510-56305510	4930552P12Rik,Acsl5,Gucy2g,Habp2,Tcf7l2,Vti1a,Zdhhc6,	7
chr5	129582229	129587891	0.71182	0.17946	0	1	1	182.776	73.3336	88.6853	283.888	0	1.30155	129014125	-568104	chr5:128694125-129014125	Piwil1,Rimbp2,Stx2,	3	chr5:129014125-129884129	Adgrd1,Cct6a,Chchd2,Gbas,Mmp17,Mrps17,Phkg1,Psph,Ran,Sept14,Sfswap,Snora15,Sumf2,Zfp11,	14	129884129	296238	chr5:129014125-129884129	Adgrd1,Cct6a,Chchd2,Gbas,Mmp17,Mrps17,Phkg1,Psph,Ran,Sept14,Sfswap,Snora15,Sumf2,Zfp11,	14	chr5:129884129-130304130	Asl,Chchd2,Crcp,Gusb,Kctd7,Nupr1l,Rabgef1,Sbds,Tmem248,Tpst1,Tyw1,Vkorc1l1,Zbed5,	13
chr10	60147663	60149508	0.71182	0.51242	0	0	0	269.027	0	224.345	0	0	1.21803	59877252	-270411	chr10:59297252-59877252	Mcu,Micu1,Oit3,P4ha1,Pla2g12b,	5	chr10:59877252-60277252	Anapc16,Ascc1,Chst3,Ddit4,Dnajb12,Mir6906,Spock2,	7	60277252	127744	chr10:59877252-60277252	Anapc16,Ascc1,Chst3,Ddit4,Dnajb12,Mir6906,Spock2,	7	chr10:60277252-61137252	4632428N05Rik,Cdh23,Gm17455,Gm20611,Mir466j,Mir6408,Pcbd1,Pldi,Psap,Sgpl1,Slc29a3,Unc5b,	12
chr17	49933342	49937963	0.71182	0.27333	0	0	0	0	421.213	16.204	257.344	0	1.09848	49920675	-12667	chr17:49400675-49920675	Daam2,Kif6,Mocs1,	3	chr17:49920675-50820675	AY702103,Btg3,Dazl,Plcl2,Rftn1,Tbc1d5,	6	50820675	882712	chr17:49920675-50820675	AY702103,Btg3,Dazl,Plcl2,Rftn1,Tbc1d5,	6	chr17:50820675-52500675	C330011F03Rik,Gm20098,Mir669a-10,Mir669a-11,Mir669a-12,Mir669a-4,Mir669a-5,Mir669a-6,Mir669a-7,Mir669a-8,Mir669a-9,Mir669p-1,Mir669p-2,Satb1,Tbc1d5,	15
chr5	122399592	122404238	0.71182	0.17173	0	1	1	137.219	0	0	0	0	1.04768	122109991	-289601	chr5:121709991-122109991	Atxn2,Ccdc63,Cux2,Fam109a,Mir7031,Myl2,Sh2b3,	7	chr5:122109991-122729991	Anapc7,Arpc3,Atp2a2,Ccdc63,Fam216a,Gpn3,Hvcn1,Ift81,P2rx4,P2rx7,Ppp1cc,Pptc7,Rad9b,Tctn1,Vps29,	15	122729991	325753	chr5:122109991-122729991	Anapc7,Arpc3,Atp2a2,Ccdc63,Fam216a,Gpn3,Hvcn1,Ift81,P2rx4,P2rx7,Ppp1cc,Pptc7,Rad9b,Tctn1,Vps29,	15	chr5:122729991-123089991	A930024E05Rik,Anapc5,Camkk2,Kdm2b,Morn3,Orai1,Rnf34,Tmem120b,	8
chr19	6977334	6981786	0.71182	0.07068	0.09057	1	1	174.918	0	0	236.908	0	1.04245	6688105	-289229	chr19:6400000-6688105	Nrxn2,Rasgrp2,Slc22a12,	3	chr19:7045510-7505510	1700105P06Rik,2700081O15Rik,AI846148,Atl3,Cox8a,Flrt1,Macrod1,Mark2,Mir6991,Naa40,Otub1,Rcor2,Rtn3,Snord118,	14	7045510	63724	chr19:6400000-6688105	Nrxn2,Rasgrp2,Slc22a12,	3	chr19:7045510-7505510	1700105P06Rik,2700081O15Rik,AI846148,Atl3,Cox8a,Flrt1,Macrod1,Mark2,Mir6991,Naa40,Otub1,Rcor2,Rtn3,Snord118,	14
chr7	31176070	31179834	0.71182	0.09001	0	0	0	0	494.5	270.252	187.987	0	1.00683	31174981	-1089	chr7:30734981-31174981	Cd22,Dmkn,Fam187b,Ffar1,Ffar2,Ffar3,Fxyd1,Fxyd3,Fxyd5,Fxyd7,Gapdhs,Gm10640,Gramd1a,Hamp,Hamp2,Hpn,Krtdap,Lgi4,Lsr,Mag,Mir7050,Sbsn,Scn1b,Usf2,	24	chr7:31174981-31694981	Scgb1b2,Scgb1b3,Scgb2b2,Scgb2b3,	4	31694981	515147	chr7:31174981-31694981	Scgb1b2,Scgb1b3,Scgb2b2,Scgb2b3,	4	chr7:32294981-32374981	Scgb2b12,	1
chr7	68822305	68825063	0.71162	0.31198	0	0	0	482.167	401.012	211.862	270.315	0	1.36761	68375114	-447191	chr7:67655114-68375114	4833412C05Rik,Fam169b,Gm16157,Igf1r,Pgpep1l,Synm,Ttc23,	7	chr7:68375114-68875114	4933436H12Rik,Arrdc4,Gm5334,	3	68875114	50051	chr7:68375114-68875114	4933436H12Rik,Arrdc4,Gm5334,	3	chr7:68875114-69455114		0
chr11	97569188	97577687	0.71162	0.10491	0	1	1	326.358	228.42	216.701	157.049	0	1.26408	97198686	-370502	chr11:96858686-97198686	Cdk5rap3,Copz2,D030028A08Rik,Kpnb1,Lrrc46,Mir7235,Mir8103,Mrpl10,Osbpl7,Pnpo,Prr15l,Scrn2,Sp2,Sp6,Tbkbp1,Tbx21,	16	chr11:97198686-97718686	2410003L11Rik,4933428G20Rik,Arhgap23,Cisd3,E130012A19Rik,Gpr179,Mir6927,Mllt6,Mrpl45,Npepps,Pcgf2,Pip4k2b,Psmb3,Socs7,Srcin1,	15	97718686	140999	chr11:97198686-97718686	2410003L11Rik,4933428G20Rik,Arhgap23,Cisd3,E130012A19Rik,Gpr179,Mir6927,Mllt6,Mrpl45,Npepps,Pcgf2,Pip4k2b,Psmb3,Socs7,Srcin1,	15	chr11:97718686-98138686	1700001P01Rik,Arl5c,B230217C12Rik,Cacnb1,Cwc25,Fbxl20,Fbxo47,Lasp1,Mir8102,Pip4k2b,Plxdc1,Rpl19,Rpl23,Snora21,Stac2,	15
chr7	111248717	111250518	0.71142	0.09994	0	0	0	360.585	317.384	211.904	0	0	1.26139	111136486	-112231	chr7:110696486-111136486	1700012D14Rik,Ampd3,Ctr9,Eif4g2,Gm16336,Lyve1,Mrvi1,Rnf141,Snord53,	9	chr7:111136486-111996486	Galnt18,	1	111996486	745968	chr7:111136486-111996486	Galnt18,	1	chr7:111996486-112376486	Dkk3,Mical2,Micalcl,Usp47,	4
chr2	24960120	24964191	0.71142	0.00883	0	1	1	250.608	65.0343	0	0	0	1.21583	24804480	-155640	chr2:24264480-24804480	Cacna1b,Ehmt1,Il1f10,Il1f5,Il1rn,Pax8,Psd4,	7	chr2:24804480-25164480	Arrdc1,Dph7,Ehmt1,Entpd8,Mir7664,Mrpl41,Noxa1,Nsmf,Pnpla7,Zmynd19,	10	25164480	200289	chr2:24804480-25164480	Arrdc1,Dph7,Ehmt1,Entpd8,Mir7664,Mrpl41,Noxa1,Nsmf,Pnpla7,Zmynd19,	10	chr2:25164480-25624480	4933433C11Rik,AA543186,Abca2,Anapc2,BC029214,C8g,Ccdc183,Clic3,Cysrt1,Dpp7,Edf1,Entpd2,Fam166a,Fbxw5,Fut7,Gm996,Grin1,Grin1os,Lcn12,Lrrc26,Mamdc4,Man1b1,Mir3087,Ndor1,Nelfb,Npdc1,Nrarp,Phpt1,Ptgds,Rabl6,Rnf208,Rnf224,Sapcd2,Slc34a3,Ssna1,Tmem141,Tmem203,Tmem210,Tor4a,Tprn,Traf2,Tubb4b,Uap1l1,	43
chr3	145936651	145940095	0.71142	0	0	1	1	0	332.633	0	0	0	0.96142	145937036	0	chr3:145357036-145937036	Bcl10,Col24a1,Cyr61,Ddah1,Znhit6,	5	chr3:145937036-146297036	2410004B18Rik,Lpar3,Mcoln2,Mcoln3,Syde2,Wdr63,	6	145937036	0	chr3:145357036-145937036	Bcl10,Col24a1,Cyr61,Ddah1,Znhit6,	5	chr3:145937036-146297036	2410004B18Rik,Lpar3,Mcoln2,Mcoln3,Syde2,Wdr63,	6
chr6	146823657	146826564	0.71142	0.16345	0	1	1	0	0	0	0	0	0.793145	146811478	-12179	chr6:146411478-146811478	4930479D17Rik,Arntl2,Asun,Fgfr1op2,Gm6654,Itpr2,Med21,Stk38l,Tm7sf3,	9	chr6:146811478-148171478	1700034J05Rik,1700049E15Rik,Arntl2,Ccdc91,E330012B07Rik,Far2,Klhl42,Mansc4,Mrps35,Ppfibp1,Pthlh,Rep15,Smco2,	13	148171478	1344914	chr6:146811478-148171478	1700034J05Rik,1700049E15Rik,Arntl2,Ccdc91,E330012B07Rik,Far2,Klhl42,Mansc4,Mrps35,Ppfibp1,Pthlh,Rep15,Smco2,	13	chr6:148171478-148931478	4732416N19Rik,4930528G23Rik,Caprin2,Ergic2,Fam60a,Far2,Gm6313,Ipo8,Rps4l,Tmtc1,	10
chr6	87464353	87468357	0.71142	0.08338	0	1	1	0	0	0	0	0	0.75311	87070006	-394347	chr6:86730006-87070006	2610306M01Rik,Aak1,Anxa4,Gfpt1,Gmcl1,Nfu1,	6	chr6:87070006-87670006	Antxr1,Aplf,Arhgap25,Bmp10,D6Ertd527e,Gfpt1,Gkn1,Gkn2,Gkn3,Prokr1,	10	87670006	201649	chr6:87070006-87670006	Antxr1,Aplf,Arhgap25,Bmp10,D6Ertd527e,Gfpt1,Gkn1,Gkn2,Gkn3,Prokr1,	10	chr6:87670006-88110006	1810020O05Rik,Aplf,Cnbp,Copg1,Efcc1,Gm5577,Gp9,H1fx,Hmces,Isy1,Mir6376,Rab43,Rab7,Rpn1,	14
chr11	61955035	61958343	0.71121	0.0127	0.96981	1	1	271.394	198.513	135.79	212.98	0	1.70246	61846498	-108537	chr11:61106498-61846498	Aldh3a1,Aldh3a2,B9d1,Epn2,Fam83g,Grap,Mapk7,Mfap4,Prpsap2,Rnf112,Slc47a1,Slc47a2,Slc5a10,Tnfrsf13b,Ulk2,Usp22,	16	chr11:61846498-62286498	Adora2b,Akap10,Specc1,Ttc19,Ulk2,Zswim7,	6	62286498	328155	chr11:61846498-62286498	Adora2b,Akap10,Specc1,Ttc19,Ulk2,Zswim7,	6	chr11:62286498-62726498	2410006H16Rik,Cenpv,Gm1821,Lrrc75a,Mmgt2,Ncor1,Pigl,Snord49a,Snord49b,Snord65,Trpv2,Ttc19,Ubb,Zfp287,	14
chr3	79807838	79816959	0.71121	0.38156	0	1	1	366.447	295.181	122.078	159.037	0	1.40199	78936078	-871760	chr3:75996078-78936078	Fstl5,	1	chr3:78936078-79836078	4921511C10Rik,4930579G24Rik,Etfdh,Fnip2,Gm17359,Ppid,Rapgef2,Rxfp1,Tmem144,	9	79836078	19119	chr3:78936078-79836078	4921511C10Rik,4930579G24Rik,Etfdh,Fnip2,Gm17359,Ppid,Rapgef2,Rxfp1,Tmem144,	9	chr3:79836078-80876078	Fam198b,Glrb,Gria2,Tmem144,	4
chr2	28462222	28470168	0.71121	0.01988	0	1	1	429.409	170.731	127.954	29.2843	0	1.22115	27264480	-1197742	chr2:26584480-27264480	Abo,Adamts13,Adamtsl2,Agpat2,Cacfd1,Dbh,Dbhos,Egfl7,Fam163b,Fam69b,Lcn4,Med22,Mir126a,Mir126b,Rexo4,Rpl7a,Sardh,Slc2a6,Snhg7,Snora17,Snora43,Stkld1,Surf1,Surf2,Surf4,Surf6,Tmem8c,Vav2,	28	chr2:27264480-28564480	1700007K13Rik,Brd3,Cel,Col5a1,Fcnb,Gbgt1,Mir7578,Mrps2,Olfm1,Ppp1r26,Ralgds,Rxra,Vav2,Wdr5,	14	28564480	94312	chr2:27264480-28564480	1700007K13Rik,Brd3,Cel,Col5a1,Fcnb,Gbgt1,Mir7578,Mrps2,Olfm1,Ppp1r26,Ralgds,Rxra,Vav2,Wdr5,	14	chr2:28564480-29064480	1700026L06Rik,1700101E01Rik,Ak8,Barhl1,Ddx31,Gfi1b,Gtf3c4,Gtf3c5,Mir3088,Tsc1,Ttf1,	11
chr11	53468075	53473494	0.71101	0.36389	0	0	1	423.575	414.193	240.754	218.082	0	1.39295	53446498	-21577	chr11:53246498-53446498	Aff4,Gdf9,Hspa4,Leap2,Mir6920,Uqcrq,Zcchc10,	7	chr11:53446498-53966498	Gm12216,Il13,Il4,Il5,Irf1,Kif3a,Mir7671,Rad50,Sept8,Shroom1,Slc22a21,Slc22a5,Sowaha,	13	53966498	493004	chr11:53446498-53966498	Gm12216,Il13,Il4,Il5,Irf1,Kif3a,Mir7671,Rad50,Sept8,Shroom1,Slc22a21,Slc22a5,Sowaha,	13	chr11:53966498-54526498	4933405E24Rik,Acsl6,Csf2,Fnip1,Il3,Meikin,P4ha2,Pdlim4,Rapgef6,Slc22a21,Slc22a4,	11
chr4	139668612	139671627	0.71101	0.25676	0	1	1	373.976	0	178.896	40.944	0	1.08939	139304085	-364527	chr4:139084085-139304085	Capzb,Gm16287,Minos1,Nbl1,Pqlc2,	5	chr4:139304085-139684085	Akr7a5,Aldh4a1,Emc1,Iffo2,Mir7020,Mrto4,Pqlc2,Tas1r2,Ubr4,	9	139684085	12458	chr4:139304085-139684085	Akr7a5,Aldh4a1,Emc1,Iffo2,Mir7020,Mrto4,Pqlc2,Tas1r2,Ubr4,	9	chr4:139684085-140544085	4933427I22Rik,Arhgef10l,Igsf21,Klhdc7a,Mir2139,Pax7,	6
chr1	125605241	125608418	0.71081	0.53727	0	0	0	262.235	16.339	100.392	191.301	0	1.47944	125363423	-241818	chr1:124763423-125363423		0	chr1:125363423-126983423	Actr3,Gpr39,Lypd1,Nckap5,Slc35f5,	5	126983423	1375005	chr1:125363423-126983423	Actr3,Gpr39,Lypd1,Nckap5,Slc35f5,	5	chr1:126983423-127483423	Mgat5,	1
chr8	88753082	88756861	0.71081	0.25069	0	0	0	212.958	808.268	513.538	515.643	0	1.33615	88756101	0	chr8:88136101-88756101	Adcy7,Brd7,Cyld,Heatr3,Mir7071,Nkd1,Nod2,Papd5,Snx20,	9	chr8:88756101-89836101	Mir8110,Sall1,	2	88756101	0	chr8:88136101-88756101	Adcy7,Brd7,Cyld,Heatr3,Mir7071,Nkd1,Nod2,Papd5,Snx20,	9	chr8:88756101-89836101	Mir8110,Sall1,	2
chr16	31068676	31072734	0.71081	0.56599	0	1	1	202.353	0	264.062	0	0	1.24381	30539914	-528762	chr16:30239914-30539914	Atp13a3,Cpn2,Gp5,Lrrc15,Tmem44,	5	chr16:30539914-31439914	Acap2,Apod,Bdh1,Fam43a,Lsg1,Mir1195,Ppp1r2,Tmem44,Xxylt1,	9	31439914	367180	chr16:30539914-31439914	Acap2,Apod,Bdh1,Fam43a,Lsg1,Mir1195,Ppp1r2,Tmem44,Xxylt1,	9	chr16:31439914-31939914	Bdh1,Dlg1,Mfi2,Pigz,	4
chr10	127029370	127032268	0.71081	0.2667	0	1	1	0	467.709	293.083	0	0	1.09416	126882944	-146426	chr10:125582944-126882944	4930484H19Rik,Lrig3,Mir378d,Xrcc6bp1,	4	chr10:126882944-127042944	Avil,Ctdsp2,Mettl1,Mettl21b,Mir26a-2,Mir546,Tsfm,Xrcc6bp1,	8	127042944	10676	chr10:126882944-127042944	Avil,Ctdsp2,Mettl1,Mettl21b,Mir26a-2,Mir546,Tsfm,Xrcc6bp1,	8	chr10:127042944-127362944	Agap2,Arhgap9,Arhgef25,B4galnt1,Cdk4,Cyp27b1,Dctn2,Ddit3,Dtx3,F420014N23Rik,Gli1,Inhbc,Inhbe,Kif5a,LOC100504703,March9,Mars,Mbd6,Mettl1,Os9,Pip4k2c,Slc26a10,Tspan31,	23
chr18	60987954	60990373	0.71061	0.33462	0	1	1	369.656	371.932	220.491	227.537	0	1.37792	60780346	-207608	chr18:60400346-60780346	Dctn4,G630071F17Rik,Myoz3,Ndst1,Rbm22,Rps14,Smim3,Synpo,	8	chr18:60780346-61160346	Arsi,Camk2a,Cd74,Cdx1,Csf1r,Hmgxb3,Mir5107,Mir6982,Mir6983,Mir7220,Pdgfrb,Slc6a7,Tcof1,	13	61160346	169973	chr18:60780346-61160346	Arsi,Camk2a,Cd74,Cdx1,Csf1r,Hmgxb3,Mir5107,Mir6982,Mir6983,Mir7220,Pdgfrb,Slc6a7,Tcof1,	13	chr18:61160346-61500346	A530050N04Rik,Arhgef37,Hmgxb3,Pde6a,Ppargc1b,Slc26a2,	6
chr5	121840854	121844740	0.71061	0.26173	0	0	0	408.517	341.838	0	215.896	0	1.34147	121709991	-130863	chr5:121189991-121709991	Acad10,Acad12,Adam1a,Adam1b,Aldh2,Brap,Erp29,Gm15800,Mapkapk5,Naa25,Ptpn11,Rpl6,Tmem116,Trafd1,	14	chr5:121709991-122109991	Atxn2,Ccdc63,Cux2,Fam109a,Mir7031,Myl2,Sh2b3,	7	122109991	265251	chr5:121709991-122109991	Atxn2,Ccdc63,Cux2,Fam109a,Mir7031,Myl2,Sh2b3,	7	chr5:122109991-122729991	Anapc7,Arpc3,Atp2a2,Ccdc63,Fam216a,Gpn3,Hvcn1,Ift81,P2rx4,P2rx7,Ppp1cc,Pptc7,Rad9b,Tctn1,Vps29,	15
chr7	43463659	43467537	0.71061	0.14357	0	1	1	247.007	245.482	50.9626	109.641	156.57	1.28239	43384630	-79029	chr7:42424630-43384630	4933421I07Rik,9830147E19Rik,EU599041,Gm2381,Gm5595,Gm9268,Siglecf,Vmn2r-ps60,Vmn2r62,Vmn2r63,Zfp141,Zfp715,Zfp936,	13	chr7:43384630-43904630	2310002F09Rik,4931406B18Rik,Cd33,Ceacam18,Cldnd2,Ctu1,Etfb,Iglon5,Klk10,Klk11,Klk12,Klk13,Klk14,Klk4,Klk5,Klk6,Klk7,Klk8,Klk9,Lim2,Mir7051,Nkg7,Siglece,Siglecg,Vsig10l,Zfp658,Zfp719,Zfp819,	28	43904630	437093	chr7:43384630-43904630	2310002F09Rik,4931406B18Rik,Cd33,Ceacam18,Cldnd2,Ctu1,Etfb,Iglon5,Klk10,Klk11,Klk12,Klk13,Klk14,Klk4,Klk5,Klk6,Klk7,Klk8,Klk9,Lim2,Mir7051,Nkg7,Siglece,Siglecg,Vsig10l,Zfp658,Zfp719,Zfp819,	28	chr7:43904630-44244630	1700028J19Rik,Egfbp2,Klk1,Klk15,Klk1b1,Klk1b11,Klk1b16,Klk1b21,Klk1b22,Klk1b24,Klk1b26,Klk1b27,Klk1b3,Klk1b4,Klk1b5,Klk1b7-ps,Klk1b8,Klk1b9,	18
chr1	192721221	192728844	0.7104	0.4561	0	1	1	450.008	418.816	241.448	299.531	0	1.43845	192713806	-7415	chr1:191296121-191976119	1700034H15Rik,Dtl,Ints7,Lpgat1,Nek2,Nenf,Ppp2r5a,Slc30a1,Tmem206,	9	chr1:192713806-193193806	1700065J18Rik,A130010J15Rik,Diexf,Gm15867,Hhat,Irf6,Sertad4,Syt14,Traf3ip3,	9	193193806	464962	chr1:192713806-193193806	1700065J18Rik,A130010J15Rik,Diexf,Gm15867,Hhat,Irf6,Sertad4,Syt14,Traf3ip3,	9	chr1:193193806-194973806	4930503O07Rik,Camk1g,Cd34,G0s2,Gm16897,Hsd11b1,Lamb3,Mir205,Plxna2,Traf3ip3,	10
chr1	135779837	135782846	0.7104	0.1767	0	0	0	380.778	201.839	251.093	0	0	1.29875	135143423	-636414	chr1:134643423-135143423	Lgr6,Ppp1r12b,Ptpn7,Ptprv,Syt2,Ube2t,	6	chr1:135143423-135823423	Arl8a,Csrp1,Elf3,Gpr37l1,Ipo9,Lad1,Lmod1,Mir1231,Nav1,Phlda3,Ptpn7,Rnpep,Shisa4,Timm17a,Tnni1,	15	135823423	40577	chr1:135143423-135823423	Arl8a,Csrp1,Elf3,Gpr37l1,Ipo9,Lad1,Lmod1,Mir1231,Nav1,Phlda3,Ptpn7,Rnpep,Shisa4,Timm17a,Tnni1,	15	chr1:135823423-136523423	5730559C18Rik,9230116N13Rik,Ascl5,Cacna1s,Camsap2,Ddx59,Gm15850,Gpr25,Igfn1,Kif14,Kif21b,Lad1,Pkp1,Tmem9,Tnnt2,	15
chr9	121372833	121376598	0.7104	0.61071	0	1	1	442.393	0	0	0	0	1.26575	120490882	-881951	chr9:120130882-120490882	Mobp,Myrip,Rpsa,	3	chr9:120490882-121410882	1700020M21Rik,4930593C16Rik,5830454E08Rik,Ctnnb1,Eif1b,Entpd3,Mir7090,Rpl14,Trak1,Ulk4,	10	121410882	34284	chr9:120490882-121410882	1700020M21Rik,4930593C16Rik,5830454E08Rik,Ctnnb1,Eif1b,Entpd3,Mir7090,Rpl14,Trak1,Ulk4,	10	chr9:121410882-121830882	Ccdc13,Cck,Deb1,E530011L22Rik,Hhatl,Klhl40,Lyzl4,Lyzl4os,Nktr,Sec22c,Trak1,Vipr1,Zfp651,	13
chr7	49777181	49779895	0.7104	0.02264	0	1	1	424.7	358.505	6.02629	0	0	1.22172	48744630	-1032551	chr7:47164630-48744630	Mrgpra1,Mrgpra2a,Mrgpra2b,Mrgpra3,Mrgpra4,Mrgpra6,Mrgpra9,Mrgprb1,Mrgprb2,Mrgprb3,Mrgprb4,Mrgprb5,Mrgprb8,Mrgprx1,Mrgprx2,	15	chr7:48744630-49924630	Csrp3,Dbx1,E2f8,Htatip2,Nav2,Prmt3,Slc6a5,Zdhhc13,	8	49924630	144735	chr7:48744630-49924630	Csrp3,Dbx1,E2f8,Htatip2,Nav2,Prmt3,Slc6a5,Zdhhc13,	8	chr7:49924630-50944630	4933405O20Rik,Nell1,Nell1os,Slc6a5,	4
chr13	41633556	41636111	0.7102	0.22529	0	1	1	359.215	421.831	362.421	118.346	168.237	1.32285	41624631	-8925	chr13:41264631-41624631	Nedd9,Smim13,Tmem170b,	3	chr13:41624631-42824631	Adtrp,Edn1,Gm10790,Gm5082,Hivep1,Phactr1,Tmem170b,	7	42824631	1188520	chr13:41624631-42824631	Adtrp,Edn1,Gm10790,Gm5082,Hivep1,Phactr1,Tmem170b,	7	chr13:42824631-43144631	Phactr1,	1
chr2	166572257	166577067	0.7102	0.06074	0	1	1	60.0623	207.529	0	220.79	0	1.24057	166574500	0	chr2:166074500-166574500	5031425F14Rik,Gm11468,Prex1,Sulf2,	4	chr2:166574500-166914500	Arfgef2,Cse1l,Mir6364,Prex1,Trp53rk,	5	166574500	0	chr2:166074500-166574500	5031425F14Rik,Gm11468,Prex1,Sulf2,	4	chr2:166574500-166914500	Arfgef2,Cse1l,Mir6364,Prex1,Trp53rk,	5
chr2	43672404	43675016	0.7102	0.05687	0	1	1	139.353	777.588	274.342	302.466	0	1.23863	43664480	-7924	chr2:42664480-43664480	Kynu,	1	chr2:43664480-45364480	Arhgap15,Arhgap15os,Gtdc1,Kynu,Mir5129,Zeb2,Zeb2os,	7	45364480	1689464	chr2:43664480-45364480	Arhgap15,Arhgap15os,Gtdc1,Kynu,Mir5129,Zeb2,Zeb2os,	7	chr2:45364480-46464480	1700019E08Rik,	1
chr1	144405289	144407579	0.7102	0.21369	0	0	0	0	0	0	0	0	0.817045	144372870	-32419	chr1:143732870-144372870	Glrx2,Rgs1,Rgs13,Rgs2,Trove2,Uchl5,	6	chr1:144372870-145932870	Rgs18,Rgs21,	2	145932870	1525291	chr1:144372870-145932870	Rgs18,Rgs21,	2	chr1:145932870-147352870	Brinp3,	1
chr11	107187801	107190243	0.71	0.00939	0.7434	1	1	413.589	375.662	268.989	94.3152	76.9235	1.58639	107178686	-9115	chr11:106998686-107178686	1810010H24Rik,Bptf,Gm11715,Kpna2,Nol11,	5	chr11:107178686-107498686	Nol11,Pitpnc1,Psmd12,	3	107498686	308443	chr11:107178686-107498686	Nol11,Pitpnc1,Psmd12,	3	chr11:107498686-107998686	Cacng1,Cacng4,Cacng5,Helz,Mir6932,Mir7223,Prkca,	7
chr11	52295940	52300534	0.71	0.20486	0	0	0	364.246	162.833	0	242.296	0	1.31243	51566498	-729442	chr11:50906498-51566498	5133400J02Rik,9230009I02Rik,BC049762,Clk4,Col23a1,Olfr1375,Olfr1377,Olfr1378,Olfr51,Olfr54,Prop1,Zfp2,Zfp354a,Zfp354b,	14	chr11:51566498-52386498	0610009B22Rik,Cdkl3,Cdkn2aipnl,Col23a1,D930048N14Rik,Hnrnpab,Jade2,Mir3061,N4bp3,Nhp2,Olfr1371,Olfr1372-ps1,Olfr1373,Phykpl,Ppp2ca,Rmnd5b,Sar1b,Sec24a,Skp1a,Tcf7,Ube2b,Vdac1,	22	52386498	85964	chr11:51566498-52386498	0610009B22Rik,Cdkl3,Cdkn2aipnl,Col23a1,D930048N14Rik,Hnrnpab,Jade2,Mir3061,N4bp3,Nhp2,Olfr1371,Olfr1372-ps1,Olfr1373,Phykpl,Ppp2ca,Rmnd5b,Sar1b,Sec24a,Skp1a,Tcf7,Ube2b,Vdac1,	22	chr11:52386498-53246498	9530068E07Rik,Fstl4,Gm11186,Vdac1,	4
chr4	155480243	155482602	0.71	0.48482	0	0	0	304.287	0	0	0	0	1.20241	155325891	-154352	chr4:154845891-155325891	2610002J02Rik,Fam213b,Hes5,Mmel1,Morn1,Pank4,Pex10,Plch2,Prkcz,Rer1,Ski,Tnfrsf14,Ttc34,	13	chr4:155325891-155825891	5830444B04Rik,Atad3a,Atad3aos,B930041F14Rik,Ccnl2,Cdk11b,Cfap74,Gabrd,Gm16023,Gnb1,Mib2,Mmp23,Mrpl20,Nadk,Prkcz,Slc35e2,Ssu72,Tmem240,Tmem52,Tmem88b,Vwa1,	21	155825891	343289	chr4:155325891-155825891	5830444B04Rik,Atad3a,Atad3aos,B930041F14Rik,Ccnl2,Cdk11b,Cfap74,Gabrd,Gm16023,Gnb1,Mib2,Mmp23,Mrpl20,Nadk,Prkcz,Slc35e2,Ssu72,Tmem240,Tmem52,Tmem88b,Vwa1,	21	NA	NA	NA
chr10	80339170	80344733	0.71	0.18332	0	1	1	259.398	0	182.331	0	0	1.05166	80177255	-161915	chr10:79837255-80177255	1600002K03Rik,Abca7,Arid3a,Atp5d,Cfd,Cirbp,Cnn2,Dos,E130317F20Rik,Elane,Gpx4,Grin3b,Hmha1,Kiss1r,Lppr3,Med16,Midn,Mir6910,Polr2e,Prtn3,Ptbp1,R3hdm4,Sbno2,Stk11,Tmem259,Wdr18,	26	chr10:80177255-80697255	2310011J03Rik,Abhd17a,Adamtsl5,Adat3,Apc2,Atp8b3,Bc1,Btbd2,Csnk1g2,Dazap1,Efna2,Gamt,Klf16,Mbd3,Mex3d,Mir6911,Mir6912,Mknk2,Mob3a,Mum1,Ndufs7,Onecut3,Pcsk4,Plk5,Reep6,Rexo1,Rps15,Scamp4,Tcf3,Uqcr11,	30	80697255	352522	chr10:80177255-80697255	2310011J03Rik,Abhd17a,Adamtsl5,Adat3,Apc2,Atp8b3,Bc1,Btbd2,Csnk1g2,Dazap1,Efna2,Gamt,Klf16,Mbd3,Mex3d,Mir6911,Mir6912,Mknk2,Mob3a,Mum1,Ndufs7,Onecut3,Pcsk4,Plk5,Reep6,Rexo1,Rps15,Scamp4,Tcf3,Uqcr11,	30	chr10:80697255-81177255	Amh,Ap3d1,Creb3l3,Diras1,Dot1l,Eef2,Gadd45b,Gng7,Izumo4,Jsrp1,Lingo3,Lmnb2,Lsm7,Map2k2,Mir1982,Mir5615-1,Mir5615-2,Mob3a,Oaz1,Oaz1-ps,Pias4,Plekhj1,Sf3a2,Sgta,Slc39a3,Sppl2b,Thop1,Timm13,Tmprss9,Zbtb7a,	30
chr10	81171313	81180980	0.71	0.09221	0.06792	1	1	350.849	0	0	263.2	24.2469	1.04007	81177255	0	chr10:80697255-81177255	Amh,Ap3d1,Creb3l3,Diras1,Dot1l,Eef2,Gadd45b,Gng7,Izumo4,Jsrp1,Lingo3,Lmnb2,Lsm7,Map2k2,Mir1982,Mir5615-1,Mir5615-2,Mob3a,Oaz1,Oaz1-ps,Pias4,Plekhj1,Sf3a2,Sgta,Slc39a3,Sppl2b,Thop1,Timm13,Tmprss9,Zbtb7a,	30	chr10:81177255-81617255	4930404N11Rik,Aes,Apba3,Atcay,Atcayos,BC025920,Cactin,Celf5,Dapk3,Dohh,Eef2,Fzr1,Gipc3,Gna11,Gna15,Hmg20b,Matk,Mfsd12,Mir1191b,Mir3057,Mir6913,Mrpl54,Ncln,Nfic,Nmrk2,Pip5k1c,S1pr4,Smim24,Snord37,Tbxa2r,Tjp3,Tle2,Tle6,Zfr2,	34	81177255	0	chr10:80697255-81177255	Amh,Ap3d1,Creb3l3,Diras1,Dot1l,Eef2,Gadd45b,Gng7,Izumo4,Jsrp1,Lingo3,Lmnb2,Lsm7,Map2k2,Mir1982,Mir5615-1,Mir5615-2,Mob3a,Oaz1,Oaz1-ps,Pias4,Plekhj1,Sf3a2,Sgta,Slc39a3,Sppl2b,Thop1,Timm13,Tmprss9,Zbtb7a,	30	chr10:81177255-81617255	4930404N11Rik,Aes,Apba3,Atcay,Atcayos,BC025920,Cactin,Celf5,Dapk3,Dohh,Eef2,Fzr1,Gipc3,Gna11,Gna15,Hmg20b,Matk,Mfsd12,Mir1191b,Mir3057,Mir6913,Mrpl54,Ncln,Nfic,Nmrk2,Pip5k1c,S1pr4,Smim24,Snord37,Tbxa2r,Tjp3,Tle2,Tle6,Zfr2,	34
chr11	6260241	6264089	0.71	0.13363	0	1	1	418.928	0	0	0	0	1.02682	5879997	-380244	chr11:5059997-5879997	2210015D19Rik,Aebp1,Ankrd36,Ccdc117,Dbnl,Emid1,Ewsr1,Gas2l1,Kremen1,Mir3079,Mrps24,Pgam2,Pold2,Polm,Rasl10a,Rhbdd3,Urgcp,Xbp1,Znrf3,	19	chr11:5879997-6359997	Camk2b,Ddx56,Gck,Myl7,Npc1l1,Nudcd3,Ogdh,Rps15a-ps6,Tmed4,Ykt6,	10	6359997	95908	chr11:5879997-6359997	Camk2b,Ddx56,Gck,Myl7,Npc1l1,Nudcd3,Ogdh,Rps15a-ps6,Tmed4,Ykt6,	10	chr11:6359997-6639997	Ccm2,Gm11974,H2afv,Mir7651,Myo1g,Nacad,Ppia,Purb,Snora5c,Tbrg4,Wap,Zmiz2,	12
chr4	125097368	125102045	0.71	0.06516	0	1	1	0	0	0	41.9436	0	0.74258	124862756	-234612	chr4:123942757-124862756	1110065P20Rik,1700057H15Rik,4933407E24Rik,Fhl3,Inpp5b,Maneal,Mir697,Mir698,Mtf1,Pou3f1,Sf3a3,Utp11l,Yrdc,	13	chr4:124862756-125122756	1700125G02Rik,9930104L06Rik,Cdca8,Dnali1,Epha10,Gnl2,Meaf6,Rspo1,Snip1,Zc3h12a,	10	125122756	20711	chr4:124862756-125122756	1700125G02Rik,9930104L06Rik,Cdca8,Dnali1,Epha10,Gnl2,Meaf6,Rspo1,Snip1,Zc3h12a,	10	chr4:125122756-126062756	2610028E06Rik,Csf3r,Grik3,Mir692-2,Mir692-3,Mrps15,Oscp1,Zc3h12a,	8
chr6	39810133	39812288	0.7098	0.01436	0.16226	1	1	306.226	234.966	130.854	0	0	1.29811	39810001	-132	chr6:39130001-39810001	4930599N23Rik,Adck2,Braf,Dennd2a,Kdm7a,Mkrn1,Mrps33,Ndufb2,Rab19,Slc37a3,	10	chr6:39810001-40430001	Agk,E330009J07Rik,Mrps33,Tmem178b,	4	40430001	617713	chr6:39810001-40430001	Agk,E330009J07Rik,Mrps33,Tmem178b,	4	chr6:40430001-40810001	Clec5a,E330009J07Rik,Mgam,Mir1950,Olfr460,Olfr461,Prss37,Ssbp1,Tas2r108,Tas2r137,Tas2r138,Wee2,	12
chr10	18452528	18455163	0.70959	0.4296	0	1	1	526.023	183.251	67.8905	152.892	0	1.42439	18220194	-232334	chr10:17720194-18220194	Abracl,Ccdc28a,Cited2,Ect2l,Heca,Reps1,Txlnb,	7	chr10:18220194-18700194	Arfgef3,Ccdc28a,Hebp2,Nhsl1,	4	18700194	245031	chr10:18220194-18700194	Arfgef3,Ccdc28a,Hebp2,Nhsl1,	4	chr10:18700194-19700194	4930444F02Rik,Arfgef3,Gm20139,Gm4922,Ifngr1,Il22ra2,Olig3,Perp,Tnfaip3,	9
chr6	37350666	37357063	0.70939	0.59525	0	1	1	327.899	390.113	308.532	111.569	0	1.50701	37010000	-340666	chr6:36250000-37010000	9330158H04Rik,Chrm2,Dgki,Mir490,Ptn,	5	chr6:37010000-37570000	Akr1d1,Creb3l2,Dgki,	3	37570000	212937	chr6:37010000-37570000	Akr1d1,Creb3l2,Dgki,	3	chr6:37570000-38070000	Atp6v0a4,Svopl,Trim24,	3
chr4	134541401	134545721	0.70939	0.4434	0	1	1	505.487	299.127	274.824	290.04	0	1.43109	134524085	-17316	chr4:134184085-134524085	1700021N21Rik,Aunip,Catsper4,Cep85,Cnksr1,E130218I03Rik,Extl1,Gm7534,Grrp1,Pafah2,Paqr7,Pdik1l,Slc30a2,Stmn1,Trim63,Zfp593,	16	chr4:134524085-134904085	Ldlrap1,Man1c1,Mir6403,Mtfr1l,Rhd,Sepn1,Tmem50a,Tmem57,	8	134904085	358364	chr4:134524085-134904085	Ldlrap1,Man1c1,Mir6403,Mtfr1l,Rhd,Sepn1,Tmem50a,Tmem57,	8	chr4:134904085-135424085	Clic4,Mir700,Ncmap,Rcan3,Rsrp1,Runx3,Srrm1,Syf2,Tmem50a,	9
chr3	121884090	121886795	0.70939	0.67697	0	0	0	0	642.555	226.718	117.388	0	1.29787	121857082	-27008	chr3:121537082-121857082	4930432M17Rik,A730020M07Rik,Abcd3,F3,	4	chr3:121857082-122297082	Abca4,Arhgap29,Dnttip2,Gclm,Mir760,	5	122297082	410287	chr3:121857082-122297082	Abca4,Arhgap29,Dnttip2,Gclm,Mir760,	5	chr3:122297082-123417082	1810037I17Rik,4930447N08Rik,4933405D12Rik,Bcar3,Fabp2,Fnbp1l,Mettl14,Mir7657,Myoz2,Pde5a,Sec24d,Synpo2,Usp53,	13
chr10	84512509	84517343	0.70939	0.17228	0	0	0	314.974	391.853	256.34	237.491	0	1.29553	84517255	0	chr10:83737255-84517255	1500009L16Rik,4930463O16Rik,Nuak1,	3	chr10:84517255-85157255	C330046G13Rik,Ckap4,Cry1,Fhl4,Mterf2,Polr3b,Rfx4,Ric8b,Tcp11l2,Tmem263,	10	84517255	0	chr10:83737255-84517255	1500009L16Rik,4930463O16Rik,Nuak1,	3	chr10:84517255-85157255	C330046G13Rik,Ckap4,Cry1,Fhl4,Mterf2,Polr3b,Rfx4,Ric8b,Tcp11l2,Tmem263,	10
chr6	118418804	118421002	0.70939	0.07178	0	1	1	0	0	0	0	0	0.74528	117849982	-568822	chr6:116709982-117849982	1700030F04Rik,Cxcl12,Tmem72,Zfp637,	4	chr6:117849982-118449982	1700069P05Rik,Bms1,Csgalnact2,Fxyd4,Gm30498,Hnrnpf,Mir7044,Rasgef1a,Ret,Zfp239,Zfp248,	11	118449982	28980	chr6:117849982-118449982	1700069P05Rik,Bms1,Csgalnact2,Fxyd4,Gm30498,Hnrnpf,Mir7044,Rasgef1a,Ret,Zfp239,Zfp248,	11	chr6:118449982-119449982	4931430N09Rik,Adipor2,Ankrd26,Cacna1c,Cacna2d4,Dcp1b,Lrtm2,Wnt5b,Zfp248,Zfp9,	10
chr4	134394227	134398537	0.70919	0.40364	0.98491	1	1	441.783	409.633	301.799	205.767	0	1.90346	134184085	-210142	chr4:133864085-134184085	Aim1l,Cd52,Cep85,Dhdds,Hmgn2,Lin28a,Rps6ka1,Sh3bgrl3,Ubxn11,	9	chr4:134184085-134524085	1700021N21Rik,Aunip,Catsper4,Cep85,Cnksr1,E130218I03Rik,Extl1,Gm7534,Grrp1,Pafah2,Paqr7,Pdik1l,Slc30a2,Stmn1,Trim63,Zfp593,	16	134524085	125548	chr4:134184085-134524085	1700021N21Rik,Aunip,Catsper4,Cep85,Cnksr1,E130218I03Rik,Extl1,Gm7534,Grrp1,Pafah2,Paqr7,Pdik1l,Slc30a2,Stmn1,Trim63,Zfp593,	16	chr4:134524085-134904085	Ldlrap1,Man1c1,Mir6403,Mtfr1l,Rhd,Sepn1,Tmem50a,Tmem57,	8
chr7	16929683	16933882	0.70919	0.42463	0	0	0	347.822	352.049	75.2761	272.849	0	1.42151	16494651	-435032	chr7:16254651-16494651	Arhgap35,Bbc3,C5ar1,Ccdc9,Inafm1,Npas1,Sae1,Tmem160,Zc3h4,	9	chr7:16494651-17074651	Ap2s1,Arhgap35,Calm3,Ccdc8,Ceacam-ps1,Ceacam15,Ceacam9,Dact3,Fkrp,Gng8,Hif3a,Pnmal1,Pnmal2,Ppp5c,Prkd2,Psg16,Ptgir,Slc1a5,Strn4,	19	17074651	140769	chr7:16494651-17074651	Ap2s1,Arhgap35,Calm3,Ccdc8,Ceacam-ps1,Ceacam15,Ceacam9,Dact3,Fkrp,Gng8,Hif3a,Pnmal1,Pnmal2,Ppp5c,Prkd2,Psg16,Ptgir,Slc1a5,Strn4,	19	chr7:17074651-17214651	Ceacam3,Psg16,Psg29,	3
chr11	94403242	94406943	0.70919	0.34401	0	0	0	338.849	331.153	241.692	302.68	0	1.38119	93878686	-524556	chr11:92998686-93878686	Car10,Utp18,	2	chr11:93878686-94578686	Abcc3,Acsf2,Ankrd40,Cacna1g,Chad,Epn3,Luc7l3,Mbtd1,Mycbpap,Nme1,Nme2,Rsad1,Spag9,Spata20,Tob1,Utp18,Wfikkn2,	17	94578686	171743	chr11:93878686-94578686	Abcc3,Acsf2,Ankrd40,Cacna1g,Chad,Epn3,Luc7l3,Mbtd1,Mycbpap,Nme1,Nme2,Rsad1,Spag9,Spata20,Tob1,Utp18,Wfikkn2,	17	chr11:94578686-94958686	Acsf2,Col1a1,Eme1,Gm11541,Gm11544,Gm11545,Lrrc59,Mrpl27,Tmem92,Xylt2,	10
chr11	102577063	102580224	0.70919	0.0508	0	1	1	315.904	0	0	241.282	0	0.98459	102438686	-138377	chr11:102278686-102438686	Atxn7l3,Bloodlinc,Fam171a2,Grn,Mir6930,Rundc3a,Slc25a39,Slc4a1,Tmub2,Ubtf,	10	chr11:102438686-102738686	2810433D01Rik,Ccdc43,Fam171a2,Fzd2,Gm11627,Gm1564,Gpatch8,Itga2b,	8	102738686	158462	chr11:102438686-102738686	2810433D01Rik,Ccdc43,Fam171a2,Fzd2,Gm11627,Gm1564,Gpatch8,Itga2b,	8	chr11:102738686-103338686	1700023F06Rik,2410004I01Rik,Acbd4,Adam11,Arhgap27,C1ql1,Ccdc103,Dcakd,Eftud2,Fam187a,Fmnl1,Gfap,Gjc1,Hexim1,Hexim2,Higd1b,Kif18b,Map3k14,Mir6931,Nmt1,Plcd3,Spata32,	22
chr9	42941632	42947333	0.70898	0.60906	0	1	1	180.041	257.373	196.977	0	82.8111	1.51351	42311917	-629715	chr9:41971917-42311917	4930546K05Rik,Sc5d,Sorl1,	3	chr9:42311917-43291917	Arhgef12,D630033O11Rik,Grik4,Oaf,Pou2f3,Tbcel,Tecta,Tmem136,	8	43291917	344584	chr9:42311917-43291917	Arhgef12,D630033O11Rik,Grik4,Oaf,Pou2f3,Tbcel,Tecta,Tmem136,	8	chr9:43291917-43971917	Pvrl1,Trim29,	2
chr14	61570290	61572848	0.70898	0.4307	0	0	0	365.941	378.03	0	0	0	1.42433	61321163	-249127	chr14:60501163-61321163	1700109G14Rik,Arl11,C1qtnf9,Mipep,Sacs,Sgcg,Spata13,Tnfrsf19,	8	chr14:61321163-62481163	4930556J02Rik,Dleu2,Dleu7,Ebpl,Gucy1b2,Kcnrg,Kpna3,Mir15a,Mir16-1,Rnaseh2b,Spryd7,Trim13,	12	62481163	908315	chr14:61321163-62481163	4930556J02Rik,Dleu2,Dleu7,Ebpl,Gucy1b2,Kcnrg,Kpna3,Mir15a,Mir16-1,Rnaseh2b,Spryd7,Trim13,	12	chr14:62481163-63021163	4931440J10Rik,Defb43,Defb47,Defb48,Fam124a,Ints6,Mir6541,Mir8098,Serpine3,Wdfy2,	10
chr5	147226119	147229321	0.70898	0.38929	0	1	1	181.438	272.746	224.754	225.717	61.4239	1.40362	146648424	-577695	chr5:146168424-146648424	1700001J03Rik,4930449I24Rik,Cdk8,Gm3402,Gm3404,Gm3409,Gm3415,Gm6370,Gm6408,Gpr12,Rnf6,Wasf3,	12	chr5:146648424-147348424	2210019I11Rik,Cdx2,Flt3,Gsx1,Gtf3a,Lnx2,Mir7k,Mtif3,Pdx1,Polr1d,Rasl11a,Rpl21,Urad,Usp12,	14	147348424	119103	chr5:146648424-147348424	2210019I11Rik,Cdx2,Flt3,Gsx1,Gtf3a,Lnx2,Mir7k,Mtif3,Pdx1,Polr1d,Rasl11a,Rpl21,Urad,Usp12,	14	chr5:147348424-147928424	D5Ertd605e,Flt1,Flt3,Pan3,Pomp,Slc46a3,	6
chr1	172216418	172219774	0.70898	0.1905	0	1	1	400.046	378.68	0	15.0162	91.741	1.30423	172009869	-206549	chr1:171509869-172009869	Cd244,Cd48,Cd84,Itln1,Ly9,Mir7683,Slamf1,Slamf6,Slamf7,Vangl2,	10	chr1:172009869-172389869	Atp1a2,Atp1a4,Casq1,Copa,Dcaf8,Igsf8,Kcnj10,Kcnj9,Ncstn,Nhlh1,Pea15a,Pex19,Pigm,Vangl2,	14	172389869	170095	chr1:172009869-172389869	Atp1a2,Atp1a4,Casq1,Copa,Dcaf8,Igsf8,Kcnj10,Kcnj9,Ncstn,Nhlh1,Pea15a,Pex19,Pigm,Vangl2,	14	chr1:172389869-173429869	4933439K11Rik,Ackr1,Aim2,Apcs,Cadm3,Cfap45,Crp,Dusp23,Fcer1a,Fcrl6,Igsf9,Mptx2,Olfr1404,Olfr1406,Olfr1408,Olfr16,Olfr218,Olfr418,Slamf8,Slamf9,Tagln2,Vsig8,	22
chr2	37798999	37804568	0.70898	0.1894	0	1	1	395.342	93.0373	86.0813	0	0	1.30368	37804480	0	chr2:37344480-37804480	Crb2,Dennd1a,Gpr21,Pdcl,Rabgap1,Rc3h2,Snord90,Strbp,Zbtb26,Zbtb6,	10	chr2:37804480-39004480	Dennd1a,Lhx2,Mir181a-2,Mir181b-2,Nek6,Nr5a1,Nr6a1,Olfml2a,Psmb7,Rpl35,Wdr38,	11	37804480	0	chr2:37344480-37804480	Crb2,Dennd1a,Gpr21,Pdcl,Rabgap1,Rc3h2,Snord90,Strbp,Zbtb26,Zbtb6,	10	chr2:37804480-39004480	Dennd1a,Lhx2,Mir181a-2,Mir181b-2,Nek6,Nr5a1,Nr6a1,Olfml2a,Psmb7,Rpl35,Wdr38,	11
chr15	78421594	78426064	0.70898	0.09663	0	0	0	451.303	234.404	52.6272	129.059	0	1.2573	77969570	-452024	chr15:77749570-77969570	Apol8,Eif3d,Foxred2,Myh9,Txn2,	5	chr15:77969570-78569570	C1qtnf6,Cacng2,Csf2rb,Csf2rb2,Eif3d,Ift27,Il2rb,Kctd17,Mir7676-1,Mir7676-2,Mpst,Ncf4,Pvalb,Rac2,Sstr3,Tex33,Tmprss6,Tst,	18	78569570	143506	chr15:77969570-78569570	C1qtnf6,Cacng2,Csf2rb,Csf2rb2,Eif3d,Ift27,Il2rb,Kctd17,Mir7676-1,Mir7676-2,Mpst,Ncf4,Pvalb,Rac2,Sstr3,Tex33,Tmprss6,Tst,	18	chr15:78569570-78889570	Card10,Cdc42ep1,Cyth4,Elfn2,Gga1,Lgals2,Mfng,Rac2,	8
chr15	86037487	86043420	0.70878	0.56543	0	0	0	370.204	315.01	331.914	76.5568	0	1.4915	85589570	-447917	chr15:85129570-85589570	7530416G11Rik,AU022754,Atxn10,Fbln1,Gm19277,Ribc2,Smc1b,Wnt7b,	8	chr15:85589570-86229570	AU022754,Cdpf1,Celsr1,Cerk,Gramd4,Gtse1,Lincppara,Mirlet7b,Mirlet7c-2,Pkdrej,Ppara,Tbc1d22a,Trmu,Ttc38,	14	86229570	186150	chr15:85589570-86229570	AU022754,Cdpf1,Celsr1,Cerk,Gramd4,Gtse1,Lincppara,Mirlet7b,Mirlet7c-2,Pkdrej,Ppara,Tbc1d22a,Trmu,Ttc38,	14	chr15:86229570-87469570	Tbc1d22a,	1
chr12	32377992	32381399	0.70878	0.09829	0	1	1	205.486	250.189	230.062	0	13.811	1.25792	32375135	-2857	chr12:31955135-32375135	Pik3cg,Prkar2b,	2	chr12:32375135-32895135	Ccdc71l,Gdap10,Nampt,	3	32895135	513736	chr12:32375135-32895135	Ccdc71l,Gdap10,Nampt,	3	chr12:32895135-33435135	4933406C10Rik,Atxn7l1,Atxn7l1os2,Cdhr3,Efcab10,F730043M19Rik,Sypl,Twistnb,	8
chr8	27135738	27139050	0.70878	0.3926	0	1	1	281.217	0	0	0	0	1.15508	27009528	-126210	chr8:26189528-27009528	2310008N11Rik,Zfp703,	2	chr8:27009528-27329528	4933416M07Rik,Adgra3,Adrb3,Brf2,Eif4ebp1,Erlin2,Gm9731,Got1l1,Prosc,Rab11fip1,	10	27329528	190478	chr8:27009528-27329528	4933416M07Rik,Adgra3,Adrb3,Brf2,Eif4ebp1,Erlin2,Gm9731,Got1l1,Prosc,Rab11fip1,	10	chr8:27329528-29449528	Chrna6,Chrnb3,Gm8096,Poteg,Tex24,Unc5d,	6
chr8	90792944	90796545	0.70858	0.37659	0	0	0	328.289	174.71	68.3293	253.691	0	1.39688	90796101	0	chr8:89836101-90796101	Tox3,	1	chr8:90796101-91156101	Aktip,Chd9,Rbl2,	3	90796101	0	chr8:89836101-90796101	Tox3,	1	chr8:90796101-91156101	Aktip,Chd9,Rbl2,	3
chr10	94622571	94624877	0.70838	0.36223	0	0	0	393.828	342.702	219.579	224.177	0	1.38949	94277255	-345316	chr10:93817255-94277255	Fgd6,Metap2,Mir331,Ndufa12,Nr2c1,Usp44,Vezt,	7	chr10:94277255-94977366	Cep83,Cep83os,Gm4792,Mir7211,Plxnc1,Tmcc3,	6	94977366	352489	chr10:94277255-94977366	Cep83,Cep83os,Gm4792,Mir7211,Plxnc1,Tmcc3,	6	chr10:94977366-95517366	2310039L15Rik,5730420D15Rik,Cradd,Gm29684,Mrpl42,Socs2,Ube2n,	7
chr4	135204962	135208533	0.70838	0.36168	0	0	0	286.128	286.182	222.709	73.0128	0	1.38922	134904085	-300877	chr4:134524085-134904085	Ldlrap1,Man1c1,Mir6403,Mtfr1l,Rhd,Sepn1,Tmem50a,Tmem57,	8	chr4:134904085-135424085	Clic4,Mir700,Ncmap,Rcan3,Rsrp1,Runx3,Srrm1,Syf2,Tmem50a,	9	135424085	215552	chr4:134904085-135424085	Clic4,Mir700,Ncmap,Rcan3,Rsrp1,Runx3,Srrm1,Syf2,Tmem50a,	9	chr4:135424085-135744085	1700029M20Rik,Grhl3,Ifnlr1,Il22ra1,Nipal3,Rcan3,Stpg1,	7
chr1	135696972	135701991	0.70838	0.19989	0	0	0	329.921	175.547	133.924	0	31.3869	1.30832	135143423	-553549	chr1:134643423-135143423	Lgr6,Ppp1r12b,Ptpn7,Ptprv,Syt2,Ube2t,	6	chr1:135143423-135823423	Arl8a,Csrp1,Elf3,Gpr37l1,Ipo9,Lad1,Lmod1,Mir1231,Nav1,Phlda3,Ptpn7,Rnpep,Shisa4,Timm17a,Tnni1,	15	135823423	121432	chr1:135143423-135823423	Arl8a,Csrp1,Elf3,Gpr37l1,Ipo9,Lad1,Lmod1,Mir1231,Nav1,Phlda3,Ptpn7,Rnpep,Shisa4,Timm17a,Tnni1,	15	chr1:135823423-136523423	5730559C18Rik,9230116N13Rik,Ascl5,Cacna1s,Camsap2,Ddx59,Gm15850,Gpr25,Igfn1,Kif14,Kif21b,Lad1,Pkp1,Tmem9,Tnnt2,	15
chr15	99711683	99716922	0.70838	0.0624	0	1	1	121.878	204.003	100.432	0	0	1.23958	99409569	-302114	chr15:99049569-99409569	1700120C14Rik,C1ql4,Dnajc22,Fam186b,Fmnl3,Kcnh3,Mcrs1,Mir6960,Prpf40b,Prph,Spats2,Tmbim6,Troap,	13	chr15:99409569-99969569	1700030F18Rik,Aqp2,Aqp5,Aqp6,Asic1,Bcdin3d,Cers5,Cox14,Faim2,Gpd1,Lima1,Nckap5l,Racgap1,Smarcd1,Tmbim6,	15	99969569	252647	chr15:99409569-99969569	1700030F18Rik,Aqp2,Aqp5,Aqp6,Asic1,Bcdin3d,Cers5,Cox14,Faim2,Gpd1,Lima1,Nckap5l,Racgap1,Smarcd1,Tmbim6,	15	chr15:99969569-100449569	2310068J16Rik,Atf1,Dip2b,Gm5475,Higd1c,Larp4,Methig1,Mettl7a1,Mettl7a2,Mettl7a3,Mir3473a,Slc11a2,Tmprss12,	13
chr4	137070692	137077951	0.70817	0.55384	0	0	0	409.867	359.552	238.197	250.31	0	1.48509	136644085	-426607	chr4:136204085-136644085	4930549C01Rik,Asap3,Hnrnpr,Htr1d,Kdm1a,Lactbl1,Luzp1,Tcea3,Zfp46,	9	chr4:136644085-137344085	C1qa,C1qb,C1qc,Cdc42,Epha8,Ephb2,Gm13003,Wnt4,Zbtb40,	9	137344085	266134	chr4:136644085-137344085	C1qa,C1qb,C1qc,Cdc42,Epha8,Ephb2,Gm13003,Wnt4,Zbtb40,	9	chr4:137344085-137844085	1700013G24Rik,Alpl,Cdc42,Cela3a,Cela3b,Hspg2,Ldlrad2,Mir7018,Rap1gap,Usp48,	10
chr6	115006695	115010049	0.70817	0.44561	0	1	1	345.078	276.252	161.951	141.211	61.6423	1.43098	114612467	-394228	chr6:113750006-114490006	Atp2b2,Hrh1,Slc6a1,Slc6a11,	4	chr6:114612467-115549982	Atg7,Pparg,Syn2,Tamm41,Timp4,Tsen2,Vgll4,	7	115549982	539933	chr6:114612467-115549982	Atg7,Pparg,Syn2,Tamm41,Timp4,Tsen2,Vgll4,	7	chr6:115549982-115849982	Cand2,Efcab12,Mbd4,Mir7660,Mkrn2,Mkrn2os,Raf1,Rpl32,Snora7a,Tmem40,Tsen2,	11
chr5	18087172	18089225	0.70817	0.37438	0	0	0	543.321	257.341	23.7146	52.4117	0	1.39536	18034182	-52990	chr5:16914182-18034182	Cd36,Gnat3,Sema3c,Speer4f,	4	chr5:18034182-18454182	Gnai1,	1	18454182	364957	chr5:18034182-18454182	Gnai1,	1	chr5:18454182-19434182	4921504A21Rik,Magi2,	2
chr5	24260288	24268099	0.70817	0.21756	0	0	0	365.157	307.423	303.864	341.271	0	1.31695	23854182	-406106	chr5:23294182-23854182	2700038G22Rik,5031425E22Rik,AI506816,Kmt2e,Mir3471-1,Pus7,Rint1,Snord93,Srpk2,Tomm7,	10	chr5:23854182-24594182	2700038G22Rik,4931409K22Rik,Abcb8,Abcf2,Agap3,Asb10,Asic3,Atg9b,Cdk5,Chpf2,Fam126a,Fastk,Gbx1,Kcnh2,Klhl7,Mir3471-1,Mir671,Mir684-1,Nos3,Nupl2,Slc4a2,Smarcd3,Tmub1,	23	24594182	326083	chr5:23854182-24594182	2700038G22Rik,4931409K22Rik,Abcb8,Abcf2,Agap3,Asb10,Asic3,Atg9b,Cdk5,Chpf2,Fam126a,Fastk,Gbx1,Kcnh2,Klhl7,Mir3471-1,Mir671,Mir684-1,Nos3,Nupl2,Slc4a2,Smarcd3,Tmub1,	23	chr5:24594182-25134182	1700022A21Rik,2900005J15Rik,Crygn,Nub1,Prkag2,Prkag2os1,Rheb,Smarcd3,Wdr86,	9
chr6	87398299	87401517	0.70797	0.45224	0	0	0	425.522	292.851	0	0	0	1.43409	87070006	-328293	chr6:86730006-87070006	2610306M01Rik,Aak1,Anxa4,Gfpt1,Gmcl1,Nfu1,	6	chr6:87070006-87670006	Antxr1,Aplf,Arhgap25,Bmp10,D6Ertd527e,Gfpt1,Gkn1,Gkn2,Gkn3,Prokr1,	10	87670006	268489	chr6:87070006-87670006	Antxr1,Aplf,Arhgap25,Bmp10,D6Ertd527e,Gfpt1,Gkn1,Gkn2,Gkn3,Prokr1,	10	chr6:87670006-88110006	1810020O05Rik,Aplf,Cnbp,Copg1,Efcc1,Gm5577,Gp9,H1fx,Hmces,Isy1,Mir6376,Rab43,Rab7,Rpn1,	14
chr2	131208825	131211723	0.70777	0.18167	0.97358	1	1	355.975	158.329	147.696	24.0165	0	1.7854	130994264	-214561	chr2:130574264-130994264	4930402H24Rik,A730017L22Rik,Atrn,Avp,Ddrgk1,Fastkd5,Gm14057,Itpa,Lzts3,Oxt,Slc4a11,Ubox5,	12	chr2:130994264-131534264	1700037H04Rik,Adam33,Ap5s1,Atrn,Cdc25b,Cenpb,Gfra4,Hspa12b,Mavs,Mir103-2,Mir3098,Mir6973b,Pank2,Rnf24,Siglec1,Smox,Spef1,	17	131534264	322541	chr2:130994264-131534264	1700037H04Rik,Adam33,Ap5s1,Atrn,Cdc25b,Cenpb,Gfra4,Hspa12b,Mavs,Mir103-2,Mir3098,Mir6973b,Pank2,Rnf24,Siglec1,Smox,Spef1,	17	chr2:131534264-131814264	Adra1d,Mir3098,	2
chr1	119081727	119085522	0.70777	0.52181	0	0	0	210.392	420.35	193.945	0	0	1.46867	118783423	-298304	chr1:118303423-118783423	2900060B14Rik,Clasp1,Nifk,Tfcp2l1,Tsn,	5	chr1:118783423-119483423	Gli2,Inhbb,Mir6346,Ralb,	4	119483423	397901	chr1:118783423-119483423	Gli2,Inhbb,Mir6346,Ralb,	4	chr1:119483423-120003423	3830432H09Rik,Cfap221,Epb4.1l5,Ptpn4,Ralb,Tmem177,Tmem185b,	7
chr8	26343226	26346975	0.70777	0.25676	0	0	0	343.988	0	80.7077	186.733	0	1.08615	26189528	-153698	chr8:25729528-26189528	1700047A11Rik,Ash2l,Bag4,Ddhd2,Fnta,Hgsnat,Hook3,Kcnu1,Lsm1,Pomk,Rnf170,Star,Thap1,	13	chr8:26189528-27009528	2310008N11Rik,Zfp703,	2	27009528	662553	chr8:26189528-27009528	2310008N11Rik,Zfp703,	2	chr8:27009528-27329528	4933416M07Rik,Adgra3,Adrb3,Brf2,Eif4ebp1,Erlin2,Gm9731,Got1l1,Prosc,Rab11fip1,	10
chr8	71657631	71664293	0.70777	0.24848	0	1	1	335.344	0	0	0	0	1.08201	71376101	-281530	chr8:70896101-71376101	1700026F02Rik,Gm38415,Haus8,Map1s,Mir1969,Myo9b,Nr2f6,Ocel1,Rpl18a,Use1,	10	chr8:71376101-71696101	Abhd8,Ankle1,Ano8,B3gnt3,Babam1,Bst2,Colgalt1,Dda1,Fam129c,Gtpbp3,Insl3,Jak3,Mir6769b,Mrpl34,Mvb12a,Nr2f6,Nxnl1,Pgls,Plvap,Slc27a1,Tmem221,Unc13a,Ushbp1,	23	71696101	31808	chr8:71376101-71696101	Abhd8,Ankle1,Ano8,B3gnt3,Babam1,Bst2,Colgalt1,Dda1,Fam129c,Gtpbp3,Insl3,Jak3,Mir6769b,Mrpl34,Mvb12a,Nr2f6,Nxnl1,Pgls,Plvap,Slc27a1,Tmem221,Unc13a,Ushbp1,	23	chr8:71696101-72216101	B3gnt3,Cib3,Cyp4f18,Fcho1,Hsh2d,Olfr372,Olfr373,Olfr374,Rab8a,Tpm4,Zfp617,Zfp709,Zfp882,Zfp961,	14
chr10	67313960	67316899	0.70756	0.66151	0	0	0	372.208	326.372	0	256.182	344.254	1.53832	67297252	-16708	chr10:66817252-67297252	Gm31763,Jmjd1c,Nrbf2,Reep3,	4	chr10:67297252-67977252	Ado,Egr2,Zfp365,	3	67977252	660353	chr10:67297252-67977252	Ado,Egr2,Zfp365,	3	chr10:67977252-68357252	4930545H06Rik,Arid5b,Rtkn2,	3
chr9	63907257	63912405	0.70756	0.04252	0	0	0	405.085	336.082	236.036	167.343	0	1.22882	63872193	-35064	chr9:63132193-63872193	2300009A05Rik,Aagab,Iqch,Map2k5,Skor1,Smad3,	6	chr9:63872193-64112193	1110036E04Rik,1700055C04Rik,Scarletltr,Smad6,	4	64112193	199788	chr9:63872193-64112193	1110036E04Rik,1700055C04Rik,Scarletltr,Smad6,	4	chr9:64112193-64292193	Lctl,Map2k1,Rpl4,Snapc5,Snord16a,Tipin,Uchl4,Zwilch,	8
chr9	80001696	80003669	0.70736	0.50138	0	0	0	400.399	354.291	104.125	212.631	0	1.45805	79752193	-249503	chr9:78612193-79752193	Cd109,Col12a1,Gm10635,	3	chr9:79752193-80032193	4930429F24Rik,Cox7a2,Filip1,Tmem30a,	4	80032193	28524	chr9:79752193-80032193	4930429F24Rik,Cox7a2,Filip1,Tmem30a,	4	chr9:80032193-80232193	Myo6,Senp6,	2
chr11	77790085	77794473	0.70736	0.36996	0	1	1	540.507	383.305	262.186	291.895	106.964	1.39234	77466498	-323587	chr11:76646498-77466498	Bhlha9,Blmh,Ccdc55,Coro6,Cpd,Efcab5,Gosr1,Mir423,Slc6a4,Ssh2,Tmigd1,Tusc5,	12	chr11:77466498-77986498	Abhd15,Ankrd13b,Coro6,Cryba1,Git1,Gm11190,Myo18a,Nufip2,Phf12,Pipox,Sez6,Taok1,Trp53i13,	13	77986498	192025	chr11:77466498-77986498	Abhd15,Ankrd13b,Coro6,Cryba1,Git1,Gm11190,Myo18a,Nufip2,Phf12,Pipox,Sez6,Taok1,Trp53i13,	13	chr11:77986498-78166498	Dhrs13,Eral1,Fam222b,Flot2,Mir144,Mir451a,Mir451b,Nek8,Phf12,Traf4,	10
chr15	97232271	97238135	0.70736	0.2032	0	0	0	345.396	100.564	56.5405	0	0	1.30896	97189569	-42702	chr15:96449569-97189569	Scaf11,Slc38a1,Slc38a2,Slc38a4,	4	chr15:97189569-97709569	Amigo2,Pced1b,Rpap3,	3	97709569	471434	chr15:97189569-97709569	Amigo2,Pced1b,Rpap3,	3	chr15:97709569-98509569	1700031M16Rik,Asb8,Ccdc184,Col2a1,Endou,H1fnt,Hdac7,Lalba,Olfr257,Olfr279,Olfr281,Olfr282,Olfr283,Olfr284,Olfr285,Olfr286,Olfr287,Olfr288,Pfkm,Rapgef3,Senp1,Slc48a1,Tmem106c,Vdr,Zfp641,	25
chr14	74639437	74647288	0.70736	0.19105	0	1	1	398.692	224.434	179.462	102.309	0	1.30289	73640193	-999244	chr14:73100193-73640193	Itm2b,Lpar6,Med4,Mir687,Nudt15,Rb1,Rcbtb2,Sucla2,	8	chr14:73640193-74720193	4933402J15Rik,Htr2a,	2	74720193	72905	chr14:73640193-74720193	4933402J15Rik,Htr2a,	2	chr14:74720193-75060193	5031414D18Rik,Esd,Gm4278,Lrch1,Mir466f-3,	5
chr14	47471618	47475026	0.70736	0.10712	0	1	1	384.814	477.125	288.631	227.593	0	1.26092	47260325	-211293	chr14:46740325-47260325	Cdkn3,Cgrrf1,Cnih1,Gch1,Gm10371,Gmfb,Samd4,Wdhd1,	8	chr14:47260325-47580325	Atg14,Dlgap5,Fbxo34,Lgals3,Mapk1ip1l,Socs4,Wdhd1,	7	47580325	105299	chr14:47260325-47580325	Atg14,Dlgap5,Fbxo34,Lgals3,Mapk1ip1l,Socs4,Wdhd1,	7	chr14:47580325-48360325	4930447J18Rik,Gm6498,Ktn1,Peli2,	4
chr11	116317767	116320945	0.70736	0.51242	0.0717	0	0	306.917	0	0	0	0	1.24942	115918686	-399081	chr11:115478686-115918686	2310067B10Rik,Armc7,Caskin2,Gga3,Grb2,Hn1,Llgl2,Mif4gd,Mir5621,Mir684-1,Mrps7,Nt5c,Nup85,Recql5,Slc25a19,Smim5,Smim6,Sumo2,Tsen54,	19	chr11:115918686-116578686	Acox1,Cdk3-ps,Evpl,Exoc7,Fbf1,Foxj1,Galk1,Galr2,Gm7367,H3f3b,Itgb4,Mrpl38,Prpsap1,Qrich2,Recql5,Rnf157,Sap30bp,Sphk1,Srp68,Ten1,Trim47,Trim65,Ubald2,Ube2o,Unc13d,Unk,Wbp2,	27	116578686	257741	chr11:115918686-116578686	Acox1,Cdk3-ps,Evpl,Exoc7,Fbf1,Foxj1,Galk1,Galr2,Gm7367,H3f3b,Itgb4,Mrpl38,Prpsap1,Qrich2,Recql5,Rnf157,Sap30bp,Sphk1,Srp68,Ten1,Trim47,Trim65,Ubald2,Ube2o,Unc13d,Unk,Wbp2,	27	chr11:116578686-117378686	1810032O08Rik,Aanat,BC018473,Cygb,Gm11744,Jmjd6,Mettl23,Mfsd11,Mgat5b,Mir6516,Mxra7,Rhbdf2,Sec14l1,Sept9,Snhg20,Snord1a,Snord1b,Snord1c,Srsf2,St6galnac1,St6galnac2,Ube2o,	22
chr19	45173464	45178756	0.70736	0.06957	0	0	0	397.487	399.735	281.67	0	0	1.24215	45065510	-107954	chr19:44545510-45065510	1700039E22Rik,4930414N06Rik,Fam178a,Hif1an,Lzts2,Mir6405,Mrpl43,Ndufb8,Pax2,Pdzd7,Peo1,Sec31b,Sema4g,Sfxn3,	14	chr19:45065510-45745510	4933429K18Rik,Btrc,Dpcd,Fbxw4,Fgf8,Kazald1,Lbx1,Poll,Tlx1,	9	45745510	566754	chr19:45065510-45745510	4933429K18Rik,Btrc,Dpcd,Fbxw4,Fgf8,Kazald1,Lbx1,Poll,Tlx1,	9	chr19:45745510-46065510	9130011E15Rik,Hps6,Kcnip2,Ldb1,Mgea5,Npm3,Pprc1,	7
chr19	58902631	58907484	0.70736	0.43788	0	0	0	0	280.744	234.875	270.842	0	1.1763	58665510	-237121	chr19:57685510-58665510	1810007D17Rik,Atrnl1,Ccdc172,Gfra1,Gm10007,Mir5623,	6	chr19:58665510-59345510	1700019N19Rik,1810018F18Rik,4930506M07Rik,Eno4,Hspa12a,Kcnk18,Mir3086,Pdzd8,Pnlip,Pnliprp1,Pnliprp2,Slc18a2,Vax1,	13	59345510	438026	chr19:58665510-59345510	1700019N19Rik,1810018F18Rik,4930506M07Rik,Eno4,Hspa12a,Kcnk18,Mir3086,Pdzd8,Pnlip,Pnliprp1,Pnliprp2,Slc18a2,Vax1,	13	chr19:59345510-60344097	2700089I24Rik,E330013P04Rik,Emx2,Emx2os,Fam204a,Pdzd8,Rab11fip2,	7
chr7	81154105	81156753	0.70716	0.2032	0	1	1	353.099	407.05	381.593	327.098	0	1.30876	80735114	-418991	chr7:80355114-80735114	Blm,Crtc3,Fes,Furin,Gm15880,Iqgap1,Man2a2,	7	chr7:80735114-81175114	Alpk3,Iqgap1,Nmb,Sec11a,Slc28a1,Wdr73,Zfp592,Zscan2,	8	81175114	18361	chr7:80735114-81175114	Alpk3,Iqgap1,Nmb,Sec11a,Slc28a1,Wdr73,Zfp592,Zscan2,	8	chr7:81175114-81755114	2900076A07Rik,Ap3b2,BC048679,Cpeb1,Fsd2,Homer2,Mir1839,Pde8a,Rps17,Whamm,	10
chr4	137844201	137846430	0.70716	0.6847	0	0	0	407.389	0	350.922	0	0	1.29951	137844085	-116	chr4:137344085-137844085	1700013G24Rik,Alpl,Cdc42,Cela3a,Cela3b,Hspg2,Ldlrad2,Mir7018,Rap1gap,Usp48,	10	chr4:137844085-138444085	1700095J12Rik,Cda,Ddost,Ece1,Eif4g3,Fam43b,Hp1bp3,Kif17,Mir6399,Mir7019,Mul1,Pink1,Sh2d5,	13	138444085	597655	chr4:137844085-138444085	1700095J12Rik,Cda,Ddost,Ece1,Eif4g3,Fam43b,Hp1bp3,Kif17,Mir6399,Mir7019,Mul1,Pink1,Sh2d5,	13	chr4:138444085-138864085	Camk2n1,Pla2g2a,Pla2g2c,Pla2g2d,Pla2g2f,Pla2g5,Ubxn10,Vwa5b1,	8
chr6	115065304	115067220	0.70716	0.02209	0	0	0	213.692	207.704	234.72	249.794	0	1.2182	114612467	-452837	chr6:113750006-114490006	Atp2b2,Hrh1,Slc6a1,Slc6a11,	4	chr6:114612467-115549982	Atg7,Pparg,Syn2,Tamm41,Timp4,Tsen2,Vgll4,	7	115549982	482762	chr6:114612467-115549982	Atg7,Pparg,Syn2,Tamm41,Timp4,Tsen2,Vgll4,	7	chr6:115549982-115849982	Cand2,Efcab12,Mbd4,Mir7660,Mkrn2,Mkrn2os,Raf1,Rpl32,Snora7a,Tmem40,Tsen2,	11
chr2	165358768	165366521	0.70716	0.2413	0	1	1	244.317	0	0	0	0	1.07781	164774500	-584268	chr2:164394264-164774500	Dbndd2,Dnttip1,Eppin,Matn4,Pigt,Rbpjl,Sdc4,Spint3,Spint4,Spint5,Sys1,Trp53tg5,Ube2c,Wfdc10,Wfdc11,Wfdc13,Wfdc16,Wfdc2,Wfdc3,Wfdc6a,Wfdc6b,Wfdc8,Wfdc9,	23	chr2:164774500-165394500	1700025C18Rik,Acot8,Cd40,Cdh22,Ctsa,Elmo2,Mmp9,Ncoa5,Neurl2,Pcif1,Pltp,Slc12a5,Slc35c2,Snx21,Spata25,Tnnc2,Zfp334,Zfp335,Zfp663,Zswim1,Zswim3,	21	165394500	27979	chr2:164774500-165394500	1700025C18Rik,Acot8,Cd40,Cdh22,Ctsa,Elmo2,Mmp9,Ncoa5,Neurl2,Pcif1,Pltp,Slc12a5,Slc35c2,Snx21,Spata25,Tnnc2,Zfp334,Zfp335,Zfp663,Zswim1,Zswim3,	21	chr2:165394500-165774500	2810408M09Rik,Eya2,Ocstamp,Slc13a3,Slc2a10,	5
chr11	119489901	119492925	0.70716	0.1016	0	1	1	418.266	0	0	30.6232	0	1.00796	119258686	-231215	chr11:118978686-119258686	Cbx2,Cbx4,Cbx8,Ccdc40,Enpp7,Mir6934,Tbc1d16,	7	chr11:119258686-119918686	Card14,Ccdc40,Chmp6,Eif4a3,Endov,Gaa,Gm11762,Mir1932,Mir5098,Nptx1,Rptor,Rptoros,Sgsh,Slc26a11,	14	119918686	425761	chr11:119258686-119918686	Card14,Ccdc40,Chmp6,Eif4a3,Endov,Gaa,Gm11762,Mir1932,Mir5098,Nptx1,Rptor,Rptoros,Sgsh,Slc26a11,	14	chr11:119918686-120438686	0610009L18Rik,1810043H04Rik,2310003H01Rik,2810410L24Rik,Aatk,Actg1,Bahcc1,Baiap2,Cep131,Chmp6,Enthd2,Fscn2,Mir3065,Mir338,Mir5098,Mir6935,Nploc4,Slc38a10,	18
chr8	109591468	109597602	0.70716	0.00221	0	1	1	362.714	0	18.7014	324.806	0	0.958265	109556100	-35368	chr8:107596100-109556100	D030068K23Rik,Dhx38,Gm1943,Lncbate1,Mir3108,Pmfbp1,Zfhx3,	7	chr8:109556100-109956100	Ap1g1,Atxn1l,Dhodh,Dhx38,Hp,Ist1,Marveld3,Phlpp2,Pkd1l3,Snord71,Txnl4b,Zfp821,	12	109956100	358498	chr8:109556100-109956100	Ap1g1,Atxn1l,Dhodh,Dhx38,Hp,Ist1,Marveld3,Phlpp2,Pkd1l3,Snord71,Txnl4b,Zfp821,	12	chr8:109956100-110716100	8030455M16Rik,Calb2,Chst4,Cmtr2,Gm21283,Hydin,Marveld3,Tat,Vac14,Zfp612,	10
chr9	63953417	63961656	0.70696	0.20817	0	1	1	337.983	432.984	253.809	75.0629	0	1.31105	63872193	-81224	chr9:63132193-63872193	2300009A05Rik,Aagab,Iqch,Map2k5,Skor1,Smad3,	6	chr9:63872193-64112193	1110036E04Rik,1700055C04Rik,Scarletltr,Smad6,	4	64112193	150537	chr9:63872193-64112193	1110036E04Rik,1700055C04Rik,Scarletltr,Smad6,	4	chr9:64112193-64292193	Lctl,Map2k1,Rpl4,Snapc5,Snord16a,Tipin,Uchl4,Zwilch,	8
chr2	152366655	152370293	0.70696	0.04141	0	1	1	410.208	374.35	232.255	172.519	0	1.22767	152354264	-12391	chr2:151854264-152354264	Angpt4,Csnk2a1,Fam110a,Gm14164,Mir1953,Rbck1,Rspo4,Scrt2,Slc52a3,Srxn1,Tbc1d20,Tcf15,Trib3,	13	chr2:152354264-152654264	6820408C15Rik,Defb19,Defb20,Defb21,Defb22,Defb23,Defb25,Defb26,Defb28,Defb29,Defb36,Defb45,Gm14164,Nrsn2,Rem1,Sox12,Zcchc3,	17	152654264	283971	chr2:152354264-152654264	6820408C15Rik,Defb19,Defb20,Defb21,Defb22,Defb23,Defb25,Defb26,Defb28,Defb29,Defb36,Defb45,Gm14164,Nrsn2,Rem1,Sox12,Zcchc3,	17	chr2:152654264-152914264	Bcl2l1,Cox4i2,H13,Id1,Mcts2,Mir5622,Mylk2,Tpx2,	8
chr11	52373535	52375807	0.70696	0.06461	0	1	1	255.693	0	0	0	0	0.989265	51566498	-807037	chr11:50906498-51566498	5133400J02Rik,9230009I02Rik,BC049762,Clk4,Col23a1,Olfr1375,Olfr1377,Olfr1378,Olfr51,Olfr54,Prop1,Zfp2,Zfp354a,Zfp354b,	14	chr11:51566498-52386498	0610009B22Rik,Cdkl3,Cdkn2aipnl,Col23a1,D930048N14Rik,Hnrnpab,Jade2,Mir3061,N4bp3,Nhp2,Olfr1371,Olfr1372-ps1,Olfr1373,Phykpl,Ppp2ca,Rmnd5b,Sar1b,Sec24a,Skp1a,Tcf7,Ube2b,Vdac1,	22	52386498	10691	chr11:51566498-52386498	0610009B22Rik,Cdkl3,Cdkn2aipnl,Col23a1,D930048N14Rik,Hnrnpab,Jade2,Mir3061,N4bp3,Nhp2,Olfr1371,Olfr1372-ps1,Olfr1373,Phykpl,Ppp2ca,Rmnd5b,Sar1b,Sec24a,Skp1a,Tcf7,Ube2b,Vdac1,	22	chr11:52386498-53246498	9530068E07Rik,Fstl4,Gm11186,Vdac1,	4
chr5	146980809	146984261	0.70675	0.41137	0	0	0	0	0	12.6009	127.679	0	0.912435	146648424	-332385	chr5:146168424-146648424	1700001J03Rik,4930449I24Rik,Cdk8,Gm3402,Gm3404,Gm3409,Gm3415,Gm6370,Gm6408,Gpr12,Rnf6,Wasf3,	12	chr5:146648424-147348424	2210019I11Rik,Cdx2,Flt3,Gsx1,Gtf3a,Lnx2,Mir7k,Mtif3,Pdx1,Polr1d,Rasl11a,Rpl21,Urad,Usp12,	14	147348424	364163	chr5:146648424-147348424	2210019I11Rik,Cdx2,Flt3,Gsx1,Gtf3a,Lnx2,Mir7k,Mtif3,Pdx1,Polr1d,Rasl11a,Rpl21,Urad,Usp12,	14	chr5:147348424-147928424	D5Ertd605e,Flt1,Flt3,Pan3,Pomp,Slc46a3,	6
chr8	119409229	119414684	0.70655	0.23854	0	1	1	369.625	0	0	0	0	1.07582	119336100	-73129	chr8:117596100-119336100	Cdh13,Gm38416,Hsd17b2,Mphosph6,Plcg2,Sdr42e1,	6	chr8:119336100-119736100	Adad2,Atp2c2,Dnaaf1,Hsbp1,Hsdl1,Kcng4,Mbtps1,Mlycd,Necab2,Osgin1,Slc38a8,Taf1c,Wfdc1,	13	119736100	321416	chr8:119336100-119736100	Adad2,Atp2c2,Dnaaf1,Hsbp1,Hsdl1,Kcng4,Mbtps1,Mlycd,Necab2,Osgin1,Slc38a8,Taf1c,Wfdc1,	13	chr8:119736100-120156100	6430548M08Rik,Atp2c2,Cotl1,Crispld2,Klhl36,Tldc1,Usp10,Zdhhc7,	8
chr17	56354489	56358575	0.70655	0.37438	0	1	1	0	0	0	0	0	0.89374	56260577	-93912	chr17:55940577-56260577	Ccdc94,Chaf1a,Dpp9,Ebi3,Fem1a,Fsd1,Gm16712,Hdgfrp2,Lrg1,Mir7b,Mpnd,Mydgf,Plin4,Plin5,Sema6b,Sh3gl1,Shd,Stap2,Tnfaip8l1,Ubxn6,Zfp119b,	21	chr17:56260577-56720577	2410015M20Rik,Arrdc5,Catsperd,Fem1a,Gm20219,Kdm4b,Lonp1,Mir6977,Ndufa11,Plin3,Ptprs,Ranbp3,Rpl36,Safb,Safb2,Ticam1,Uhrf1,Vmac,Znrf4,	19	56720577	362002	chr17:56260577-56720577	2410015M20Rik,Arrdc5,Catsperd,Fem1a,Gm20219,Kdm4b,Lonp1,Mir6977,Ndufa11,Plin3,Ptprs,Ranbp3,Rpl36,Safb,Safb2,Ticam1,Uhrf1,Vmac,Znrf4,	19	chr17:56720577-57040577	1700061G19Rik,Acer1,Acsbg2,Alkbh7,Clpp,Dus3l,Fut4-ps1,Gtf2f1,Khsrp,Mllt1,Ndufa11,Nrtn,Prr22,Pspn,Rfx2,Slc25a41,	16
chr10	21990668	21998050	0.70635	0.56322	0	1	1	187.028	312.211	174.267	186.89	16.8376	1.48796	21380194	-610474	chr10:20960194-21380194	4930455C13Rik,Ahi1,Aldh8a1,Hbs1l,Myb,	5	chr10:21380194-22020194	1700020N01Rik,Aldh8a1,Gm5420,Sgk1,	4	22020194	22144	chr10:21380194-22020194	1700020N01Rik,Aldh8a1,Gm5420,Sgk1,	4	chr10:22020194-22400194	4930444G20Rik,C920009B18Rik,E030030I06Rik,H60b,Raet1a,Raet1b,Raet1c,Raet1d,Raet1e,	9
chr5	24469027	24472197	0.70635	0.22308	0	1	1	428.682	307.692	271.203	0	0	1.31789	23854182	-614845	chr5:23294182-23854182	2700038G22Rik,5031425E22Rik,AI506816,Kmt2e,Mir3471-1,Pus7,Rint1,Snord93,Srpk2,Tomm7,	10	chr5:23854182-24594182	2700038G22Rik,4931409K22Rik,Abcb8,Abcf2,Agap3,Asb10,Asic3,Atg9b,Cdk5,Chpf2,Fam126a,Fastk,Gbx1,Kcnh2,Klhl7,Mir3471-1,Mir671,Mir684-1,Nos3,Nupl2,Slc4a2,Smarcd3,Tmub1,	23	24594182	121985	chr5:23854182-24594182	2700038G22Rik,4931409K22Rik,Abcb8,Abcf2,Agap3,Asb10,Asic3,Atg9b,Cdk5,Chpf2,Fam126a,Fastk,Gbx1,Kcnh2,Klhl7,Mir3471-1,Mir671,Mir684-1,Nos3,Nupl2,Slc4a2,Smarcd3,Tmub1,	23	chr5:24594182-25134182	1700022A21Rik,2900005J15Rik,Crygn,Nub1,Prkag2,Prkag2os1,Rheb,Smarcd3,Wdr86,	9
chr8	94940449	94944586	0.70635	0.19437	0	1	1	327.54	295.51	235.169	209.339	0	1.30354	94696100	-244349	chr8:94216100-94696100	9330175E14Rik,Arl2bp,Cpne2,Fam192a,Herpud1,Mir138-2,Mir7072,Nlrc5,Nup93,Pllp,Rspry1,Slc12a3,	12	chr8:94696100-95276100	Adgrg1,Adgrg3,Adgrg5,Ccdc102a,Ccl17,Ccl22,Ciapin1,Cngb1,Coq9,Cx3cl1,Dok4,Drc7,Katnb1,Kifc3,Pllp,Polr2c,	16	95276100	331514	chr8:94696100-95276100	Adgrg1,Adgrg3,Adgrg5,Ccdc102a,Ccl17,Ccl22,Ciapin1,Cngb1,Coq9,Cx3cl1,Dok4,Drc7,Katnb1,Kifc3,Pllp,Polr2c,	16	chr8:95316100-95936100	4930513N10Rik,Ccdc113,Cfap20,Cnot1,Csnk2a2,Gins3,Got2,Mir7073,Mmp15,Ndrg4,Prss54,Setd6,Slc38a7,Tepp,Usb1,Zfp319,	16
chr4	114646129	114651144	0.70635	0.16731	0	0	0	402.051	405.063	312.151	234.44	0	1.29001	114647395	0	chr4:114227395-114647395	Skint11,Trabd2b,	2	chr4:114647395-115107395	Cmpk1,Foxd2,Foxd2os,Foxe3,Gm12830,Pdzk1ip1,Stil,Tal1,	8	114647395	0	chr4:114227395-114647395	Skint11,Trabd2b,	2	chr4:114647395-115107395	Cmpk1,Foxd2,Foxd2os,Foxe3,Gm12830,Pdzk1ip1,Stil,Tal1,	8
chr12	117991365	117996417	0.70614	0.39039	0	1	1	444.843	553.352	0	134.668	122.64	1.40133	117801527	-189838	chr12:116021789-117801527	D430020J02Rik,Esyt2,Gm10421,Gm5441,Mir153,Ncapg2,Ptprn2,Rapgef5,Vipr2,Wdr60,Zfp386,	11	chr12:117801527-118901527	Abcb5,Cdca7l,D230030E09Rik,Dnah11,Sp4,Sp8,	6	118901527	905110	chr12:117801527-118901527	Abcb5,Cdca7l,D230030E09Rik,Dnah11,Sp4,Sp8,	6	chr12:118901527-120019057	Abcb5,Itgb8,Macc1,Tmem196,	4
chr11	102058456	102064246	0.70614	0.33683	0	1	1	294.225	299.931	0	307.562	0	1.37455	101998686	-59770	chr11:101798686-101998686	1700006E09Rik,4930417O22Rik,Dusp3,Meox1,Sost,	5	chr11:101998686-102278686	Asb16,BC030867,Cd300lg,G6pc3,Hdac5,Lsm12,Mir8101,Mpp2,Mpp3,Nags,Ppy,Pyy,Tmem101,	13	102278686	214440	chr11:101998686-102278686	Asb16,BC030867,Cd300lg,G6pc3,Hdac5,Lsm12,Mir8101,Mpp2,Mpp3,Nags,Ppy,Pyy,Tmem101,	13	chr11:102278686-102438686	Atxn7l3,Bloodlinc,Fam171a2,Grn,Mir6930,Rundc3a,Slc25a39,Slc4a1,Tmub2,Ubtf,	10
chr5	112237939	112242925	0.70614	0.44616	0	0	0	0	309.612	0	248.093	0	1.17922	112210980	-26959	chr5:111370980-112210980	1700028D13Rik,C130026L21Rik,E130006D01Rik,Mn1,Pitpnb,	5	chr5:112210980-113170980	1700034G24Rik,1700095B10Rik,2900026A02Rik,Adrbk2,Asphd2,Cryba4,Crybb1,Crybb2,Crybb3,Gm6583,Gm6588,Hps4,Miat,Myo18b,Sez6l,Srrd,Tfip11,Tpst2,	18	113170980	928055	chr5:112210980-113170980	1700034G24Rik,1700095B10Rik,2900026A02Rik,Adrbk2,Asphd2,Cryba4,Crybb1,Crybb2,Crybb3,Gm6583,Gm6588,Hps4,Miat,Myo18b,Sez6l,Srrd,Tfip11,Tpst2,	18	chr5:113809991-114169991	Acacb,Alkbh2,Coro1c,Dao,Selplg,Ssh1,Svop,Ung,Usp30,	9
chr8	120070361	120075164	0.70614	0.2794	0	0	1	257.68	0	0	288.539	0	1.09584	119736100	-334261	chr8:119336100-119736100	Adad2,Atp2c2,Dnaaf1,Hsbp1,Hsdl1,Kcng4,Mbtps1,Mlycd,Necab2,Osgin1,Slc38a8,Taf1c,Wfdc1,	13	chr8:119736100-120156100	6430548M08Rik,Atp2c2,Cotl1,Crispld2,Klhl36,Tldc1,Usp10,Zdhhc7,	8	120156100	80936	chr8:119736100-120156100	6430548M08Rik,Atp2c2,Cotl1,Crispld2,Klhl36,Tldc1,Usp10,Zdhhc7,	8	chr8:120156100-120656100	1190005I06Rik,6430548M08Rik,A330074K22Rik,Emc8,Emc8-1190005i06rik,Fam92b,Gins2,Gse1,Mir7687,	9
chr2	180777577	180781801	0.70614	0.19492	0	0	0	383.225	0	182.53	0	0	1.0536	180265295	-512282	chr2:179885295-180265295	4921531C22Rik,Adrm1,Cables2,Cdh4,Hrh3,Lama5,Lsm14b,Mir3091,Mir7005,Mtg2,Osbpl2,Psma7,Rps21,Ss18l1,Taf4a,	15	chr2:180265295-180785295	B230312C02Rik,Bhlhe23,Cables2,Col9a3,Dido1,Gata5,Gata5os,Gid8,Gm6307,Mir133a-2,Mir1a-1,Mrgbp,Ntsr1,Ogfr,Rbbp8nl,Slc17a9,Slco4a1,Tcfl5,	18	180785295	3494	chr2:180265295-180785295	B230312C02Rik,Bhlhe23,Cables2,Col9a3,Dido1,Gata5,Gata5os,Gid8,Gm6307,Mir133a-2,Mir1a-1,Mrgbp,Ntsr1,Ogfr,Rbbp8nl,Slc17a9,Slco4a1,Tcfl5,	18	chr2:180785295-181145295	Arfgap1,Birc7,Chrna4,Col20a1,Kcnq2,Mir124a-3,Nkain4,Ythdf1,	8
chr3	116506242	116509227	0.70614	0.18609	0	1	1	427.799	0	0	0	0	1.04919	116317082	-189160	chr3:116017082-116317082	Cdc14a,Extl2,Gpr88,Vcam1,	4	chr3:116317082-116877082	Agl,Cdc14a,Dbt,Frrs1,Hiat1,Lrrc39,Rtca,Sass6,Slc35a3,Trmt13,	10	116877082	367855	chr3:116317082-116877082	Agl,Cdc14a,Dbt,Frrs1,Hiat1,Lrrc39,Rtca,Sass6,Slc35a3,Trmt13,	10	chr3:116877082-117677082	1700061I17Rik,4930455H04Rik,Frrs1,Lppr4,Lppr5,Palmd,	6
chr11	55517381	55519912	0.70594	0.3534	0	1	1	410.77	335.286	112.456	240.075	0	1.38264	55506498	-10883	chr11:55046498-55506498	Atox1,Ccdc69,Fat2,G3bp1,Gm12238,Gm2a,Slc36a1,Slc36a1os,Slc36a2,Slc36a3,Sparc,	11	chr11:55506498-56126498	Glra1,Nmur2,	2	56126498	606586	chr11:55506498-56126498	Glra1,Nmur2,	2	chr11:56126498-57466498	Gria1,	1
chr18	70650647	70653482	0.70594	0.31474	0	0	0	311.058	121.875	0	0	0	1.36331	70460346	-190301	chr18:69820346-70460346	4930503L19Rik,Ccdc68,Dynap,Rab27b,	4	chr18:70460346-71340346	4930503L19Rik,Dcc,Mbd2,Mir6357,Poli,Stard6,	6	71340346	686864	chr18:70460346-71340346	4930503L19Rik,Dcc,Mbd2,Mir6357,Poli,Stard6,	6	chr18:71340346-73860346	Dcc,Elac1,Me2,Mex3c,Mro,Smad4,	6
chr4	138325024	138328791	0.70594	0.14798	0	1	1	138.301	359.006	321.386	92.0788	0	1.27993	137844085	-480939	chr4:137344085-137844085	1700013G24Rik,Alpl,Cdc42,Cela3a,Cela3b,Hspg2,Ldlrad2,Mir7018,Rap1gap,Usp48,	10	chr4:137844085-138444085	1700095J12Rik,Cda,Ddost,Ece1,Eif4g3,Fam43b,Hp1bp3,Kif17,Mir6399,Mir7019,Mul1,Pink1,Sh2d5,	13	138444085	115294	chr4:137844085-138444085	1700095J12Rik,Cda,Ddost,Ece1,Eif4g3,Fam43b,Hp1bp3,Kif17,Mir6399,Mir7019,Mul1,Pink1,Sh2d5,	13	chr4:138444085-138864085	Camk2n1,Pla2g2a,Pla2g2c,Pla2g2d,Pla2g2f,Pla2g5,Ubxn10,Vwa5b1,	8
chr5	125527903	125530850	0.70574	0.26505	0	0	0	83.8994	386.496	358.955	0	0	1.33827	125499630	-28273	chr5:124779630-125499630	Aacs,Bri3bp,Ccdc92,Dhx37,Dnah10,Fam101a,Ncor2,Scarb1,Ubc,Zfp664,	10	chr5:125499630-126419630	Aacs,Tmem132b,	2	126419630	888780	chr5:125499630-126419630	Aacs,Tmem132b,	2	chr5:126419630-127179630	4930572K03Rik,4933438B17Rik,	2
chr3	36494372	36498267	0.70574	0.32303	0	0	0	370.387	0	0	124.607	0	1.11726	36141078	-353294	chr3:35601078-36141078	Acad9,Atp11b,Ccdc144b,Dcun1d1,Gm6639,Mccc1,Mccc1os,	7	chr3:36141078-36601078	1810062G17Rik,Anxa5,Bbs7,Ccna2,D3Ertd254e,Exosc9,Gm11548,Gm11549,Mir7009,Qrfpr,	10	36601078	102811	chr3:36141078-36601078	1810062G17Rik,Anxa5,Bbs7,Ccna2,D3Ertd254e,Exosc9,Gm11548,Gm11549,Mir7009,Qrfpr,	10	chr3:36601078-37341078	4932438A13Rik,Adad1,Bbs12,Bbs7,Cetn4,Il2,Il21,Trpc3,	8
chr2	181579865	181583418	0.70554	0.08007	0.70189	1	1	380.76	37.7671	96.2617	0	0	1.59652	181145295	-434570	chr2:180785295-181145295	Arfgap1,Birc7,Chrna4,Col20a1,Kcnq2,Mir124a-3,Nkain4,Ythdf1,	8	chr2:181145295-181685295	Abhd16b,Arfrp1,BC051628,Dnajc5,Eef1a2,Gmeb2,Helz2,Lime1,Mir7006,Ppdpf,Prpf6,Ptk6,Rtel1,Samd10,Slc2a4rg-ps,Sox18,Srms,Stmn3,Tcea2,Tpd52l2,Uckl1,Uckl1os,Zbtb46,Zgpat,Znf512b,	25	181685295	101877	chr2:181145295-181685295	Abhd16b,Arfrp1,BC051628,Dnajc5,Eef1a2,Gmeb2,Helz2,Lime1,Mir7006,Ppdpf,Prpf6,Ptk6,Rtel1,Samd10,Slc2a4rg-ps,Sox18,Srms,Stmn3,Tcea2,Tpd52l2,Uckl1,Uckl1os,Zbtb46,Zgpat,Znf512b,	25	chr2:181685295-182013224	Gm14496,Lkaaear1,Myt1,Oprl1,Pcmtd2,Polr3k,Rgs19,Tcea2,	8
chr17	29881241	29884671	0.70554	0.38211	0	1	1	285.751	339.34	89.9351	144.934	80.5322	1.3966	29523055	-358186	chr17:28963055-29523055	BC004004,Cdkn1a,Cpne5,Fgd2,Kctd20,Mtch1,Pi16,Pim1,Ppil1,Rab44,Srsf3,Stk38,Trp53cor1,	13	chr17:29523055-29903055	Ccdc167,Cmtr1,Mdga1,Rnf8,Tbc1d22b,Tbc1d22bos,Tmem217,	7	29903055	18384	chr17:29523055-29903055	Ccdc167,Cmtr1,Mdga1,Rnf8,Tbc1d22b,Tbc1d22bos,Tmem217,	7	chr17:29903055-30703055	1700097N02Rik,Btbd9,Dnah8,Glo1,Gm6402,Mir6412,Zfand3,	7
chr2	91941762	91946498	0.70554	0.29818	0	1	1	412.701	212.007	131.466	0	0	1.35463	91659843	-281919	chr2:90839843-91659843	1110051M20Rik,A330069E16Rik,Acp2,Arfgap2,Arhgap1,C1qtnf4,Celf1,Ckap5,Ddb2,F2,Kbtbd4,Lrp4,Madd,Mtch2,Mybpc3,Ndufs3,Nr1h3,Pacsin3,Psmc3,Ptpmt1,Rapsn,Slc39a13,Snord67,Spi1,Zfp408,	25	chr2:91659843-91979843	Ambra1,Arhgap1,Atg13,Chrm4,Dgkz,Harbi1,Mdk,Mir6999,	8	91979843	33345	chr2:91659843-91979843	Ambra1,Arhgap1,Atg13,Chrm4,Dgkz,Harbi1,Mdk,Mir6999,	8	chr2:91979843-92479843	1700029I15Rik,Creb3l1,Cry2,D930015M05Rik,Gyltl1b,Mapk8ip1,Mir1955,Mir7000,Pex16,Phf21a,Slc35c1,	11
chr8	12675440	12679104	0.70554	0.22695	0	0	1	586.385	323.024	168.268	168.112	0	1.31902	11920000	-755440	chr8:11420000-11920000	1700016D06Rik,Ankrd10,Arhgef7,Carkd,Cars2,Col4a2,E230013L22Rik,Gm6524,Ing1,Mir7238,Rab20,Tex29,	12	chr8:11920000-12680000	Gm5607,Sox1,Spaca7,Tubgcp3,	4	12680000	896	chr8:11920000-12680000	Gm5607,Sox1,Spaca7,Tubgcp3,	4	chr8:12680000-13320000	Adprhl1,Atp11a,Cul4a,Dcun1d2,F10,F7,Gm15348,Gm15350,Gm38671,Grtp1,Lamp1,Mcf2l,Mir1968,Mir7065,Pcid2,Proz,Tmco3,	17
chr7	142093428	142100454	0.70554	0.39315	0	1	1	462.135	0	22.5958	0	0	1.15212	141474101	-619327	chr7:141194101-141474101	B230206H07Rik,Cd151,Cdhr5,Cend1,Cracr2b,Deaf1,Drd4,Eps8l2,Irf7,Lmntd2,Lrrc56,Mir210,Pddc1,Phrf1,Pidd1,Pnpla2,Polr2l,Rassf7,Rplp2,Sct,Slc25a22,Snora52,Taldo1,Tmem80,	24	chr7:141474101-142294095	Ap2a2,Brsk2,Chid1,Dusp8,Gm16982,Gm4559,Krtap5-2,Krtap5-3,Krtap5-5,Mir3104,Mir7063,Mob2,Muc2,Muc5ac,Muc5b,Muc6,Polr2l,Tollip,Tspan4,	19	142294095	193641	chr7:141474101-142294095	Ap2a2,Brsk2,Chid1,Dusp8,Gm16982,Gm4559,Krtap5-2,Krtap5-3,Krtap5-5,Mir3104,Mir7063,Mob2,Muc2,Muc5ac,Muc5b,Muc6,Polr2l,Tollip,Tspan4,	19	chr7:142294095-142794095	Ctsd,H19,Ifitm10,Igf2,Igf2os,Ins2,Krtap5-1,Krtap5-4,Lsp1,Mir483,Mir675,Mrpl23,Nctc1,Prr33,Syt8,Tnni2,Tnnt3,	17
chr8	95096923	95103235	0.70554	0.27167	0	1	1	0	307.172	0	0	0	1.09137	94696100	-400823	chr8:94216100-94696100	9330175E14Rik,Arl2bp,Cpne2,Fam192a,Herpud1,Mir138-2,Mir7072,Nlrc5,Nup93,Pllp,Rspry1,Slc12a3,	12	chr8:94696100-95276100	Adgrg1,Adgrg3,Adgrg5,Ccdc102a,Ccl17,Ccl22,Ciapin1,Cngb1,Coq9,Cx3cl1,Dok4,Drc7,Katnb1,Kifc3,Pllp,Polr2c,	16	95276100	172865	chr8:94696100-95276100	Adgrg1,Adgrg3,Adgrg5,Ccdc102a,Ccl17,Ccl22,Ciapin1,Cngb1,Coq9,Cx3cl1,Dok4,Drc7,Katnb1,Kifc3,Pllp,Polr2c,	16	chr8:95316100-95936100	4930513N10Rik,Ccdc113,Cfap20,Cnot1,Csnk2a2,Gins3,Got2,Mir7073,Mmp15,Ndrg4,Prss54,Setd6,Slc38a7,Tepp,Usb1,Zfp319,	16
chr7	127212360	127217780	0.70554	0.01491	0	1	1	275.012	0	0	0	0	0.962995	126736486	-475874	chr7:126196486-126736486	1700123J17Rik,Apobr,Atp2a1,Atxn2l,Bola2,Ccdc101,Cd19,Cln3,Coro1a,Eif3c,Il27,Lat,Mir7058,Mir7059,Nfatc2ip,Nupr1,Rabep2,Sbk1,Sh2b1,Slx1b,Spns1,Sult1a1,Tufm,Xpo6,	24	chr7:126736486-127256486	4930451I11Rik,AI467606,Aldoa,Asphd1,Cd2bp2,Cdipt,Doc2a,Fam57b,Gdpd3,Gm4532,Hirip3,Ino80e,Kctd13,Kif22,Mapk3,Maz,Mvp,Mylpf,Pagr1a,Ppp4c,Prrt2,Qprt,Sept1,Sez6l2,Spn,Taok2,Tbc1d10b,Tbx6,Tmem219,Ypel3,Zfp553,Zfp771,Zg16,	33	127256486	38706	chr7:126736486-127256486	4930451I11Rik,AI467606,Aldoa,Asphd1,Cd2bp2,Cdipt,Doc2a,Fam57b,Gdpd3,Gm4532,Hirip3,Ino80e,Kctd13,Kif22,Mapk3,Maz,Mvp,Mylpf,Pagr1a,Ppp4c,Prrt2,Qprt,Sept1,Sez6l2,Spn,Taok2,Tbc1d10b,Tbx6,Tmem219,Ypel3,Zfp553,Zfp771,Zg16,	33	chr7:127256486-127656486	1700008J07Rik,1700120K04Rik,9130019O22Rik,Dctpp1,E430018J23Rik,Fbrs,Gm166,Itgal,Mir684-1,Mir7060,Phkg2,Prr14,Rnf40,Sephs2,Snora30,Srcap,Tmem265,Zfp629,Zfp688,Zfp689,Zfp747,Zfp764,Zfp768,	23
chr7	110283915	110289257	0.70533	0.50414	0	0	0	419.343	203.546	95.4508	359.012	0	1.4574	110176486	-107429	chr7:109956486-110176486	1600010M07Rik,Dennd5a,Ipo7,Snora23,Tmem41b,Wee1,Zfp143,	7	chr7:110176486-110696486	Adm,Sbf2,Swap70,	3	110696486	407229	chr7:110176486-110696486	Adm,Sbf2,Swap70,	3	chr7:110696486-111136486	1700012D14Rik,Ampd3,Ctr9,Eif4g2,Gm16336,Lyve1,Mrvi1,Rnf141,Snord53,	9
chr11	97621690	97625450	0.70533	0.50138	0	1	0	490.633	477.939	0	445.253	0	1.45602	97198686	-423004	chr11:96858686-97198686	Cdk5rap3,Copz2,D030028A08Rik,Kpnb1,Lrrc46,Mir7235,Mir8103,Mrpl10,Osbpl7,Pnpo,Prr15l,Scrn2,Sp2,Sp6,Tbkbp1,Tbx21,	16	chr11:97198686-97718686	2410003L11Rik,4933428G20Rik,Arhgap23,Cisd3,E130012A19Rik,Gpr179,Mir6927,Mllt6,Mrpl45,Npepps,Pcgf2,Pip4k2b,Psmb3,Socs7,Srcin1,	15	97718686	93236	chr11:97198686-97718686	2410003L11Rik,4933428G20Rik,Arhgap23,Cisd3,E130012A19Rik,Gpr179,Mir6927,Mllt6,Mrpl45,Npepps,Pcgf2,Pip4k2b,Psmb3,Socs7,Srcin1,	15	chr11:97718686-98138686	1700001P01Rik,Arl5c,B230217C12Rik,Cacnb1,Cwc25,Fbxl20,Fbxo47,Lasp1,Mir8102,Pip4k2b,Plxdc1,Rpl19,Rpl23,Snora21,Stac2,	15
chr12	56056882	56059493	0.70533	0.31088	0	0	0	469.507	318.36	289.291	273.342	0	1.36077	55819013	-237869	chr12:55239013-55819013	1110008L16Rik,Aldoart2,Insm2,Mir1198,Nfkbia,Ppp2r3c,Psma6,Ralgapa1,Srp54b,Srp54c,	10	chr12:55819013-56659013	Brms1l,C87198,E030019B13Rik,Gm19990,Mbip,Nkx2-1,Nkx2-9,Ralgapa1,	8	56659013	599520	chr12:55819013-56659013	Brms1l,C87198,E030019B13Rik,Gm19990,Mbip,Nkx2-1,Nkx2-9,Ralgapa1,	8	chr12:56659013-57239013	Mipol1,Pax9,Prps1l3,Slc25a21,	4
chr2	165523719	165530561	0.70533	0.24682	0	0	0	353.294	205.496	205.208	147.5	0	1.32874	165394500	-129219	chr2:164774500-165394500	1700025C18Rik,Acot8,Cd40,Cdh22,Ctsa,Elmo2,Mmp9,Ncoa5,Neurl2,Pcif1,Pltp,Slc12a5,Slc35c2,Snx21,Spata25,Tnnc2,Zfp334,Zfp335,Zfp663,Zswim1,Zswim3,	21	chr2:165394500-165774500	2810408M09Rik,Eya2,Ocstamp,Slc13a3,Slc2a10,	5	165774500	243939	chr2:165394500-165774500	2810408M09Rik,Eya2,Ocstamp,Slc13a3,Slc2a10,	5	chr2:165774500-166074500	Ncoa3,Sulf2,Zmynd8,	3
chr2	148850352	148852303	0.70513	0.57648	0	1	1	230.471	0	0	0	0	1.24337	148674264	-176088	chr2:148114264-148674264	Cd93,Nxt1,Sstr4,Thbd,	4	chr2:148674264-148934264	8030411F24Rik,9230104L09Rik,Cst11,Cst12,Cst13,Cst3,Cst8,Cst9,Cstl1,Gzf1,Napb,Nxt1,	12	148934264	81961	chr2:148674264-148934264	8030411F24Rik,9230104L09Rik,Cst11,Cst12,Cst13,Cst3,Cst8,Cst9,Cstl1,Gzf1,Napb,Nxt1,	12	chr2:148934264-149334264		0
chr19	44561288	44563720	0.70513	0	0.05283	1	1	334.964	413.88	305.137	243.399	275.184	1.23154	44545510	-15778	chr19:44105510-44545510	Bloc1s2,Chuk,Cwf19l1,Mir5114,Pkd2l1,Scd1,Scd2,Scd3,Scd4,Sec31b,Wnt8b,	11	chr19:44545510-45065510	1700039E22Rik,4930414N06Rik,Fam178a,Hif1an,Lzts2,Mir6405,Mrpl43,Ndufb8,Pax2,Pdzd7,Peo1,Sec31b,Sema4g,Sfxn3,	14	45065510	501790	chr19:44545510-45065510	1700039E22Rik,4930414N06Rik,Fam178a,Hif1an,Lzts2,Mir6405,Mrpl43,Ndufb8,Pax2,Pdzd7,Peo1,Sec31b,Sema4g,Sfxn3,	14	chr19:45065510-45745510	4933429K18Rik,Btrc,Dpcd,Fbxw4,Fgf8,Kazald1,Lbx1,Poll,Tlx1,	9
chr12	33024479	33029475	0.70513	0.54003	0	0	0	0	412.397	291.758	169.84	163.868	1.22514	32895135	-129344	chr12:32375135-32895135	Ccdc71l,Gdap10,Nampt,	3	chr12:32895135-33435135	4933406C10Rik,Atxn7l1,Atxn7l1os2,Cdhr3,Efcab10,F730043M19Rik,Sypl,Twistnb,	8	33435135	405660	chr12:32895135-33435135	4933406C10Rik,Atxn7l1,Atxn7l1os2,Cdhr3,Efcab10,F730043M19Rik,Sypl,Twistnb,	8	chr12:33435135-35215328	Ferd3l,Hdac9,Prps1l1,Snx13,Twist1,Twistnb,	6
chr3	107457838	107463958	0.70513	0.46991	0	1	1	0	320.14	290.28	288.635	0	1.19009	107217082	-240756	chr3:106857082-107217082	AI504432,Cym,Kcna10,Kcna2,Kcna3,	5	chr3:107217082-107597082	A630076J17Rik,Alx3,Cym,Kcnc4,Lamtor5,Prok1,Rbm15,Slc16a4,Slc6a17,Ubl4b,	10	107597082	133124	chr3:107217082-107597082	A630076J17Rik,Alx3,Cym,Kcnc4,Lamtor5,Prok1,Rbm15,Slc16a4,Slc6a17,Ubl4b,	10	chr3:107597082-108157082	4933431E20Rik,Ahcyl1,Alx3,Ampd2,Csf1,Eps8l3,Gnai3,Gnat2,Gpr61,Gstm1,Gstm2,Gstm3,Gstm4,Gstm5,Gstm6,Gstm7,Strip1,	17
chr2	163047315	163049401	0.70513	0.11927	0	0	0	266.798	0	0	0	0	1.01476	162854264	-193051	chr2:161114264-162854264	9430021M05Rik,Ptprt,Ptprtos,	3	chr2:162854264-163434264	Gtsf1l,Ift52,Jph2,L3mbtl1,Mir7003,Mybl2,Oser1,Sgk2,Srsf6,Tox2,	10	163434264	384863	chr2:162854264-163434264	Gtsf1l,Ift52,Jph2,L3mbtl1,Mir7003,Mybl2,Oser1,Sgk2,Srsf6,Tox2,	10	chr2:163434264-163994264	0610039K10Rik,2310001K24Rik,Ada,Fitm2,Gdap1l1,Hnf4a,Hnf4aos,Kcnk15,Pkig,R3hdml,Rims4,Serinc3,Ttpal,Wisp2,	14
chr8	3448423	3453916	0.70513	0.08007	0	1	1	0	0	0	0	0	0.745165	3360000	-88423	chr8:3080000-3360000	A430078G23Rik,Insr,	2	chr8:3360000-3700000	1700019B03Rik,A430078G23Rik,Arhgef18,C330021F23Rik,Camsap3,Fcer2a,Mcemp1,Mcoln1,Pcp2,Pet100,Pex11g,Pnpla6,Retn,Stxbp2,Trappc5,Xab2,Zfp358,	17	3700000	246084	chr8:3360000-3700000	1700019B03Rik,A430078G23Rik,Arhgef18,C330021F23Rik,Camsap3,Fcer2a,Mcemp1,Mcoln1,Pcp2,Pet100,Pex11g,Pnpla6,Retn,Stxbp2,Trappc5,Xab2,Zfp358,	17	chr8:3700000-4120000	Cd209a,Cd209b,Cd209c,Cd209d,Cd209e,Cd209f,Clec4g,Rprl3,	8
chr16	92310896	92321182	0.70493	0.18829	0	1	1	279.683	200.087	53.863	0	0	1.29907	91919755	-391141	chr16:91359755-91919755	A930006K02Rik,Cryzl1,Dnajc28,Donson,Gart,Gm10785,Ifnar1,Ifnar2,Ifngr2,Il10rb,Itsn1,Son,Tmem50b,	13	chr16:91919755-92499755	1700048M11Rik,2410124H12Rik,4930563D23Rik,Atp5o,Clic6,Gm29805,Itsn1,Kcne1,Kcne2,Mrps6,Rcan1,Slc5a3,Smim11,	13	92499755	178573	chr16:91919755-92499755	1700048M11Rik,2410124H12Rik,4930563D23Rik,Atp5o,Clic6,Gm29805,Itsn1,Kcne1,Kcne2,Mrps6,Rcan1,Slc5a3,Smim11,	13	chr16:92499755-93659755	1700029J03Rik,1810053B23Rik,Cbr1,Clic6,Mir802,Runx1,Setd4,	7
chr8	3675298	3677984	0.70493	0.07454	0.01132	1	1	296.409	276.195	141.178	0	0	1.24786	3360000	-315298	chr8:3080000-3360000	A430078G23Rik,Insr,	2	chr8:3360000-3700000	1700019B03Rik,A430078G23Rik,Arhgef18,C330021F23Rik,Camsap3,Fcer2a,Mcemp1,Mcoln1,Pcp2,Pet100,Pex11g,Pnpla6,Retn,Stxbp2,Trappc5,Xab2,Zfp358,	17	3700000	22016	chr8:3360000-3700000	1700019B03Rik,A430078G23Rik,Arhgef18,C330021F23Rik,Camsap3,Fcer2a,Mcemp1,Mcoln1,Pcp2,Pet100,Pex11g,Pnpla6,Retn,Stxbp2,Trappc5,Xab2,Zfp358,	17	chr8:3700000-4120000	Cd209a,Cd209b,Cd209c,Cd209d,Cd209e,Cd209f,Clec4g,Rprl3,	8
chr4	40772333	40775276	0.70473	0.63887	0	0	0	266.319	326.533	157.413	157.372	0	1.52416	40712967	-59366	chr4:40052967-40712967	4930509K18Rik,4933428C19Rik,Aco1,Aptx,Ddx58,Ndufb6,Tmem215,Topors,Toporsos,	9	chr4:40712967-41032967	B4galt1,Bag1,Chmp5,Dnaja1,Gm6297,Mir207,Mir3094,Mir5123,Nfx1,Smu1,Spink4,	11	41032967	257691	chr4:40712967-41032967	B4galt1,Bag1,Chmp5,Dnaja1,Gm6297,Mir207,Mir3094,Mir5123,Nfx1,Smu1,Spink4,	11	chr4:41032967-41392967	Aqp3,Aqp7,Dcaf12,Kif24,Nol6,Ubap1,Ubap2,Ube2r2,	8
chr5	134484299	134487448	0.70473	0.44892	0	0	1	457.674	364.66	0	158.545	0	1.42919	134124130	-360169	chr5:130944130-134124130	4930563F08Rik,Auts2,Gatsl2,Wbscr17,	4	chr5:134124130-134744130	Clip2,Eif4h,Eln,Gatsl2,Gtf2i,Gtf2ird1,Gtf2ird2,Lat2,Limk1,Mir7228,Ncf1,Rfc2,Syna,Wbscr16,	14	134744130	256682	chr5:134124130-134744130	Clip2,Eif4h,Eln,Gatsl2,Gtf2i,Gtf2ird1,Gtf2ird2,Lat2,Limk1,Mir7228,Ncf1,Rfc2,Syna,Wbscr16,	14	chr5:134744130-135364130	Abhd11,Abhd11os,Baz1b,Bcl7b,Cldn13,Cldn3,Cldn4,Dnajc30,Eln,Fkbp6,Fzd9,Mlxipl,Stx1a,Tbl2,Trim50,Vps37d,Wbscr22,Wbscr25,Wbscr27,Wbscr28,	20
chr2	29602809	29606508	0.70473	0.24186	0	0	0	424.586	184.095	206.931	298.037	0	1.32566	29064480	-538329	chr2:28564480-29064480	1700026L06Rik,1700101E01Rik,Ak8,Barhl1,Ddx31,Gfi1b,Gtf3c4,Gtf3c5,Mir3088,Tsc1,Ttf1,	11	chr2:29064480-29624480	6530402F18Rik,Med27,Mir133c,Ntng2,Rapgef1,Setx,Ttf1,	7	29624480	17972	chr2:29064480-29624480	6530402F18Rik,Med27,Mir133c,Ntng2,Rapgef1,Setx,Ttf1,	7	chr2:29624480-30044480	Cercam,Coq4,Gle1,Gm13547,Mir219a-2,Mir219b,Mir6997,Odf2,Rapgef1,Slc27a4,Sptan1,Trub2,Urm1,Wdr34,	14
chr7	81339128	81346359	0.70473	0.04749	0	1	1	255.139	239.447	0	0	147.856	1.22847	81175114	-164014	chr7:80735114-81175114	Alpk3,Iqgap1,Nmb,Sec11a,Slc28a1,Wdr73,Zfp592,Zscan2,	8	chr7:81175114-81755114	2900076A07Rik,Ap3b2,BC048679,Cpeb1,Fsd2,Homer2,Mir1839,Pde8a,Rps17,Whamm,	10	81755114	408755	chr7:81175114-81755114	2900076A07Rik,Ap3b2,BC048679,Cpeb1,Fsd2,Homer2,Mir1839,Pde8a,Rps17,Whamm,	10	chr7:81755114-82331490	3110040N11Rik,Bnc1,Btbd1,Fam103a1,Gm20744,Hdgfrp3,Sh3gl3,Tm6sf1,	8
chr6	50292362	50296401	0.70473	0.52292	0	1	1	971.666	0	0	0	0	1.21619	49430001	-862361	chr6:48990001-49430001	4930563H07Rik,Ccdc126,Fam221a,Gpnmb,Igf2bp3,Malsu1,Stk31,Svs1,Tra2a,	9	chr6:49430001-50610001	4921507P07Rik,5430402O13Rik,Cycs,Dfna5,Mir6371,Mpp6,Npy,Osbpl3,Stk31,	9	50610001	313600	chr6:49430001-50610001	4921507P07Rik,5430402O13Rik,Cycs,Dfna5,Mir6371,Mpp6,Npy,Osbpl3,Stk31,	9	chr6:50610001-51170001	C530044C16Rik,Npvf,	2
chr7	126974208	126977629	0.70473	0.01215	0	1	1	408.041	166.263	24.3939	223.727	0	1.2108	126736486	-237722	chr7:126196486-126736486	1700123J17Rik,Apobr,Atp2a1,Atxn2l,Bola2,Ccdc101,Cd19,Cln3,Coro1a,Eif3c,Il27,Lat,Mir7058,Mir7059,Nfatc2ip,Nupr1,Rabep2,Sbk1,Sh2b1,Slx1b,Spns1,Sult1a1,Tufm,Xpo6,	24	chr7:126736486-127256486	4930451I11Rik,AI467606,Aldoa,Asphd1,Cd2bp2,Cdipt,Doc2a,Fam57b,Gdpd3,Gm4532,Hirip3,Ino80e,Kctd13,Kif22,Mapk3,Maz,Mvp,Mylpf,Pagr1a,Ppp4c,Prrt2,Qprt,Sept1,Sez6l2,Spn,Taok2,Tbc1d10b,Tbx6,Tmem219,Ypel3,Zfp553,Zfp771,Zg16,	33	127256486	278857	chr7:126736486-127256486	4930451I11Rik,AI467606,Aldoa,Asphd1,Cd2bp2,Cdipt,Doc2a,Fam57b,Gdpd3,Gm4532,Hirip3,Ino80e,Kctd13,Kif22,Mapk3,Maz,Mvp,Mylpf,Pagr1a,Ppp4c,Prrt2,Qprt,Sept1,Sez6l2,Spn,Taok2,Tbc1d10b,Tbx6,Tmem219,Ypel3,Zfp553,Zfp771,Zg16,	33	chr7:127256486-127656486	1700008J07Rik,1700120K04Rik,9130019O22Rik,Dctpp1,E430018J23Rik,Fbrs,Gm166,Itgal,Mir684-1,Mir7060,Phkg2,Prr14,Rnf40,Sephs2,Snora30,Srcap,Tmem265,Zfp629,Zfp688,Zfp689,Zfp747,Zfp764,Zfp768,	23
chr5	138656268	138659947	0.70473	0.3048	0	0	0	0	0	0	0	0	0.85713	138198772	-457496	chr5:138038772-138198772	Ap4m1,Cnpy4,Cops6,Mblac1,Mcm7,Mir106b,Mir25,Mir93,Smok3b,Taf6,Zfp113,Zkscan1,Zscan21,	13	chr5:138684046-139284046	Adap1,Dnaaf5,Fam20c,Get4,Gm5294,Pdgfa,Prkar1b,Sun1,	8	138684046	24099	chr5:138038772-138198772	Ap4m1,Cnpy4,Cops6,Mblac1,Mcm7,Mir106b,Mir25,Mir93,Smok3b,Taf6,Zfp113,Zkscan1,Zscan21,	13	chr5:138684046-139284046	Adap1,Dnaaf5,Fam20c,Get4,Gm5294,Pdgfa,Prkar1b,Sun1,	8
chr8	48015985	48017558	0.70452	0.55218	0	0	0	414.102	407.48	293.817	263.646	0	1.48061	47674646	-341339	chr8:47394646-47674646	Ing2,Rwdd4a,Trappc11,	3	chr8:47674646-48074646	Cdkn2aip,Cldn22,Cldn24,Ing2,Wwc2,	5	48074646	57088	chr8:47674646-48074646	Cdkn2aip,Cldn22,Cldn24,Ing2,Wwc2,	5	chr8:48074646-49074646	Dctd,Tenm3,	2
chr13	56804872	56807733	0.70452	0.45831	0	1	1	154.966	357.496	129.549	164.944	0	1.43368	56458639	-346233	chr13:55738639-56458639	4930550C17Rik,Catsper3,Cxcl14,Gm10782,H2afy,Neurog1,Pcbd2,Pitx1,Slc25a48,Tifab,	10	chr13:56458639-57278639	Fbxl21,Il9,Lect2,Slc25a48,Smad5,Tgfbi,Trpc7,	7	57278639	470906	chr13:56458639-57278639	Fbxl21,Il9,Lect2,Slc25a48,Smad5,Tgfbi,Trpc7,	7	chr13:57278639-57918639	Spock1,	1
chr2	28416208	28424130	0.70452	0.41579	0	0	0	340.987	383.762	0	195.638	0	1.41241	27264480	-1151728	chr2:26584480-27264480	Abo,Adamts13,Adamtsl2,Agpat2,Cacfd1,Dbh,Dbhos,Egfl7,Fam163b,Fam69b,Lcn4,Med22,Mir126a,Mir126b,Rexo4,Rpl7a,Sardh,Slc2a6,Snhg7,Snora17,Snora43,Stkld1,Surf1,Surf2,Surf4,Surf6,Tmem8c,Vav2,	28	chr2:27264480-28564480	1700007K13Rik,Brd3,Cel,Col5a1,Fcnb,Gbgt1,Mir7578,Mrps2,Olfm1,Ppp1r26,Ralgds,Rxra,Vav2,Wdr5,	14	28564480	140350	chr2:27264480-28564480	1700007K13Rik,Brd3,Cel,Col5a1,Fcnb,Gbgt1,Mir7578,Mrps2,Olfm1,Ppp1r26,Ralgds,Rxra,Vav2,Wdr5,	14	chr2:28564480-29064480	1700026L06Rik,1700101E01Rik,Ak8,Barhl1,Ddx31,Gfi1b,Gtf3c4,Gtf3c5,Mir3088,Tsc1,Ttf1,	11
chr1	75440051	75452976	0.70452	0.0878	0	1	1	360.521	168.42	134.183	0	0	1.24842	74773426	-666625	chr1:74513426-74773426	Bcs1l,Cyp27a1,Plcd4,Prkag3,Rnf25,Rqcd1,Stk36,Ttll4,Usp37,Wnt6,Zfp142,	11	chr1:74773426-75603425	A630095N17Rik,Abcb6,Ankzf1,Asic4,Atg9a,Ccdc108,Cdk5r2,Chpf,Cnppd1,Cryba2,Des,Dnajb2,Dnpep,Fam134a,Fev,Glb1l,Gm15179,Gmppa,Ihh,Inha,Mir375,Nhej1,Obsl1,Ptprn,Resp18,Slc23a3,Slc4a3,Speg,Stk11ip,Stk16,Tmem198,Tuba4a,Wnt10a,Wnt6,Zfand2b,	35	75603425	150449	chr1:74773426-75603425	A630095N17Rik,Abcb6,Ankzf1,Asic4,Atg9a,Ccdc108,Cdk5r2,Chpf,Cnppd1,Cryba2,Des,Dnajb2,Dnpep,Fam134a,Fev,Glb1l,Gm15179,Gmppa,Ihh,Inha,Mir375,Nhej1,Obsl1,Ptprn,Resp18,Slc23a3,Slc4a3,Speg,Stk11ip,Stk16,Tmem198,Tuba4a,Wnt10a,Wnt6,Zfand2b,	35	chr1:75603425-77943425	Epha4,Gm17751,Mir6343,Mir6352,	4
chr5	137740071	137742584	0.70452	0.01491	0	0	1	80.7713	267.75	0	583.637	78.581	1.21198	137498772	-241299	chr5:136204130-136904130	Col26a1,Cux1,Mir721,Myl10,Sh2b2,	5	chr5:137498772-137798772	Actl6b,Agfg2,Fbxo24,Gigyf1,Gm20605,Gnb2,Irs3,Lrch4,Mepce,Mir6418,Mospd3,Nyap1,Pcolce,Pop7,Ppp1r35,Sap25,Tfr2,Tsc22d4,Zcwpw1,	19	137798772	56188	chr5:137498772-137798772	Actl6b,Agfg2,Fbxo24,Gigyf1,Gm20605,Gnb2,Irs3,Lrch4,Mepce,Mir6418,Mospd3,Nyap1,Pcolce,Pop7,Ppp1r35,Sap25,Tfr2,Tsc22d4,Zcwpw1,	19	chr5:137798772-138038772	Azgp1,Cyp3a13,Gjc3,Pilra,Pilrb1,Pilrb2,Smok3a,Smok3b,Zcwpw1,	9
chr6	119442401	119446139	0.70432	0.13363	0	1	1	210.485	256.068	147.106	0	0	1.27113	118449982	-992419	chr6:117849982-118449982	1700069P05Rik,Bms1,Csgalnact2,Fxyd4,Gm30498,Hnrnpf,Mir7044,Rasgef1a,Ret,Zfp239,Zfp248,	11	chr6:118449982-119449982	4931430N09Rik,Adipor2,Ankrd26,Cacna1c,Cacna2d4,Dcp1b,Lrtm2,Wnt5b,Zfp248,Zfp9,	10	119449982	3843	chr6:118449982-119449982	4931430N09Rik,Adipor2,Ankrd26,Cacna1c,Cacna2d4,Dcp1b,Lrtm2,Wnt5b,Zfp248,Zfp9,	10	chr6:119449982-120469982	3110021A11Rik,B4galnt3,Ccdc77,Erc1,Fbxl14,Il17ra,Kdm5a,Mir706,Ninj2,Rad52,Wnk1,Wnt5b,	12
chr9	56114974	56123160	0.70432	0.13142	0	1	1	302.658	214.723	195.398	0	0	1.27003	56032193	-82781	chr9:55392193-56032193	4930563M21Rik,AI118078,Etfa,Gm7444,Isl2,Scaper,	6	chr9:56032193-56892193	Cspg4,Hmg20a,Lingo1,Odf3l1,Peak1,Pstpip1,Rcn2,Tspan3,	8	56892193	769033	chr9:56032193-56892193	Cspg4,Hmg20a,Lingo1,Odf3l1,Peak1,Pstpip1,Rcn2,Tspan3,	8	chr9:56892193-57152193	Cspg4,Gm10658,Imp3,Man2c1,Man2c1os,Neil1,Ptpn9,Sin3a,Snupn,Snx33,	10
chr2	121354307	121356377	0.70432	0.02154	0	0	1	401.719	526.713	406.099	335.464	129.984	1.21509	121134264	-220043	chr2:120174264-121134264	4931402G19Rik,AV039307,Capn3,Ccndbp1,Cdan1,Epb4.2,Ganc,Haus2,Lrrc57,Pla2g4d,Pla2g4e,Pla2g4f,Snap23,Tgm5,Tgm7,Tmem62,Tmem87a,Ttbk2,Ubr1,Vps39,Zfp106,	21	chr2:121134264-121534264	Adal,Catsper2,Ckmt1,Ell3,Hypk,Lcmt2,Map1a,Mfap1a,Mfap1b,Pdia3,Ppip5k1,Serf2,Serinc4,Strc,Trp53bp1,Tubgcp4,Wdr76,Zscan29,	18	121534264	177887	chr2:121134264-121534264	Adal,Catsper2,Ckmt1,Ell3,Hypk,Lcmt2,Map1a,Mfap1a,Mfap1b,Pdia3,Ppip5k1,Serf2,Serinc4,Strc,Trp53bp1,Tubgcp4,Wdr76,Zscan29,	18	chr2:121534264-122034264	Casc4,Ctdspl2,Eif3j1,Eif3j2,Frmd5,Mageb3,Wdr76,	7
chr9	65030708	65034276	0.70432	0.00221	0	1	1	215.701	347.839	250.181	135.194	147.878	1.20542	64952193	-78515	chr9:64292193-64952193	Dennd4a,Dis3l,Megf11,Rab11a,Slc24a1,Tipin,	6	chr9:64952193-65212193	Dpp8,Hacd3,Igdcc3,Igdcc4,Vwa9,	5	65212193	177917	chr9:64952193-65212193	Dpp8,Hacd3,Igdcc3,Igdcc4,Vwa9,	5	chr9:65212193-65572193	Cilp,Clpx,Kbtbd13,Mtfmt,Parp16,Pdcd7,Plekho2,Rasl12,Slc51b,Spg21,Ubap1l,	11
chr7	49749625	49757715	0.70412	0.16786	0	0	0	352.02	337.629	105.886	54.6864	0	1.28805	48744630	-1004995	chr7:47164630-48744630	Mrgpra1,Mrgpra2a,Mrgpra2b,Mrgpra3,Mrgpra4,Mrgpra6,Mrgpra9,Mrgprb1,Mrgprb2,Mrgprb3,Mrgprb4,Mrgprb5,Mrgprb8,Mrgprx1,Mrgprx2,	15	chr7:48744630-49924630	Csrp3,Dbx1,E2f8,Htatip2,Nav2,Prmt3,Slc6a5,Zdhhc13,	8	49924630	166915	chr7:48744630-49924630	Csrp3,Dbx1,E2f8,Htatip2,Nav2,Prmt3,Slc6a5,Zdhhc13,	8	chr7:49924630-50944630	4933405O20Rik,Nell1,Nell1os,Slc6a5,	4
chr11	104288375	104291306	0.70412	0.02319	0.27925	1	1	272.778	0	0	0	0	1.10534	104218686	-69689	chr11:103338686-104218686	1700072I22Rik,Arf2,Arhgap27,Arhgap27os3,C130046K22Rik,Crhr1,Gm884,Gosr2,Lyzl6,Nsf,Plekhm1,Rprml,Sppl2c,Wnt3,Wnt9b,	15	chr11:104218686-104558686	Cdc27,Gm11665,Kansl1,Mapt,Myl4,	5	104558686	267380	chr11:104218686-104558686	Cdc27,Gm11665,Kansl1,Mapt,Myl4,	5	chr11:104558686-105178686	Efcab3,Gm11665,Itgb3,Mettl2,Myl4,	5
chr15	98516607	98518917	0.70412	0.00883	0	1	1	344.591	0	25.5851	0	0	0.958535	98509569	-7038	chr15:97709569-98509569	1700031M16Rik,Asb8,Ccdc184,Col2a1,Endou,H1fnt,Hdac7,Lalba,Olfr257,Olfr279,Olfr281,Olfr282,Olfr283,Olfr284,Olfr285,Olfr286,Olfr287,Olfr288,Pfkm,Rapgef3,Senp1,Slc48a1,Tmem106c,Vdr,Zfp641,	25	chr15:98509569-98769569	4930415O20Rik,9330020H09Rik,Adcy6,Arf3,Cacnb3,Ccdc65,Ccnt1,Ddx23,Fkbp11,Kansl2,Mir1291,Rnd1,Snora2b,Snora34,	14	98769569	250652	chr15:98509569-98769569	4930415O20Rik,9330020H09Rik,Adcy6,Arf3,Cacnb3,Ccdc65,Ccnt1,Ddx23,Fkbp11,Kansl2,Mir1291,Rnd1,Snora2b,Snora34,	14	chr15:98769569-99049569	4930578M01Rik,Ddn,Dhh,Kmt2d,Lmbr1l,Prkag1,Rhebl1,Tuba1a,Tuba1b,Tuba1c,Wnt1,Wnt10b,	12
chr18	37983315	37985594	0.70391	0.05798	0	1	1	372.944	327.058	16.0559	17.7219	0	1.2329	37900346	-82969	chr18:37280346-37900346	Diap1,Gm37013,Gm38666,Mir6979,Pcdha7-g,Pcdhb10,Pcdhb11,Pcdhb12,Pcdhb13,Pcdhb14,Pcdhb15,Pcdhb16,Pcdhb17,Pcdhb18,Pcdhb19,Pcdhb2,Pcdhb20,Pcdhb21,Pcdhb22,Pcdhb3,Pcdhb4,Pcdhb5,Pcdhb6,Pcdhb7,Pcdhb8,Pcdhb9,Pcdhga1,Pcdhga10,Pcdhga11,Pcdhga12,Pcdhga2,Pcdhga3,Pcdhga4,Pcdhga5,Pcdhga6,Pcdhga7,Pcdhga8,Pcdhga9,Pcdhgb1,Pcdhgb2,Pcdhgb4,Pcdhgb5,Pcdhgb6,Pcdhgb7,Pcdhgb8,Pcdhgc3,Pcdhgc4,Pcdhgc5,Slc25a2,Taf7,	50	chr18:37900346-38500346	0610009O20Rik,1700086O06Rik,Arap3,Diap1,Fchsd1,Gnpda1,Hdac3,Mir6980,Mir6981,Ndfip1,Pcdh1,Pcdh12,Rell2,Rnf14,	14	38500346	514752	chr18:37900346-38500346	0610009O20Rik,1700086O06Rik,Arap3,Diap1,Fchsd1,Gnpda1,Hdac3,Mir6980,Mir6981,Ndfip1,Pcdh1,Pcdh12,Rell2,Rnf14,	14	chr18:38500346-38940346	Fgf1,Gm5820,Spry4,	3
chr19	31971000	31973356	0.70371	0.47156	0	0	0	234.67	61.3486	82.6686	233.442	0	1.43949	31845510	-125490	chr19:30625510-31845510	8430431K14Rik,Cstf2t,Gm6642,Prkg1,	4	chr19:31845510-32485510	2700046G09Rik,A1cf,Asah2,Sgms1,	4	32485510	512154	chr19:31845510-32485510	2700046G09Rik,A1cf,Asah2,Sgms1,	4	chr19:32485510-33365510	Atad1,Minpp1,Papss2,Pten,Rnls,	5
chr15	100037517	100041148	0.70371	0.30039	0	1	1	405.684	357.582	271.333	55.232	0	1.3539	99969569	-67948	chr15:99409569-99969569	1700030F18Rik,Aqp2,Aqp5,Aqp6,Asic1,Bcdin3d,Cers5,Cox14,Faim2,Gpd1,Lima1,Nckap5l,Racgap1,Smarcd1,Tmbim6,	15	chr15:99969569-100449569	2310068J16Rik,Atf1,Dip2b,Gm5475,Higd1c,Larp4,Methig1,Mettl7a1,Mettl7a2,Mettl7a3,Mir3473a,Slc11a2,Tmprss12,	13	100449569	408421	chr15:99969569-100449569	2310068J16Rik,Atf1,Dip2b,Gm5475,Higd1c,Larp4,Methig1,Mettl7a1,Mettl7a2,Mettl7a3,Mir3473a,Slc11a2,Tmprss12,	13	chr15:100449569-100749569	Bin2,C330013E15Rik,Cela1,Csrnp2,Dazap2,Galnt6,I730030J21Rik,Letmd1,Mir6961,Pou6f1,Smagp,Tfcp2,	12
chr12	86971803	86978242	0.70371	0.06847	0	0	0	330.936	103.412	107.128	129.239	0	1.23795	86659050	-312753	chr12:85839050-86659050	Esrrb,Gm805,Gpatch2l,Ift43,Tgfb3,Ttll5,	6	chr12:86659050-87079050	Angel1,Cipc,Irf2bpl,Lrrc74a,Tmem63c,Vash1,Zdhhc22,	7	87079050	100808	chr12:86659050-87079050	Angel1,Cipc,Irf2bpl,Lrrc74a,Tmem63c,Vash1,Zdhhc22,	7	chr12:87079050-87479050	Ahsa1,Alkbh1,Gstz1,Ism2,Mir3068,Ngb,Noxred1,Nrp,Pomt2,Samd15,Slirp,Snw1,Sptlc2,Tmed8,Tmem63c,Vipas39,	16
chr9	31557926	31561444	0.70351	0.68857	0	0	0	521.831	496.058	510.522	0	0	1.5478	31552415	-5511	chr9:31092415-31552415	Aplp2,Gm7244,Nfrkb,Prdm10,St14,Tmem45b,	6	chr9:31552415-31932415	Barx2,	1	31932415	370971	chr9:31552415-31932415	Barx2,	1	chr9:31932415-32252415	Arhgap32,	1
chr18	78136825	78138903	0.70351	0.50359	0	1	1	368.319	356.719	184.119	324.573	0	1.45531	77761261	-375564	chr18:77021261-77761261	4930465K10Rik,8030462N17Rik,Haus1,Katnal2,Loxhd1,Pias2,Rnf165,St8sia5,	8	chr18:77761261-78223261	Atp5a1,Epg5,Haus1,Pstpip2,Siglec15,Slc14a1,Slc14a2,	7	78223261	84358	chr18:77761261-78223261	Atp5a1,Epg5,Haus1,Pstpip2,Siglec15,Slc14a1,Slc14a2,	7	chr18:78223261-80183261	Adnp2,Pard6g,Setbp1,Slc14a2,	4
chr10	61338482	61346367	0.70351	0.36665	0	1	1	423.476	124.954	0	223.977	0	1.38684	61137252	-201230	chr10:60277252-61137252	4632428N05Rik,Cdh23,Gm17455,Gm20611,Mir466j,Mir6408,Pcbd1,Pldi,Psap,Sgpl1,Slc29a3,Unc5b,	12	chr10:61137252-61717252	1700022H01Rik,Adamts14,Aifm2,Eif4ebp2,Lrrc20,Nodal,Npffr1,Pald1,Ppa1,Prf1,Sar1a,Sgpl1,Tbata,Tysnd1,	14	61717252	370885	chr10:61137252-61717252	1700022H01Rik,Adamts14,Aifm2,Eif4ebp2,Lrrc20,Nodal,Npffr1,Pald1,Ppa1,Prf1,Sar1a,Sgpl1,Tbata,Tysnd1,	14	chr10:61717252-62257252	2010107G23Rik,Aifm2,Col13a1,H2afy2,Mir5108,Mir7662,Neurog3,Tacr2,Tspan15,	9
chr6	31659283	31667163	0.70351	0.29763	0	0	1	418.532	403.94	290.382	308.625	99.3761	1.35232	31510000	-149283	chr6:31050000-31510000	2210408F21Rik,Lincpint,Mir29a,Mir29b-1,Mkln1,Mkln1os,	6	chr6:31510000-33170000	1700012A03Rik,Chchd3,Plxna4,Plxna4os1,Podxl,	5	33170000	1502837	chr6:31510000-33170000	1700012A03Rik,Chchd3,Plxna4,Plxna4os1,Podxl,	5	chr6:33170000-34270000	Exoc4,Lrguk,Slc35b4,	3
chr2	39189640	39191795	0.70351	0.06571	0	1	1	329.398	415.731	254.926	245.195	187.241	1.23636	39004480	-185160	chr2:37804480-39004480	Dennd1a,Lhx2,Mir181a-2,Mir181b-2,Nek6,Nr5a1,Nr6a1,Olfml2a,Psmb7,Rpl35,Wdr38,	11	chr2:39004480-39384480	Arpc5l,Gm16523,Golga1,Ppp6c,Rpl35,Scai,	6	39384480	192685	chr2:39004480-39384480	Arpc5l,Gm16523,Golga1,Ppp6c,Rpl35,Scai,	6	chr2:39384480-41104480	Lrp1b,	1
chr15	77755475	77759058	0.70351	0.02374	0	0	0	173.613	241.538	0	0	0	1.21538	77749570	-5905	chr15:77389570-77749570	1700025B11Rik,Apol10a,Apol10b,Apol11a,Apol11b,Apol7a,Apol7b,Apol7c,Apol7e,Apol8,Apol9a,Apol9b,Gm8221,	13	chr15:77749570-77969570	Apol8,Eif3d,Foxred2,Myh9,Txn2,	5	77969570	210512	chr15:77749570-77969570	Apol8,Eif3d,Foxred2,Myh9,Txn2,	5	chr15:77969570-78569570	C1qtnf6,Cacng2,Csf2rb,Csf2rb2,Eif3d,Ift27,Il2rb,Kctd17,Mir7676-1,Mir7676-2,Mpst,Ncf4,Pvalb,Rac2,Sstr3,Tex33,Tmprss6,Tst,	18
chr11	68896549	68902485	0.70351	0	0	1	1	0	581.706	450.022	0	0	0.95351	68886498	-10051	chr11:68466498-68886498	Ccdc42,Mfsd6l,Myh10,Ndel1,Pik3r5,Pik3r6,	6	chr11:68886498-69126498	2310047M10Rik,Aloxe3,Arhgef15,Aurkb,Ctc1,Gm15772,Hes7,Mir3062,Odf4,Per1,Pfas,Rangrf,Rnf222,Rpl26,Slc25a35,Tmem107,Vamp2,	17	69126498	224013	chr11:68886498-69126498	2310047M10Rik,Aloxe3,Arhgef15,Aurkb,Ctc1,Gm15772,Hes7,Mir3062,Odf4,Per1,Pfas,Rangrf,Rnf222,Rpl26,Slc25a35,Tmem107,Vamp2,	17	chr11:69126498-69626498	Alox12b,Alox8,Aloxe3,Atp1b2,Chd3,Chd3os,Cntrob,Cyb5d1,Dnah2,Efnb3,Gucy2e,Kcnab3,Kdm6b,Naa38,Sat2,Shbg,Tmem88,Trappc1,Trp53,Wrap53,	20
chr1	74878772	74883528	0.70331	0.06902	0	1	1	372.52	358.521	222.276	129.684	0	1.23782	74773426	-105346	chr1:74513426-74773426	Bcs1l,Cyp27a1,Plcd4,Prkag3,Rnf25,Rqcd1,Stk36,Ttll4,Usp37,Wnt6,Zfp142,	11	chr1:74773426-75603425	A630095N17Rik,Abcb6,Ankzf1,Asic4,Atg9a,Ccdc108,Cdk5r2,Chpf,Cnppd1,Cryba2,Des,Dnajb2,Dnpep,Fam134a,Fev,Glb1l,Gm15179,Gmppa,Ihh,Inha,Mir375,Nhej1,Obsl1,Ptprn,Resp18,Slc23a3,Slc4a3,Speg,Stk11ip,Stk16,Tmem198,Tuba4a,Wnt10a,Wnt6,Zfand2b,	35	75603425	719897	chr1:74773426-75603425	A630095N17Rik,Abcb6,Ankzf1,Asic4,Atg9a,Ccdc108,Cdk5r2,Chpf,Cnppd1,Cryba2,Des,Dnajb2,Dnpep,Fam134a,Fev,Glb1l,Gm15179,Gmppa,Ihh,Inha,Mir375,Nhej1,Obsl1,Ptprn,Resp18,Slc23a3,Slc4a3,Speg,Stk11ip,Stk16,Tmem198,Tuba4a,Wnt10a,Wnt6,Zfand2b,	35	chr1:75603425-77943425	Epha4,Gm17751,Mir6343,Mir6352,	4
chr17	56262483	56266563	0.70331	0.00607	0	1	1	0	0	205.842	0	0	0.706345	56260577	-1906	chr17:55940577-56260577	Ccdc94,Chaf1a,Dpp9,Ebi3,Fem1a,Fsd1,Gm16712,Hdgfrp2,Lrg1,Mir7b,Mpnd,Mydgf,Plin4,Plin5,Sema6b,Sh3gl1,Shd,Stap2,Tnfaip8l1,Ubxn6,Zfp119b,	21	chr17:56260577-56720577	2410015M20Rik,Arrdc5,Catsperd,Fem1a,Gm20219,Kdm4b,Lonp1,Mir6977,Ndufa11,Plin3,Ptprs,Ranbp3,Rpl36,Safb,Safb2,Ticam1,Uhrf1,Vmac,Znrf4,	19	56720577	454014	chr17:56260577-56720577	2410015M20Rik,Arrdc5,Catsperd,Fem1a,Gm20219,Kdm4b,Lonp1,Mir6977,Ndufa11,Plin3,Ptprs,Ranbp3,Rpl36,Safb,Safb2,Ticam1,Uhrf1,Vmac,Znrf4,	19	chr17:56720577-57040577	1700061G19Rik,Acer1,Acsbg2,Alkbh7,Clpp,Dus3l,Fut4-ps1,Gtf2f1,Khsrp,Mllt1,Ndufa11,Nrtn,Prr22,Pspn,Rfx2,Slc25a41,	16
chr11	89300893	89304945	0.7031	0.44174	0	1	1	242.046	215.234	159.223	211.444	147.875	1.42397	89078686	-222207	chr11:88838686-89078686	2210409E12Rik,4930556N13Rik,Akap1,Coil,Dgke,Dgkeos,Gm15698,Gm525,Scpep1,Scpep1os,Trim25,	11	chr11:89078686-90178686	4932411E22Rik,Ankfn1,Gm525,Nog,Pctp,Tmem100,	6	90178686	873741	chr11:89078686-90178686	4932411E22Rik,Ankfn1,Gm525,Nog,Pctp,Tmem100,	6	chr11:90178686-90678686	Cox11,Hlf,Mmd,Stxbp4,Tom1l1,	5
chr18	38012010	38016679	0.7031	0.41469	0	0	0	386.216	449.878	64.8354	385.163	0	1.41044	37900346	-111664	chr18:37280346-37900346	Diap1,Gm37013,Gm38666,Mir6979,Pcdha7-g,Pcdhb10,Pcdhb11,Pcdhb12,Pcdhb13,Pcdhb14,Pcdhb15,Pcdhb16,Pcdhb17,Pcdhb18,Pcdhb19,Pcdhb2,Pcdhb20,Pcdhb21,Pcdhb22,Pcdhb3,Pcdhb4,Pcdhb5,Pcdhb6,Pcdhb7,Pcdhb8,Pcdhb9,Pcdhga1,Pcdhga10,Pcdhga11,Pcdhga12,Pcdhga2,Pcdhga3,Pcdhga4,Pcdhga5,Pcdhga6,Pcdhga7,Pcdhga8,Pcdhga9,Pcdhgb1,Pcdhgb2,Pcdhgb4,Pcdhgb5,Pcdhgb6,Pcdhgb7,Pcdhgb8,Pcdhgc3,Pcdhgc4,Pcdhgc5,Slc25a2,Taf7,	50	chr18:37900346-38500346	0610009O20Rik,1700086O06Rik,Arap3,Diap1,Fchsd1,Gnpda1,Hdac3,Mir6980,Mir6981,Ndfip1,Pcdh1,Pcdh12,Rell2,Rnf14,	14	38500346	483667	chr18:37900346-38500346	0610009O20Rik,1700086O06Rik,Arap3,Diap1,Fchsd1,Gnpda1,Hdac3,Mir6980,Mir6981,Ndfip1,Pcdh1,Pcdh12,Rell2,Rnf14,	14	chr18:38500346-38940346	Fgf1,Gm5820,Spry4,	3
chr7	28969193	28975305	0.7031	0.17062	0	1	1	335.405	319.295	203.768	260.114	0	1.28841	28734981	-234212	chr7:28254981-28734981	1700028B04Rik,AF357399,BC089491,Dll3,Eid2,Eid2b,Fbxo17,Fbxo27,Gmfg,Ifnl2,Ifnl3,Lrfn1,Med29,Mir466f-2,Mir7049,Nccrp1,Paf1,Pak4,Papl,Plekhg2,Rps16,Samd4b,Supt5,Sycn,Timm50,Zfp36,	26	chr7:28734981-29034981	Actn4,Capn12,Ech1,Eif3k,Fbxo17,Gm19897,Gm6537,Hnrnpl,Lgals4,Lgals6,Lgals7,Map4k1,Mrps12,Nfkbib,Rinl,Ryr1,Sars2,Sirt2,	18	29034981	59676	chr7:28734981-29034981	Actn4,Capn12,Ech1,Eif3k,Fbxo17,Gm19897,Gm6537,Hnrnpl,Lgals4,Lgals6,Lgals7,Map4k1,Mrps12,Nfkbib,Rinl,Ryr1,Sars2,Sirt2,	18	chr7:29034981-29734981	2200002D01Rik,Catsperg1,Catsperg2,Dpf1,Fam98c,Ggn,Kcnk6,Mir1963,Ppp1r14a,Psmd8,Rasgrp4,Ryr1,Sipa1l3,Spint2,Spred3,Yif1b,	16
chr12	3790863	3792985	0.7031	0.0381	0	0	0	327.439	373.015	185.846	188.773	0	1.22215	3440000	-350863	chr12:3060000-3440000	1110002L01Rik,Asxl2,Kif3c,Rab10,Rab10os,	5	chr12:3440000-4100000	Asxl2,Dnajc27,Dnmt3a,Dnmt3aos,Dtnb,Efr3b,Pomc,	7	4100000	307015	chr12:3440000-4100000	Asxl2,Dnajc27,Dnmt3a,Dnmt3aos,Dtnb,Efr3b,Pomc,	7	chr12:4100000-4573194	Adcy3,Cenpo,Dnajc27,Ncoa1,Ptrhd1,	5
chr13	34044548	34048741	0.7029	0.47267	0	1	1	303.985	320.445	150.896	201.011	22.862	1.43924	34008131	-36417	chr13:33428131-34008131	1110046J04Rik,Gm6093,Nqo2,Ripk1,Serpinb6a,Serpinb6c,Serpinb6d,Serpinb6e,Serpinb9g,	9	chr13:34008131-35028131	4930447K03Rik,4933417A18Rik,Bphl,Eci2,Eci3,Fam217a,Fam50b,Gm15908,Prpf4b,Psmg4,Pxdc1,Ripk1,Slc22a23,Tubb2a,Tubb2b,	15	35028131	979390	chr13:34008131-35028131	4930447K03Rik,4933417A18Rik,Bphl,Eci2,Eci3,Fam217a,Fam50b,Gm15908,Prpf4b,Psmg4,Pxdc1,Ripk1,Slc22a23,Tubb2a,Tubb2b,	15	chr13:35028131-35968131	1700011B04Rik,1700019C18Rik,Cdyl,Ppp1r3g,Rpp40,	5
chr2	31911574	31919680	0.7029	0.29542	0	1	1	406.989	276.387	60.1412	297.384	0	1.35061	31904480	-7094	chr2:31424480-31904480	Abl1,Ass1,Exosc2,Fibcd1,Fubp3,Gm5424,Lamc3,Mir6998,Prdm12,Qrfp,	10	chr2:31904480-32304480	Aif1l,Fam78a,Golga2,Lamc3,Mir7674,Nup214,Pomt1,Ppapdc3,Prrc2b,Swi5,Uck1,	11	32304480	384800	chr2:31904480-32304480	Aif1l,Fam78a,Golga2,Lamc3,Mir7674,Nup214,Pomt1,Ppapdc3,Prrc2b,Swi5,Uck1,	11	chr2:32304480-32604480	1110008P14Rik,Ciz1,Dnm1,Dpm2,Fam102a,Gm23363,Golga2,Lcn2,Mir199b,Naif1,Pip5kl1,Ptges2,Slc25a25,St6galnac4,St6galnac6,	15
chr4	124845664	124849121	0.7029	0.1132	0	1	1	204.435	157.426	40.8435	26.7179	0	1.2595	123942757	-902907	chr4:123282757-123942757	Akirin1,BC002163,Bmp8a,D830031N03Rik,Macf1,Mir6398,Mycbp,Ndufs5,Oxct2a,Pabpc4,Rhbdl2,Rragc,	12	chr4:123942757-124862756	1110065P20Rik,1700057H15Rik,4933407E24Rik,Fhl3,Inpp5b,Maneal,Mir697,Mir698,Mtf1,Pou3f1,Sf3a3,Utp11l,Yrdc,	13	124862756	13635	chr4:123942757-124862756	1110065P20Rik,1700057H15Rik,4933407E24Rik,Fhl3,Inpp5b,Maneal,Mir697,Mir698,Mtf1,Pou3f1,Sf3a3,Utp11l,Yrdc,	13	chr4:124862756-125122756	1700125G02Rik,9930104L06Rik,Cdca8,Dnali1,Epha10,Gnl2,Meaf6,Rspo1,Snip1,Zc3h12a,	10
chr4	137679616	137687211	0.7029	0.17449	0.29057	1	1	395.599	0	13.0793	0	0	1.18543	137344085	-335531	chr4:136644085-137344085	C1qa,C1qb,C1qc,Cdc42,Epha8,Ephb2,Gm13003,Wnt4,Zbtb40,	9	chr4:137344085-137844085	1700013G24Rik,Alpl,Cdc42,Cela3a,Cela3b,Hspg2,Ldlrad2,Mir7018,Rap1gap,Usp48,	10	137844085	156874	chr4:137344085-137844085	1700013G24Rik,Alpl,Cdc42,Cela3a,Cela3b,Hspg2,Ldlrad2,Mir7018,Rap1gap,Usp48,	10	chr4:137844085-138444085	1700095J12Rik,Cda,Ddost,Ece1,Eif4g3,Fam43b,Hp1bp3,Kif17,Mir6399,Mir7019,Mul1,Pink1,Sh2d5,	13
chr4	130244253	130248264	0.7029	0.07123	0	0	0	230.18	0	0	0	0	0.988515	129642756	-601497	chr4:129142756-129642756	Bsdc1,C77080,Ccdc28b,Dcdc2b,Eif3i,Fam167b,Fam229a,Fndc5,Hdac1,Iqcc,Lck,Marcksl1,Mir8119,Rbbp4,S100pbp,Sync,Tmem234,Tssk3,Txlna,Yars,Zbtb8a,Zbtb8b,Zbtb8os,	23	chr4:129642756-130302756	1700003M07Rik,Adgrb2,Col16a1,E330017L17Rik,Gm853,Hcrtr1,Khdrbs1,Kpna6,Mir7016,Pef1,Ptp4a2,Serinc2,Tinagl1,Tmem39b,	14	130302756	54492	chr4:129642756-130302756	1700003M07Rik,Adgrb2,Col16a1,E330017L17Rik,Gm853,Hcrtr1,Khdrbs1,Kpna6,Mir7016,Pef1,Ptp4a2,Serinc2,Tinagl1,Tmem39b,	14	chr4:130944085-131844085	A930031H19Rik,Matn1,Mecr,Ptpru,	4
chr14	25815661	25817712	0.7027	0.48537	0	0	0	559.02	273.381	245.964	367.68	0	1.44538	24480778	-1334883	chr14:24060778-24480778	Dlg5,E330034G19Rik,Mir7210,Polr3a,	4	chr14:24480778-25900514	4930572O13Rik,4931406H21Rik,Anxa11,Mir3075,Plac9a,Plac9b,Polr3a,Ppif,Ppifos,Rps24,Zcchc24,Zmiz1,	12	25900514	82802	chr14:24480778-25900514	4930572O13Rik,4931406H21Rik,Anxa11,Mir3075,Plac9a,Plac9b,Polr3a,Ppif,Ppifos,Rps24,Zcchc24,Zmiz1,	12	chr14:26260514-26700514	4933413J09Rik,Arf4,Dennd6a,Duxbl1,Duxbl2,Duxbl3,Mir7672,Pde12,Slmap,	9
chr18	76976875	76979027	0.7027	0.31695	0	0	1	267.144	259.795	91.7709	0	0	1.36118	76340346	-636529	chr18:75760346-76340346	2900057B20Rik,Mir6358,Smad2,Zbtb7c,	4	chr18:77021261-77761261	4930465K10Rik,8030462N17Rik,Haus1,Katnal2,Loxhd1,Pias2,Rnf165,St8sia5,	8	77021261	42234	chr18:75760346-76340346	2900057B20Rik,Mir6358,Smad2,Zbtb7c,	4	chr18:77021261-77761261	4930465K10Rik,8030462N17Rik,Haus1,Katnal2,Loxhd1,Pias2,Rnf165,St8sia5,	8
chr9	21798043	21809245	0.7027	0.28658	0	1	1	125.46	227.461	0	10.867	0	1.34599	21555556	-242487	chr9:21215556-21555556	AB124611,Ap1m2,Atg4d,Carm1,Cdkn2d,Dnm2,Gm16853,Ilf3,Keap1,Kri1,Mir199a-1,Mir7667,Qtrt1,S1pr5,Slc44a2,Tmed1,	16	chr9:21555556-21875556	1810026J23Rik,Carm1,Dock6,Gm6484,Gm7904,Kank2,Ldlr,Mir7083,Smarca4,Spc24,Yipf2,	11	21875556	66311	chr9:21555556-21875556	1810026J23Rik,Carm1,Dock6,Gm6484,Gm7904,Kank2,Ldlr,Mir7083,Smarca4,Spc24,Yipf2,	11	chr9:21875556-21955556	Ccdc159,Lppr2,Rab3d,Tmem205,	4
chr12	111503077	111506649	0.7027	0.20486	0	0	0	391.917	0	0	0	0	1.05513	111501789	-1288	chr12:110921790-111501789	4930595D18Rik,6030440G07Rik,A230065H16Rik,Amn,Ankrd9,Cdc42bpb,Exoc3l4,Gm266,Rcor1,Tecpr2,Tnfaip2,Traf3,	12	chr12:111501789-111881789	2810029C07Rik,Apopt1,Bag5,Ckb,Eif5,Klc1,Mark3,Ppp1r13b,Snora28,Trmt61a,Xrcc3,Zfyve21,	12	111881789	375140	chr12:111501789-111881789	2810029C07Rik,Apopt1,Bag5,Ckb,Eif5,Klc1,Mark3,Ppp1r13b,Snora28,Trmt61a,Xrcc3,Zfyve21,	12	chr12:111881789-112721789	2010107E04Rik,5033406O09Rik,A530016L24Rik,A730018C14Rik,Adssl1,Akt1,Aspg,B020018J22Rik,Inf2,Kif26a,Mir203,Mir3073a,Mir3073b,Mir6939,Ppp1r13b,Rd3l,Siva1,Tdrd9,Tmem179,Zbtb42,	20
chr3	90410700	90414473	0.70249	0.50414	0	1	1	425.151	481.236	269.182	261.709	0	1.45456	90096078	-314622	chr3:89496078-90096078	1700094D03Rik,4632404H12Rik,4933434E20Rik,Adar,Atp8b2,Chrnb2,Gm19710,Hax1,Il6ra,Kcnn3,Mir190b,Mir7669,She,Tpm3,Ubap2l,Ube2q1,	16	chr3:90096078-90476078	Creb3l4,Crtc2,Dennd4b,Gatad2b,Ints3,Jtb,Mir7012,Npr1,Nup210l,Rab13,Rps27,Rps27rt,Slc27a3,Slc39a1,Tpm3,	15	90476078	61605	chr3:90096078-90476078	Creb3l4,Crtc2,Dennd4b,Gatad2b,Ints3,Jtb,Mir7012,Npr1,Nup210l,Rab13,Rps27,Rps27rt,Slc27a3,Slc39a1,Tpm3,	15	chr3:90476078-90796078	Chtop,Ilf2,Pglyrp4,S100a1,S100a13,S100a14,S100a16,S100a2,S100a3,S100a4,S100a5,S100a6,S100a7a,S100a8,S100a9,Snapin,	16
chr15	41972722	41974723	0.70249	0.21038	0	0	0	298.097	363.199	102.366	244.545	0	1.30768	41148454	-824268	chr15:40148454-41148454	9330182O14Rik,Gm16294,Zfpm2,	3	chr15:41148454-41988454	Abra,Oxr1,	2	41988454	13731	chr15:41148454-41988454	Abra,Oxr1,	2	chr15:41988454-42948454	Angpt1,	1
chr2	31023058	31028774	0.70249	0.19823	0	1	1	469.726	14.215	112.063	0	0	1.3016	30924480	-98578	chr2:30404480-30924480	1700001O22Rik,Asb6,Crat,Cstad,Ier5l,Mir3089,Ntmt1,Ppp2r4,Prrx2,Ptges,	10	chr2:30924480-31184480	BC005624,D330023K18Rik,Fnbp1,Gpr107,Tor1a,Tor1b,Usp20,	7	31184480	155706	chr2:30924480-31184480	BC005624,D330023K18Rik,Fnbp1,Gpr107,Tor1a,Tor1b,Usp20,	7	chr2:31184480-31424480	Gpr107,Ncs1,	2
chr4	47245852	47258697	0.70249	0.05356	0	1	1	177.515	316.972	304.616	193.506	0	1.22927	47067128	-178724	chr4:46687128-47067128	Anks6,Gabbr2,	2	chr4:47067128-47407128	Col15a1,Galnt12,Tgfbr1,	3	47407128	148431	chr4:47067128-47407128	Col15a1,Galnt12,Tgfbr1,	3	chr4:47407128-48427128	Alg2,Erp44,Invs,Nr4a3,Sec61b,Stx17,Tgfbr1,	7
chr9	31541594	31544723	0.70249	0.11817	0	0	0	378.228	0	0	0	0	1.01157	31092415	-449179	chr9:30412415-31092415	Adamts15,Adamts8,Snx19,St14,Zbtb44,	5	chr9:31092415-31552415	Aplp2,Gm7244,Nfrkb,Prdm10,St14,Tmem45b,	6	31552415	7692	chr9:31092415-31552415	Aplp2,Gm7244,Nfrkb,Prdm10,St14,Tmem45b,	6	chr9:31552415-31932415	Barx2,	1
chr2	91100038	91103962	0.70229	0.59083	0	1	1	469.555	315.876	205.113	275.665	0	1.49771	90839843	-260195	chr2:90399843-90839843	Agbl2,Fnbp4,Nup160,Olfr1274-ps,Ptprj,	5	chr2:90839843-91659843	1110051M20Rik,A330069E16Rik,Acp2,Arfgap2,Arhgap1,C1qtnf4,Celf1,Ckap5,Ddb2,F2,Kbtbd4,Lrp4,Madd,Mtch2,Mybpc3,Ndufs3,Nr1h3,Pacsin3,Psmc3,Ptpmt1,Rapsn,Slc39a13,Snord67,Spi1,Zfp408,	25	91659843	555881	chr2:90839843-91659843	1110051M20Rik,A330069E16Rik,Acp2,Arfgap2,Arhgap1,C1qtnf4,Celf1,Ckap5,Ddb2,F2,Kbtbd4,Lrp4,Madd,Mtch2,Mybpc3,Ndufs3,Nr1h3,Pacsin3,Psmc3,Ptpmt1,Rapsn,Slc39a13,Snord67,Spi1,Zfp408,	25	chr2:91659843-91979843	Ambra1,Arhgap1,Atg13,Chrm4,Dgkz,Harbi1,Mdk,Mir6999,	8
chr3	123102580	123104585	0.70229	0.38377	0	1	1	287.774	264.623	150.786	273.886	0	1.39417	122297082	-805498	chr3:121857082-122297082	Abca4,Arhgap29,Dnttip2,Gclm,Mir760,	5	chr3:122297082-123417082	1810037I17Rik,4930447N08Rik,4933405D12Rik,Bcar3,Fabp2,Fnbp1l,Mettl14,Mir7657,Myoz2,Pde5a,Sec24d,Synpo2,Usp53,	13	123417082	312497	chr3:122297082-123417082	1810037I17Rik,4930447N08Rik,4933405D12Rik,Bcar3,Fabp2,Fnbp1l,Mettl14,Mir7657,Myoz2,Pde5a,Sec24d,Synpo2,Usp53,	13	chr3:123417082-124517082	1700006A11Rik,Ndst3,Prss12,Snhg8,Snora24,Tram1l1,	6
chr7	5059132	5063566	0.70229	0.05191	0	1	1	173.785	451.69	268.812	179.5	0	1.22825	4528398	-530734	chr7:3888398-4528398	9430041J12Rik,Cdc42ep5,D030047H15Rik,D630041G03Rik,Dnaaf3,Eps8l1,Gm14548,Gp6,Lair1,Leng8,Leng9,Lilra5,Lilra6,Ncr1,Pira1,Pira11,Pira4,Pira6,Pira7,Ppp1r12c,Rdh13,Tnni3,Tnnt1,Ttyh1,	24	chr7:4528398-5108398	Brsk1,Ccdc106,Cox6b2,Dnaaf3,Epn1,Fam71e2,Fiz1,Hspbp1,Il11,Isoc2a,Isoc2b,Nat14,Ppp6r1,Ptprh,Rpl28,Sbk2,Sbk3,Shisa7,Ssc5d,Suv420h2,Syt5,Tmem150b,Tmem190,Tmem238,Tmem86b,U2af2,Ube2s,Zfp524,Zfp579,Zfp580,Zfp628,Zfp784,Zfp865,	33	5108398	44832	chr7:4528398-5108398	Brsk1,Ccdc106,Cox6b2,Dnaaf3,Epn1,Fam71e2,Fiz1,Hspbp1,Il11,Isoc2a,Isoc2b,Nat14,Ppp6r1,Ptprh,Rpl28,Sbk2,Sbk3,Shisa7,Ssc5d,Suv420h2,Syt5,Tmem150b,Tmem190,Tmem238,Tmem86b,U2af2,Ube2s,Zfp524,Zfp579,Zfp580,Zfp628,Zfp784,Zfp865,	33	chr7:5108398-6288398	Galp,Gm5065,Gm6792,Nlrp2,Nlrp4c,Rasl2-9,Rfpl4,Vmn1r186,Vmn1r187,Vmn1r55,Vmn1r56,Vmn1r57,Vmn1r58,Vmn1r59,Vmn1r60,Vmn1r61,Vmn1r62,Vmn1r63,Vmn1r64,Vmn1r65,Vmn2r28,Zfp444,Zfp667,Zfp787,Zscan5b,	25
chr15	85000161	85002952	0.70229	0.42408	0	0	0	383.46	0	0	0	0	1.16433	84669570	-330591	chr15:84069570-84669570	1810041L15Rik,Ldoc1l,Mir6392,Parvb,Parvg,Pnpla3,Pnpla5,Samm50,Sult4a1,	9	chr15:84669570-85129570	5031439G07Rik,Arhgap8,Fam118a,Gm20556,Mir1249,Nup50,Phf21b,Prr5,Smc1b,Upk3a,	10	85129570	126618	chr15:84669570-85129570	5031439G07Rik,Arhgap8,Fam118a,Gm20556,Mir1249,Nup50,Phf21b,Prr5,Smc1b,Upk3a,	10	chr15:85129570-85589570	7530416G11Rik,AU022754,Atxn10,Fbln1,Gm19277,Ribc2,Smc1b,Wnt7b,	8
chr7	131880931	131884170	0.70229	0.3915	0	0	1	0	357.332	370.004	247.202	0	1.14804	131416486	-464445	chr7:131076486-131416486	1700007K09Rik,1700029B22Rik,2310057M21Rik,4933402N03Rik,5430419D17Rik,Acadsb,Cuzd1,Dmbt1,Fam24a,Ikzf5,Pstk,	11	chr7:131888317-132628317	Chst15,Cpxm2,Gm10584,Gpr26,Lhpp,Nkx1-2,Oat,	7	131888317	4147	chr7:131076486-131416486	1700007K09Rik,1700029B22Rik,2310057M21Rik,4933402N03Rik,5430419D17Rik,Acadsb,Cuzd1,Dmbt1,Fam24a,Ikzf5,Pstk,	11	chr7:131888317-132628317	Chst15,Cpxm2,Gm10584,Gpr26,Lhpp,Nkx1-2,Oat,	7
chr18	65511401	65514205	0.70209	0.60243	0	1	0	459.024	402.517	110.044	0	0	1.5033	65280346	-231055	chr18:64500346-65280346	Alpk2,Atp8b1,Mir122,Mir466p,Nars,Nedd4l,	6	chr18:65280346-65920346	Alpk2,Grp,Malt1,Mir466p,Oacyl,Sec11c,Zfp532,	7	65920346	406141	chr18:65280346-65920346	Alpk2,Grp,Malt1,Mir466p,Oacyl,Sec11c,Zfp532,	7	chr18:65920346-66540346	Ccbe1,Cplx4,Gm9926,Lman1,Mir694,Pmaip1,Rax,	7
chr5	64069085	64071189	0.70209	0.54114	0	0	0	400.026	410.359	123.905	328.482	0	1.47266	63808761	-260324	chr5:62868761-63808761	Dthd1,Nwd2,	2	chr5:63808761-64288761	0610040J01Rik,5830416I19Rik,Nwd2,Pgm1,Rell1,Tbc1d1,	6	64288761	217572	chr5:63808761-64288761	0610040J01Rik,5830416I19Rik,Nwd2,Pgm1,Rell1,Tbc1d1,	6	chr5:64288761-64888761	1700027F09Rik,C030018K13Rik,Gm3716,Klf3,Tbc1d1,	5
chr15	36495028	36501610	0.70209	0.13528	0	1	1	370.753	438.397	243.853	193.122	0	1.26973	36150245	-344783	chr15:34470245-36150245	4930413F20Rik,BC048602,Cox6c,Erich5,Fbxo43,Hrsp12,Kcns2,Mir599,Mir875,Nipal2,Osr2,Pop1,Rgs22,Stk3,Vps13b,	15	chr15:36150245-36730245	Ankrd46,Fbxo43,Mir8097,Pabpc1,Polr2k,Rnf19a,Snx31,Spag1,	8	36730245	228635	chr15:36150245-36730245	Ankrd46,Fbxo43,Mir8097,Pabpc1,Polr2k,Rnf19a,Snx31,Spag1,	8	chr15:36730245-37130245	Ywhaz,Zfp706,	2
chr11	43410114	43413902	0.70209	0.12645	0	0	0	218.513	380.12	446.994	63.2607	0	1.26531	42406498	-1003616	chr11:40766498-42406498	Gabra1,Gabra6,Gabrg2,	3	chr11:42406498-43426498	Atp10b,Gabrb2,Mir146,Pttg1,	4	43426498	12596	chr11:42406498-43426498	Atp10b,Gabrb2,Mir146,Pttg1,	4	chr11:43426498-43766498	C1qtnf2,Ccnjl,Fabp6,Pwwp2a,Slu7,Ttc1,	6
chr11	50584866	50590823	0.70209	0.00939	0	0	0	222.612	0	0	0	0	0.956785	50446498	-138368	chr11:49966498-50446498	3010026O09Rik,Canx,Hnrnph1,Ltc4s,Maml1,Mgat4b,Mir340,Mir6919,Mir804,Rasgef1c,Rnf130,Rufy1,Sqstm1,Tbc1d9b,	14	chr11:50446498-50906498	Adamts2,Grm6,Zfp2,Zfp354c,Zfp454,Zfp879,	6	50906498	315675	chr11:50446498-50906498	Adamts2,Grm6,Zfp2,Zfp354c,Zfp454,Zfp879,	6	chr11:50906498-51566498	5133400J02Rik,9230009I02Rik,BC049762,Clk4,Col23a1,Olfr1375,Olfr1377,Olfr1378,Olfr51,Olfr54,Prop1,Zfp2,Zfp354a,Zfp354b,	14
chr14	25564364	25568653	0.70189	0.59746	0	1	1	355.589	310.147	326.463	216.577	0	1.50062	24480778	-1083586	chr14:24060778-24480778	Dlg5,E330034G19Rik,Mir7210,Polr3a,	4	chr14:24480778-25900514	4930572O13Rik,4931406H21Rik,Anxa11,Mir3075,Plac9a,Plac9b,Polr3a,Ppif,Ppifos,Rps24,Zcchc24,Zmiz1,	12	25900514	331861	chr14:24480778-25900514	4930572O13Rik,4931406H21Rik,Anxa11,Mir3075,Plac9a,Plac9b,Polr3a,Ppif,Ppifos,Rps24,Zcchc24,Zmiz1,	12	chr14:26260514-26700514	4933413J09Rik,Arf4,Dennd6a,Duxbl1,Duxbl2,Duxbl3,Mir7672,Pde12,Slmap,	9
chr8	122496291	122504421	0.70189	0.41966	0	1	1	342.524	248.302	316.109	398.84	0	1.41172	121976100	-520191	chr8:121536100-121976100	1700018B08Rik,1700030M09Rik,BC048644,Banp,Car5a,Fbxo31,Jph3,Klhdc4,Map1lc3b,Slc7a5,Zcchc14,	11	chr8:121976100-122836100	9330133O14Rik,Acsf3,Aprt,Banp,Cbfa2t3,Cdt1,Ctu2,Cyba,Galns,Gm20735,Il17c,Mir6396,Mir7237,Mvd,Pabpn1l,Piezo1,Rnf166,Snai3,Trappc2l,Trhr2,Zc3h18,Zfpm1,	22	122836100	331679	chr8:121976100-122836100	9330133O14Rik,Acsf3,Aprt,Banp,Cbfa2t3,Cdt1,Ctu2,Cyba,Galns,Gm20735,Il17c,Mir6396,Mir7237,Mvd,Pabpn1l,Piezo1,Rnf166,Snai3,Trappc2l,Trhr2,Zc3h18,Zfpm1,	22	chr8:122836100-123116100	2810013P06Rik,Ankrd11,Cdh15,Mir7079,Rpl13,Snord68,Spg7,	7
chr9	58533172	58538990	0.70189	0.19437	0	1	1	220.648	250.129	190.495	196.745	0	1.29907	58492193	-40979	chr9:57772193-58492193	1600029O15Rik,1700072B07Rik,4930461G14Rik,6030419C18Rik,Arid3b,Ccdc33,Cyp11a1,Gm16130,Islr,Islr2,Loxl1,Mir6385,Pml,Sema7a,Stoml1,Stra6,Tbc1d21,Ubl7,	18	chr9:58492193-58892193	6030419C18Rik,Cd276,Hcn4,Neo1,Nptn,Rec114,	6	58892193	353203	chr9:58492193-58892193	6030419C18Rik,Cd276,Hcn4,Neo1,Nptn,Rec114,	6	chr9:58892193-59292193	Adpgk,Neo1,	2
chr1	180986190	180993579	0.70189	0.35726	0	1	1	0	175.291	0	0	0	1.13052	180789869	-196321	chr1:180249869-180789869	6330403A02Rik,Acbd3,Gm5069,Itpkb,Lin9,Mir6904,Mixl1,Parp1,Psen2,	9	chr1:180789869-181269869	9130409I23Rik,Cnih4,Ephx1,H3f3a,Lefty1,Lefty2,Nvl,Pycr2,Sde2,Tmem63a,Wdr26,	11	181269869	276290	chr1:180789869-181269869	9130409I23Rik,Cnih4,Ephx1,H3f3a,Lefty1,Lefty2,Nvl,Pycr2,Sde2,Tmem63a,Wdr26,	11	chr1:181269869-181829869	Ccdc121,Cnih3,Lbr,	3
chr9	103486180	103493613	0.70189	0.29486	0	1	1	198.008	0	0	391.627	0	1.09932	103357670	-128510	chr9:102557670-103357670	1300017J02Rik,Amotl2,Anapc13,Cdv3,Cep63,Gm5627,Rab6b,Ryk,Slco2a1,Srprb,Topbp1,Trf,	12	chr9:103357670-103997670	4932413F04Rik,5830418P13Rik,Bfsp2,Cdv3,Tmem108,	5	103997670	504057	chr9:103357670-103997670	4932413F04Rik,5830418P13Rik,Bfsp2,Cdv3,Tmem108,	5	chr9:103997670-104417670	Acad11,Ackr4,Acpp,Dnajc13,Nphp3,Uba5,	6
chr17	47736302	47741270	0.70168	0.0138	0.98113	1	1	288.131	262.526	237.382	79.0243	59.8281	1.69914	47483051	-253251	chr17:46903051-47483051	1700001C19Rik,AI661453,Guca1a,Guca1b,Mrps10,Prph2,Trerf1,Ubr2,	8	chr17:47483051-47743051	Bysl,Ccnd3,Frs3,Frs3os,Med20,Pgc,Prickle4,Taf8,Tfeb,Tomm6,Tomm6os,Usp49,	12	47743051	1781	chr17:47483051-47743051	Bysl,Ccnd3,Frs3,Frs3os,Med20,Pgc,Prickle4,Taf8,Tfeb,Tomm6,Tomm6os,Usp49,	12	chr17:47743051-48103050	1700067P10Rik,1700122O11Rik,A730006G06Rik,Foxp4,Mdfi,Tfeb,	6
chr11	101903312	101914359	0.70168	0.42131	0	0	0	337.579	357.579	277.246	249.116	0	1.41233	101798686	-104626	chr11:101558686-101798686	Arl4d,Dhx8,Etv4,LOC666331,Nbr1,Rdm1,Tmem106a,	7	chr11:101798686-101998686	1700006E09Rik,4930417O22Rik,Dusp3,Meox1,Sost,	5	101998686	84327	chr11:101798686-101998686	1700006E09Rik,4930417O22Rik,Dusp3,Meox1,Sost,	5	chr11:101998686-102278686	Asb16,BC030867,Cd300lg,G6pc3,Hdac5,Lsm12,Mir8101,Mpp2,Mpp3,Nags,Ppy,Pyy,Tmem101,	13
chr9	37428778	37434586	0.70168	0.35781	0	1	1	136.908	136.474	63.3697	185.746	0	1.38058	36712415	-716363	chr9:35572415-36712415	1700027I24Rik,9230110F15Rik,A630095E13Rik,Acrv1,Chek1,D730048I06Rik,Gm17252,Gm17365,Gm17677,Gm17689,Gm17727,Gm3428,Gm3434,Gm5615,Gm5916,Gm7257,Gm9513,Pate2,Pate4,	19	chr9:36712415-37652415	Ccdc15,Chek1,Ei24,Esam,Fez1,Hepacam,Msantd2,Nrgn,Pknox2,Robo3,Robo4,Siae,Slc37a2,Spa17,Stt3a,Tbrg1,Tmem218,Vsig2,	18	37652415	217829	chr9:36712415-37652415	Ccdc15,Chek1,Ei24,Esam,Fez1,Hepacam,Msantd2,Nrgn,Pknox2,Robo3,Robo4,Siae,Slc37a2,Spa17,Stt3a,Tbrg1,Tmem218,Vsig2,	18	chr9:37652415-37952415	Olfr145,Olfr151,Olfr160,Olfr874,Olfr875,Olfr876,Olfr877,Olfr878,Panx3,Tbrg1,	10
chr16	96344417	96347217	0.70168	0.23302	0	0	0	345.824	0	0	0	0	1.06819	95978393	-366024	chr16:95378393-95978393	1600002D24Rik,Erg,Ets2,	3	chr16:95978393-96358393	B3galt5,Brwd1,Hmgn1,Lca5l,Psmg1,Sh3bgr,Wrb,	7	96358393	11176	chr16:95978393-96358393	B3galt5,Brwd1,Hmgn1,Lca5l,Psmg1,Sh3bgr,Wrb,	7	chr16:96358393-97318393	Dscam,Igsf5,Itgb2l,Pcp4,	4
chr17	56156024	56161163	0.70168	0.19658	0	0	0	0	0	191.917	0	0	0.79997	55940577	-215447	chr17:53700675-55940577	1700025K24Rik,4932415M13Rik,Adgre4,Pot1b,Slc5a7,St6gal2,Sult1c1,Sult1c2,Vmn2r118,Zfp119a,Zfp119b,Zfp959,	12	chr17:55940577-56260577	Ccdc94,Chaf1a,Dpp9,Ebi3,Fem1a,Fsd1,Gm16712,Hdgfrp2,Lrg1,Mir7b,Mpnd,Mydgf,Plin4,Plin5,Sema6b,Sh3gl1,Shd,Stap2,Tnfaip8l1,Ubxn6,Zfp119b,	21	56260577	99414	chr17:55940577-56260577	Ccdc94,Chaf1a,Dpp9,Ebi3,Fem1a,Fsd1,Gm16712,Hdgfrp2,Lrg1,Mir7b,Mpnd,Mydgf,Plin4,Plin5,Sema6b,Sh3gl1,Shd,Stap2,Tnfaip8l1,Ubxn6,Zfp119b,	21	chr17:56260577-56720577	2410015M20Rik,Arrdc5,Catsperd,Fem1a,Gm20219,Kdm4b,Lonp1,Mir6977,Ndufa11,Plin3,Ptprs,Ranbp3,Rpl36,Safb,Safb2,Ticam1,Uhrf1,Vmac,Znrf4,	19
chr7	35685223	35688349	0.70168	0.04749	0	1	1	0	0	0	0	0	0.725425	35634981	-50242	chr7:35254981-35634981	Ankrd27,C230052I12Rik,Cep89,Gpatch1,Nudt19,Rgs9bp,Rhpn2,Slc7a9,Tdrd12,	9	chr7:35634981-35874981	Ankrd27,Dpy19l3,E130304I02Rik,Pdcd5,Zfp507,	5	35874981	186632	chr7:35634981-35874981	Ankrd27,Dpy19l3,E130304I02Rik,Pdcd5,Zfp507,	5	chr7:35874981-37354981	Tshz3,	1
chr9	96667886	96670764	0.70148	0.65323	0	0	0	428.643	363.1	328.836	148.549	0	1.52809	96299581	-368305	chr9:95939581-96299581	Atr,Gk5,Tfdp2,Xrn1,	4	chr9:96299581-96899581	Atp1b3,C430002N11Rik,E030011O05Rik,Pxylp1,Rasa2,Rnf7,Tfdp2,Zbtb38,	8	96899581	228817	chr9:96299581-96899581	Atp1b3,C430002N11Rik,E030011O05Rik,Pxylp1,Rasa2,Rnf7,Tfdp2,Zbtb38,	8	chr9:96899581-97179581	Slc25a36,Spsb4,	2
chr2	163399934	163405024	0.70148	0.60464	0	0	0	135.983	271.254	100.266	78.3812	0	1.5038	162854264	-545670	chr2:161114264-162854264	9430021M05Rik,Ptprt,Ptprtos,	3	chr2:162854264-163434264	Gtsf1l,Ift52,Jph2,L3mbtl1,Mir7003,Mybl2,Oser1,Sgk2,Srsf6,Tox2,	10	163434264	29240	chr2:162854264-163434264	Gtsf1l,Ift52,Jph2,L3mbtl1,Mir7003,Mybl2,Oser1,Sgk2,Srsf6,Tox2,	10	chr2:163434264-163994264	0610039K10Rik,2310001K24Rik,Ada,Fitm2,Gdap1l1,Hnf4a,Hnf4aos,Kcnk15,Pkig,R3hdml,Rims4,Serinc3,Ttpal,Wisp2,	14
chr11	76576670	76579593	0.70148	0.37107	0	1	0	354.722	325.306	330.639	170.228	0	1.38702	76406498	-170172	chr11:76166498-76406498	Dbil5,Fam57a,Gemin4,Glod4,Nxn,Rnmtl1,Vps53,	7	chr11:76406498-76646498	Abr,Timm22,	2	76646498	66905	chr11:76406498-76646498	Abr,Timm22,	2	chr11:76646498-77466498	Bhlha9,Blmh,Ccdc55,Coro6,Cpd,Efcab5,Gosr1,Mir423,Slc6a4,Ssh2,Tmigd1,Tusc5,	12
chr17	28203735	28210222	0.70148	0.03865	0	1	1	249.928	296.306	221.077	0	182.014	1.2208	27543055	-660680	chr17:27203055-27543055	9630028I04Rik,Grm4,Lemd2,Mir7214,Mir7216,Mir7217,Mir7218,	7	chr17:27543055-28323055	1810013A23Rik,AI413582,Anks1,D17Wsu92e,Def6,Fance,Hmga1,Hmga1-rs1,Mir5098,Nudt3,Pacsin1,Ppard,Rps10,Scube3,Snrpc,Spdef,Taf11,Tcp11,Uhrf1bp1,Zfp523,	20	28323055	112833	chr17:27543055-28323055	1810013A23Rik,AI413582,Anks1,D17Wsu92e,Def6,Fance,Hmga1,Hmga1-rs1,Mir5098,Nudt3,Pacsin1,Ppard,Rps10,Scube3,Snrpc,Spdef,Taf11,Tcp11,Uhrf1bp1,Zfp523,	20	chr17:28323055-28623055	Armc12,Clps,Clpsl2,Fance,Fkbp5,Lhfpl5,Mir6969,Rpl10a,Srpk1,Tead3,Tulp1,	11
chr4	47046324	47051717	0.70148	0.02871	0	1	1	325.003	353.348	297.813	316.501	0	1.21583	46687128	-359196	chr4:46387128-46687128	5830415F09Rik,Anp32b,Coro2a,Gabbr2,Hemgn,Nans,Tbc1d2,Trim14,	8	chr4:46687128-47067128	Anks6,Gabbr2,	2	47067128	15411	chr4:46687128-47067128	Anks6,Gabbr2,	2	chr4:47067128-47407128	Col15a1,Galnt12,Tgfbr1,	3
chr7	128343624	128346889	0.70148	0.50193	0	0	0	0	0	0	0	0	0.952445	128236486	-107138	chr7:127976486-128236486	4931431B13Rik,9130023H24Rik,Cox6a2,Fus,Itgad,Itgam,Itgax,Pycard,Trim72,	9	chr7:128236486-128756486	9130023H24Rik,Armc5,BC017158,Bag3,Inpp5f,Mcmbp,Mir3103,Rgs10,Sec23ip,Slc5a2,Tgfb1i1,Tial1,	12	128756486	409597	chr7:128236486-128756486	9130023H24Rik,Armc5,BC017158,Bag3,Inpp5f,Mcmbp,Mir3103,Rgs10,Sec23ip,Slc5a2,Tgfb1i1,Tial1,	12	chr7:128756486-129596486	Ppapdc1a,Sec23ip,Wdr11,	3
chr17	46523980	46527481	0.70148	0.20265	0	1	1	0	0	0	0	0	0.802805	46523051	-929	chr17:46163051-46523051	Abcc10,Crip3,Cul9,Dlk2,Dnph1,Gtpbp2,Lrrc73,Mir693,Polh,Polr1c,Slc22a7,Tjap1,Ttbk1,Xpo5,Yipf3,Zfp318,	16	chr17:46523051-46903051	2310039H08Rik,Cnpy3,Cul7,Cul9,Gltscr1l,Gnmt,Klc4,Klhdc3,Mea1,Mir6976,Mrpl2,Pex6,Ppp2r5d,Ptcra,Ptk7,Rpl7l1,Rrp36,Srf,Tbcc,	19	46903051	375570	chr17:46523051-46903051	2310039H08Rik,Cnpy3,Cul7,Cul9,Gltscr1l,Gnmt,Klc4,Klhdc3,Mea1,Mir6976,Mrpl2,Pex6,Ppp2r5d,Ptcra,Ptk7,Rpl7l1,Rrp36,Srf,Tbcc,	19	chr17:46903051-47483051	1700001C19Rik,AI661453,Guca1a,Guca1b,Mrps10,Prph2,Trerf1,Ubr2,	8
chr7	79227919	79230066	0.70128	0.25676	0	0	0	359.754	227.042	113.41	155.852	0	1.32966	78895114	-332805	chr7:78235114-78895114	Det1,E430016F16Rik,Mir7-2,Mrpl46,Mrps11,Ntrk3,	6	chr7:78895114-79715114	AI854517,Abhd2,Acan,Aen,Fanci,Hapln3,Isg20,Kif7,Mfge8,Mir9-3,Polg,Rhcg,Rlbp1,Ticrr,	14	79715114	485048	chr7:78895114-79715114	AI854517,Abhd2,Acan,Aen,Fanci,Hapln3,Isg20,Kif7,Mfge8,Mir9-3,Polg,Rhcg,Rlbp1,Ticrr,	14	chr7:79715114-80015114	2610034B18Rik,Anpep,Ap3s2,Mesp1,Mesp2,Pex11a,Plin1,Wdr93,	8
chr11	52341550	52349833	0.70128	0.21701	0	0	0	334.307	545.61	308.88	138.633	0	1.30978	51566498	-775052	chr11:50906498-51566498	5133400J02Rik,9230009I02Rik,BC049762,Clk4,Col23a1,Olfr1375,Olfr1377,Olfr1378,Olfr51,Olfr54,Prop1,Zfp2,Zfp354a,Zfp354b,	14	chr11:51566498-52386498	0610009B22Rik,Cdkl3,Cdkn2aipnl,Col23a1,D930048N14Rik,Hnrnpab,Jade2,Mir3061,N4bp3,Nhp2,Olfr1371,Olfr1372-ps1,Olfr1373,Phykpl,Ppp2ca,Rmnd5b,Sar1b,Sec24a,Skp1a,Tcf7,Ube2b,Vdac1,	22	52386498	36665	chr11:51566498-52386498	0610009B22Rik,Cdkl3,Cdkn2aipnl,Col23a1,D930048N14Rik,Hnrnpab,Jade2,Mir3061,N4bp3,Nhp2,Olfr1371,Olfr1372-ps1,Olfr1373,Phykpl,Ppp2ca,Rmnd5b,Sar1b,Sec24a,Skp1a,Tcf7,Ube2b,Vdac1,	22	chr11:52386498-53246498	9530068E07Rik,Fstl4,Gm11186,Vdac1,	4
chr8	104533493	104536860	0.70128	0.00883	0	1	1	399.805	291.86	253.282	130.278	195.079	1.20569	104076100	-457393	chr8:102776100-104076100	1600027J07Rik,4933400L20Rik,Cdh11,	3	chr8:104076100-104596100	Bean1,Car7,Ccdc79,Cdh5,Cklf,Cmtm1,Cmtm2a,Cmtm2b,Cmtm3,Cmtm4,Dync1li2,Gm29682,Nae1,Pdp2,Tk2,	15	104596100	59240	chr8:104076100-104596100	Bean1,Car7,Ccdc79,Cdh5,Cklf,Cmtm1,Cmtm2a,Cmtm2b,Cmtm3,Cmtm4,Dync1li2,Gm29682,Nae1,Pdp2,Tk2,	15	chr8:104596100-105296100	4931428F04Rik,4932416K20Rik,B3gnt9,Cbfb,Cdh16,Ces2a,Ces2b,Ces2c,Ces2d-ps,Ces2e,Ces2f,Ces2g,Ces2h,Ces3a,Ces3b,Ces4a,D230025D16Rik,Exoc3l,Fam96b,Fbxl8,Hsf4,Nol3,Pdp2,Rrad,Tradd,	25
chr13	100491536	100495113	0.70128	0.31364	0	1	1	327.616	0	193.642	0	0	1.1081	100110045	-381491	chr13:99330045-100110045	6430562O15Rik,Bdp1,Cartpt,Map1b,Mccc2,Mrps27,Ptcd2,Serf1,	8	chr13:100110045-100610045	Gtf2h2,Marveld2,Naip1,Naip2,Naip5,Naip6,Naip7,Ocln,Serf1,Smn1,	10	100610045	114932	chr13:100110045-100610045	Gtf2h2,Marveld2,Naip1,Naip2,Naip5,Naip6,Naip7,Ocln,Serf1,Smn1,	10	chr13:100610045-100850045	Ak6,Ccdc125,Ccnb1,Cdk7,Cenph,Marveld2,Mrps36,Rad17,Slc30a5,Taf9,	10
chr9	107596559	107605184	0.70107	0.43788	0	1	1	248.892	392.143	0	12.9819	0	1.42001	107297669	-298890	chr9:106897669-107297669	AA543401,Cish,Dock3,Mapkapk3,	4	chr9:107297669-107737669	6430571L13Rik,Cacna2d2,Cish,Cyb561d2,Gnai2,Gnat1,Hemk1,Hyal1,Hyal2,Hyal3,Ifrd2,Mir5120,Nat6,Nprl2,Rassf1,Sema3b,Sema3f,Slc38a3,Tmem115,Tusc2,Zmynd10,	21	107737669	132485	chr9:107297669-107737669	6430571L13Rik,Cacna2d2,Cish,Cyb561d2,Gnai2,Gnat1,Hemk1,Hyal1,Hyal2,Hyal3,Ifrd2,Mir5120,Nat6,Nprl2,Rassf1,Sema3b,Sema3f,Slc38a3,Tmem115,Tusc2,Zmynd10,	21	chr9:107737669-108077669	Actl11,Amigo3,Camkv,Fam212a,Gmppb,Ip6k1,Mon1a,Mst1r,Rbm5,Rbm6,Rnf123,Traip,Uba7,	13
chr1	172631426	172634292	0.70107	0.36996	0	1	1	357.34	355.325	140.154	96.6696	68.2671	1.38605	172389869	-241557	chr1:172009869-172389869	Atp1a2,Atp1a4,Casq1,Copa,Dcaf8,Igsf8,Kcnj10,Kcnj9,Ncstn,Nhlh1,Pea15a,Pex19,Pigm,Vangl2,	14	chr1:172389869-173429869	4933439K11Rik,Ackr1,Aim2,Apcs,Cadm3,Cfap45,Crp,Dusp23,Fcer1a,Fcrl6,Igsf9,Mptx2,Olfr1404,Olfr1406,Olfr1408,Olfr16,Olfr218,Olfr418,Slamf8,Slamf9,Tagln2,Vsig8,	22	173429869	795577	chr1:172389869-173429869	4933439K11Rik,Ackr1,Aim2,Apcs,Cadm3,Cfap45,Crp,Dusp23,Fcer1a,Fcrl6,Igsf9,Mptx2,Olfr1404,Olfr1406,Olfr1408,Olfr16,Olfr218,Olfr418,Slamf8,Slamf9,Tagln2,Vsig8,	22	chr1:173429869-174569869	AI607873,Aim2,BC094916,Fmn2,Ifi202b,Ifi203,Ifi204,Ifi205,Mnda,Mndal,Mptx1,Olfr220,Olfr231,Olfr248,Olfr414,Olfr417,Olfr419,Olfr420,Olfr421-ps1,Olfr424,Olfr426,Olfr427,Olfr429,Olfr430,Olfr432,Olfr433,Pydc3,Pydc4,Pyhin1,Spta1,	30
chr18	65762875	65766889	0.70107	0.30922	0	0	0	337.888	327.249	81.8654	159.209	0	1.35568	65280346	-482529	chr18:64500346-65280346	Alpk2,Atp8b1,Mir122,Mir466p,Nars,Nedd4l,	6	chr18:65280346-65920346	Alpk2,Grp,Malt1,Mir466p,Oacyl,Sec11c,Zfp532,	7	65920346	153457	chr18:65280346-65920346	Alpk2,Grp,Malt1,Mir466p,Oacyl,Sec11c,Zfp532,	7	chr18:65920346-66540346	Ccbe1,Cplx4,Gm9926,Lman1,Mir694,Pmaip1,Rax,	7
chr11	110267076	110270615	0.70087	0.23136	0	1	1	467.31	293.912	223.229	178.075	0	1.31655	109878686	-388390	chr11:109218686-109878686	1700012B07Rik,1700023C21Rik,1700096J18Rik,Amz2,Arsg,Fam20a,Gm11696,Gna13,LOC100503496,Prkar1a,Rgs9,Slc16a6,Wipi1,	13	chr11:109878686-110338686	Abca5,Abca6,Abca8a,Abca8b,Abca9,	5	110338686	68071	chr11:109878686-110338686	Abca5,Abca6,Abca8a,Abca8b,Abca9,	5	chr11:110338686-111538686	Kcnj16,Kcnj2,Map2k6,	3
chr11	23977154	23980796	0.70087	0.11596	0	0	0	455.803	380.763	346.305	0	0	1.25885	23600000	-377154	chr11:22980000-23600000	0610010F05Rik,1700061J23Rik,1700093K21Rik,Ahsa2,Cct4,Commd1,Fam161a,Gm12060,Usp34,Xpo1,	10	chr11:23600000-24000000	0610010F05Rik,Papolg,Pex13,Pus10,Rel,	5	24000000	19204	chr11:23600000-24000000	0610010F05Rik,Papolg,Pex13,Pus10,Rel,	5	chr11:24000000-25860000	4933427E13Rik,4933430M04Rik,5730522E02Rik,Bcl11a,Gm10466,	5
chr12	24706586	24712028	0.70087	0.13031	0.13962	1	1	0	225.561	0	14.5989	0	1.08584	24415135	-291451	chr12:24335135-24415135		0	chr12:24415135-24995135	Cys1,Grhl1,Kidins220,Klf11,Mboat2,Rrm2,Taf1b,	7	24995135	283107	chr12:24415135-24995135	Cys1,Grhl1,Kidins220,Klf11,Mboat2,Rrm2,Taf1b,	7	chr12:24995135-26395135	4930480M12Rik,4930549C15Rik,Gm17746,Gm29687,Id2,Kidins220,Rnf144a,	7
chr8	47864044	47869414	0.70067	0.23468	0	1	1	480.07	375.933	158.966	222.087	0	1.31801	47674646	-189398	chr8:47394646-47674646	Ing2,Rwdd4a,Trappc11,	3	chr8:47674646-48074646	Cdkn2aip,Cldn22,Cldn24,Ing2,Wwc2,	5	48074646	205232	chr8:47674646-48074646	Cdkn2aip,Cldn22,Cldn24,Ing2,Wwc2,	5	chr8:48074646-49074646	Dctd,Tenm3,	2
chr5	122724715	122732922	0.70067	0.19768	0	1	1	296.606	283.939	162.049	148.479	0	1.29951	122729991	0	chr5:122109991-122729991	Anapc7,Arpc3,Atp2a2,Ccdc63,Fam216a,Gpn3,Hvcn1,Ift81,P2rx4,P2rx7,Ppp1cc,Pptc7,Rad9b,Tctn1,Vps29,	15	chr5:122729991-123089991	A930024E05Rik,Anapc5,Camkk2,Kdm2b,Morn3,Orai1,Rnf34,Tmem120b,	8	122729991	0	chr5:122109991-122729991	Anapc7,Arpc3,Atp2a2,Ccdc63,Fam216a,Gpn3,Hvcn1,Ift81,P2rx4,P2rx7,Ppp1cc,Pptc7,Rad9b,Tctn1,Vps29,	15	chr5:122729991-123089991	A930024E05Rik,Anapc5,Camkk2,Kdm2b,Morn3,Orai1,Rnf34,Tmem120b,	8
chr14	65986370	65989868	0.70067	0.12038	0	1	1	311.953	118.357	307.463	15.9424	0	1.26086	65981163	-5207	chr14:65321163-65981163	Ccdc25,Clu,Elp3,Esco2,Fbxo16,Nuggc,Pbk,Pnoc,Scara3,Scara5,Zfp395,	11	chr14:65981163-66321163	1700001G11Rik,Adam2,Chrna2,Clu,Ephx2,Gulo,Ptk2b,Trim35,	8	66321163	331295	chr14:65981163-66321163	1700001G11Rik,Adam2,Chrna2,Clu,Ephx2,Gulo,Ptk2b,Trim35,	8	chr14:66321163-66961163	Adra1a,Dpysl2,Gm5464,Pnma2,Stmn4,	5
chr1	74396839	74399497	0.70067	0.05577	0	1	1	228.646	237.739	208.738	52.3853	0	1.22856	74193426	-203413	chr1:73873426-74193426	Cxcr1,Cxcr2,Rufy4,Tns1,	4	chr1:74193426-74513426	Aamp,Arpc2,Catip,Ctdsp1,Cxcr1,Gpbar1,Mir1928,Mir26b,Pnkd,Rqcd1,Slc11a1,Tmbim1,Usp37,Vil1,	14	74513426	113929	chr1:74193426-74513426	Aamp,Arpc2,Catip,Ctdsp1,Cxcr1,Gpbar1,Mir1928,Mir26b,Pnkd,Rqcd1,Slc11a1,Tmbim1,Usp37,Vil1,	14	chr1:74513426-74773426	Bcs1l,Cyp27a1,Plcd4,Prkag3,Rnf25,Rqcd1,Stk36,Ttll4,Usp37,Wnt6,Zfp142,	11
chr15	98802669	98811265	0.70067	0.04694	0	1	1	155.75	231.02	99.8244	133.603	0	1.22414	98769569	-33100	chr15:98509569-98769569	4930415O20Rik,9330020H09Rik,Adcy6,Arf3,Cacnb3,Ccdc65,Ccnt1,Ddx23,Fkbp11,Kansl2,Mir1291,Rnd1,Snora2b,Snora34,	14	chr15:98769569-99049569	4930578M01Rik,Ddn,Dhh,Kmt2d,Lmbr1l,Prkag1,Rhebl1,Tuba1a,Tuba1b,Tuba1c,Wnt1,Wnt10b,	12	99049569	238304	chr15:98769569-99049569	4930578M01Rik,Ddn,Dhh,Kmt2d,Lmbr1l,Prkag1,Rhebl1,Tuba1a,Tuba1b,Tuba1c,Wnt1,Wnt10b,	12	chr15:99049569-99409569	1700120C14Rik,C1ql4,Dnajc22,Fam186b,Fmnl3,Kcnh3,Mcrs1,Mir6960,Prpf40b,Prph,Spats2,Tmbim6,Troap,	13
chr8	84822200	84824811	0.70047	0.02816	0	1	1	366.507	285.553	408.215	227.913	0	1.21455	84596101	-226099	chr8:84016101-84596101	4930432K21Rik,Cacna1a,Cc2d1a,Ccdc130,D8Ertd738e,Dcaf15,Il27ra,Mir181c,Mir181d,Mir23a,Mir24-2,Mir27a,Mir3074-2,Mir709,Mri1,Nanos3,Palm3,Podnl1,Rfx1,Rln3,Zswim4,	21	chr8:84596101-84956101	Cacna1a,Calr,Dand5,Dnase2a,Farsa,Gadd45gip1,Gcdh,Gm38426,Ier2,Klf1,Lyl1,Mast1,Mir7069,Nacc1,Nfix,Rad23a,Rtbdn,Syce2,Trmt1,	19	84956101	131290	chr8:84596101-84956101	Cacna1a,Calr,Dand5,Dnase2a,Farsa,Gadd45gip1,Gcdh,Gm38426,Ier2,Klf1,Lyl1,Mast1,Mir7069,Nacc1,Nfix,Rad23a,Rtbdn,Syce2,Trmt1,	19	chr8:84956101-85436101	2310036O22Rik,4921524J17Rik,A230103J11Rik,Asna1,Best2,Cks1brt,Dhps,Fbxw9,Gm5741,Hook2,Junb,Man2b1,Mir7070,Mylk3,Olfr371,Orc6,Prdx2,Rnaseh2a,Rtbdn,Tnpo2,Vps35,Wdr83,Wdr83os,Zfp791,	24
chr11	117789460	117793724	0.70047	0.05191	0.00755	1	1	0	0	0	79.6375	0	0.7302	117378686	-410774	chr11:116578686-117378686	1810032O08Rik,Aanat,BC018473,Cygb,Gm11744,Jmjd6,Mettl23,Mfsd11,Mgat5b,Mir6516,Mxra7,Rhbdf2,Sec14l1,Sept9,Snhg20,Snord1a,Snord1b,Snord1c,Srsf2,St6galnac1,St6galnac2,Ube2o,	22	chr11:117378686-117858686	2900041M22Rik,6030468B19Rik,Afmid,Birc5,Gm11733,Syngr2,Tk1,Tmc6,Tmc8,Tnrc6c,	10	117858686	64962	chr11:117378686-117858686	2900041M22Rik,6030468B19Rik,Afmid,Birc5,Gm11733,Syngr2,Tk1,Tmc6,Tmc8,Tnrc6c,	10	chr11:117858686-118378686	BC100451,Cyth1,Dnah17,Mir6933,Pgs1,Socs3,Tha1,Timp2,Tmem235,Usp36,	10
chr8	105928775	105933385	0.70026	0.37714	0	1	1	420.879	370.586	167.616	315.139	0	1.38883	105556100	-372675	chr8:105296100-105556100	Atp6v0d1,E2f4,Elmo3,Fhod1,Hsd11b2,Kctd19,Lrrc29,Lrrc36,Mir328,Plekhg4,Slc9a5,Tmem208,Tppp3,Zdhhc1,	14	chr8:105556100-106136100	1810019D21Rik,4933405L10Rik,Acd,Agrp,Atp6v0d1,Cenpt,Ctcf,Ctrl,Ddx28,Dpep2,Dpep3,Dus2,Edc4,Enkd1,Esrp2,Fam65a,Gfod2,Lcat,Mir1966,Mir7074,Nfatc3,Nrn1l,Nutf2,Nutf2-ps1,Pard6a,Pskh1,Psmb10,Ranbp10,Rltpr,Slc12a4,Thap11,Tsnaxip1,	32	106136100	202715	chr8:105556100-106136100	1810019D21Rik,4933405L10Rik,Acd,Agrp,Atp6v0d1,Cenpt,Ctcf,Ctrl,Ddx28,Dpep2,Dpep3,Dus2,Edc4,Enkd1,Esrp2,Fam65a,Gfod2,Lcat,Mir1966,Mir7074,Nfatc3,Nrn1l,Nutf2,Nutf2-ps1,Pard6a,Pskh1,Psmb10,Ranbp10,Rltpr,Slc12a4,Thap11,Tsnaxip1,	32	chr8:106136100-106396100	1810019D21Rik,4930506A18Rik,Esrp2,Pla2g15,Prmt7,Slc7a6,Slc7a6os,Smpd3,	8
chr11	120575926	120585657	0.70026	0.08283	0	1	1	228.94	75.9128	0	109.178	0	1.24168	120438686	-137240	chr11:119918686-120438686	0610009L18Rik,1810043H04Rik,2310003H01Rik,2810410L24Rik,Aatk,Actg1,Bahcc1,Baiap2,Cep131,Chmp6,Enthd2,Fscn2,Mir3065,Mir338,Mir5098,Mir6935,Nploc4,Slc38a10,	18	chr11:120438686-120818686	Alyref,Anapc11,Arhgdia,Arl16,Aspscr1,Cbr2,Ccdc137,Dcxr,Dus1l,Fam195b,Fasn,Gcgr,Gps1,Hgs,Lrrc45,Mafg,Mir6936,Mrpl12,Myadml2,Notum,Npb,Oxld1,P4hb,Pcyt2,Pde6g,Ppp1r27,Pycr1,Rac3,Rfng,Sirt7,Slc25a10,Stra13,Tspan10,	33	120818686	233029	chr11:120438686-120818686	Alyref,Anapc11,Arhgdia,Arl16,Aspscr1,Cbr2,Ccdc137,Dcxr,Dus1l,Fam195b,Fasn,Gcgr,Gps1,Hgs,Lrrc45,Mafg,Mir6936,Mrpl12,Myadml2,Notum,Npb,Oxld1,P4hb,Pcyt2,Pde6g,Ppp1r27,Pycr1,Rac3,Rfng,Sirt7,Slc25a10,Stra13,Tspan10,	33	chr11:120818686-121238686	BC017643,Ccdc57,Cd7,Csnk1d,Fasn,Hexdc,Narf,Ogfod3,Sectm1a,Sectm1b,Slc16a3,Tex19.1,Tex19.2,Uts2r,	14
chr4	150171552	150177880	0.70026	0.07951	0	0	0	423.112	320.388	257.965	169.872	0	1.24002	150165891	-5661	chr4:149665891-150165891	Gpr157,H6pd,Mir34a,Pik3cd,Slc25a33,Slc2a5,Slc2a7,Spsb1,Tmem201,	9	chr4:150165891-150645891	Car6,Eno1,Eno1b,Rere,Slc2a7,Slc45a1,	6	150645891	468011	chr4:150165891-150645891	Car6,Eno1,Eno1b,Rere,Slc2a7,Slc45a1,	6	chr4:150645891-151145891	1700045H11Rik,Camta1,Errfi1,Gm13090,Park7,Per3,Slc45a1,Tnfrsf9,Uts2,Vamp3,	10
chr5	142715763	142719521	0.70026	0.24406	0	1	1	406.805	0	0	183.952	0	1.07229	142464046	-251717	chr5:140764046-142464046	Ap5z1,Card11,Foxk1,Gna12,Sdk1,	5	chr5:142464046-142724047	Ap5z1,Mmd2,Papolb,Radil,Slc29a4,Wipi2,	6	142724047	4526	chr5:142464046-142724047	Ap5z1,Mmd2,Papolb,Radil,Slc29a4,Wipi2,	6	chr5:142858321-143318321	4930448H16Rik,4933411G11Rik,Actb,E130309D02Rik,Fbxl18,Fscn1,Rbak,Rbakdn,Rnf216,Spdyb,Zdhhc4,Zfp12,Zfp316,	13
chr1	133351564	133355433	0.70006	0.30315	0	1	1	458.319	403.799	0	38.7907	73.5163	1.35163	133023423	-328141	chr1:132663423-133023423	Gm10538,Lrrn2,Mdm4,Nfasc,	4	chr1:133023423-133603423	Etnk2,Gm19461,Golt1a,Kiss1,Mdm4,Pik3c2b,Plekha6,Ppp1r15b,Ren1,Ren2,Sox13,	11	133603423	247990	chr1:133023423-133603423	Etnk2,Gm19461,Golt1a,Kiss1,Mdm4,Pik3c2b,Plekha6,Ppp1r15b,Ren1,Ren2,Sox13,	11	chr1:133603423-134043423	Atp2b4,Fmod,Lax1,Mir6903,Optc,Prelp,Snrpe,Zbed6,Zc3h11a,	9
chr17	27987099	27991269	0.69986	0.41524	0	1	1	296.844	295.773	86.3269	0	0	1.40748	27543055	-444044	chr17:27203055-27543055	9630028I04Rik,Grm4,Lemd2,Mir7214,Mir7216,Mir7217,Mir7218,	7	chr17:27543055-28323055	1810013A23Rik,AI413582,Anks1,D17Wsu92e,Def6,Fance,Hmga1,Hmga1-rs1,Mir5098,Nudt3,Pacsin1,Ppard,Rps10,Scube3,Snrpc,Spdef,Taf11,Tcp11,Uhrf1bp1,Zfp523,	20	28323055	331786	chr17:27543055-28323055	1810013A23Rik,AI413582,Anks1,D17Wsu92e,Def6,Fance,Hmga1,Hmga1-rs1,Mir5098,Nudt3,Pacsin1,Ppard,Rps10,Scube3,Snrpc,Spdef,Taf11,Tcp11,Uhrf1bp1,Zfp523,	20	chr17:28323055-28623055	Armc12,Clps,Clpsl2,Fance,Fkbp5,Lhfpl5,Mir6969,Rpl10a,Srpk1,Tead3,Tulp1,	11
chr1	136166619	136178324	0.69986	0.33517	0	1	1	287.039	185.074	76.8151	0	0	1.36745	135823423	-343196	chr1:135143423-135823423	Arl8a,Csrp1,Elf3,Gpr37l1,Ipo9,Lad1,Lmod1,Mir1231,Nav1,Phlda3,Ptpn7,Rnpep,Shisa4,Timm17a,Tnni1,	15	chr1:135823423-136523423	5730559C18Rik,9230116N13Rik,Ascl5,Cacna1s,Camsap2,Ddx59,Gm15850,Gpr25,Igfn1,Kif14,Kif21b,Lad1,Pkp1,Tmem9,Tnnt2,	15	136523423	345099	chr1:135823423-136523423	5730559C18Rik,9230116N13Rik,Ascl5,Cacna1s,Camsap2,Ddx59,Gm15850,Gpr25,Igfn1,Kif14,Kif21b,Lad1,Pkp1,Tmem9,Tnnt2,	15	chr1:136523423-136763423	Gm16880,Gm19705,Kif14,Zfp281,	4
chr12	100840171	100843000	0.69966	0.66648	0	1	1	393.653	330.289	236.655	0	33.1685	1.5329	100121790	-718381	chr12:98661790-100121790	1700064M15Rik,4930474N09Rik,Efcab11,Eml5,Foxn3,Kcnk13,Psmc1,Ptpn21,Spata7,Tdp1,Ttc8,Zc3h14,	12	chr12:100121790-101081790	9030617O03Rik,Calm1,Ccdc88c,Gm10432,Gm10433,Gpr68,Mir1190,Nrde2,Psmc1,Rps6ka5,Smek1,Ttc7b,	12	101081790	238790	chr12:100121790-101081790	9030617O03Rik,Calm1,Ccdc88c,Gm10432,Gm10433,Gpr68,Mir1190,Nrde2,Psmc1,Rps6ka5,Smek1,Ttc7b,	12	chr12:101081790-101901790	Catsperb,D130020L05Rik,Fbln5,Kif4-ps,Smek1,Tc2n,Trip11,	7
chr14	62490832	62494434	0.69966	0.53727	0	0	0	779.915	194.623	206.991	0	0	1.46829	62481163	-9669	chr14:61321163-62481163	4930556J02Rik,Dleu2,Dleu7,Ebpl,Gucy1b2,Kcnrg,Kpna3,Mir15a,Mir16-1,Rnaseh2b,Spryd7,Trim13,	12	chr14:62481163-63021163	4931440J10Rik,Defb43,Defb47,Defb48,Fam124a,Ints6,Mir6541,Mir8098,Serpine3,Wdfy2,	10	63021163	526729	chr14:62481163-63021163	4931440J10Rik,Defb43,Defb47,Defb48,Fam124a,Ints6,Mir6541,Mir8098,Serpine3,Wdfy2,	10	chr14:63021163-63821163	2700070H01Rik,Blk,Ctsb,Defb30,Defb42,Fam167a,Fdft1,Gata4,Mir598,Mtmr9,Neil2,Tdh,Xkr6,	13
chr4	132342204	132348364	0.69966	0.20817	0	1	1	0	193.803	0	243.512	93.6923	1.05374	132184085	-158119	chr4:131844085-132184085	Epb4.1,Gm12992,Mecr,Oprd1,Srsf4,Tmem200b,	6	chr4:132184085-132524085	Gmeb1,Med18,Phactr4,Rab42,Rcc1,Rnu11,Rps15a-ps4,Sesn2,Snhg12,Snhg3,Snora16a,Snora44,Snora61,Snord99,Taf12,Trnau1ap,Ythdf2,	17	132524085	175721	chr4:132184085-132524085	Gmeb1,Med18,Phactr4,Rab42,Rcc1,Rnu11,Rps15a-ps4,Sesn2,Snhg12,Snhg3,Snora16a,Snora44,Snora61,Snord99,Taf12,Trnau1ap,Ythdf2,	17	chr4:132524085-132924085	Atpif1,Dnajc8,Eya3,Fam76a,Ppp1r8,Ptafr,Rpa2,Smpdl3b,Stx12,Themis2,Xkr8,	11
chr17	35177509	35180594	0.69945	0.27885	0	0	0	417.849	410.49	297.019	0	0	1.33888	34843055	-334454	chr17:34543055-34843055	Ager,Agpat1,Atf6b,C4a,C4b,Cyp21a1,Dxo,Egfl8,Fkbpl,Gpsm3,Mir6971,Notch4,Pbx2,Ppt2,Prrt1,Rnf5,Skiv2l,Stk19,Tnxb,	19	chr17:34843055-35263055	1110038B12Rik,Abhd16a,Aif1,Apom,Atp6v1g2,Bag6,C2,Cfb,Clic1,Csnk2b,D17H6S53E,D17H6S56E-5,Ddah2,Ddx39b,Ehmt2,G6b,G6bos,Gpank1,Hspa1a,Hspa1b,Hspa1l,Lsm2,Lst1,Lta,Ltb,Ly6g5b,Ly6g5c,Ly6g6c,Ly6g6d,Ly6g6e,Ly6g6f,Mir6970,Mir6972,Mir6973a,Mir6974,Mir6975,Mir8094,Msh5,Nelfe,Neu1,Nfkbil1,Prrc2a,Sapcd1,Skiv2l,Slc44a4,Snord52,Tnf,Vars,Vwa7,Zbtb12,	50	35263055	82461	chr17:34843055-35263055	1110038B12Rik,Abhd16a,Aif1,Apom,Atp6v1g2,Bag6,C2,Cfb,Clic1,Csnk2b,D17H6S53E,D17H6S56E-5,Ddah2,Ddx39b,Ehmt2,G6b,G6bos,Gpank1,Hspa1a,Hspa1b,Hspa1l,Lsm2,Lst1,Lta,Ltb,Ly6g5b,Ly6g5c,Ly6g6c,Ly6g6d,Ly6g6e,Ly6g6f,Mir6970,Mir6972,Mir6973a,Mir6974,Mir6975,Mir8094,Msh5,Nelfe,Neu1,Nfkbil1,Prrc2a,Sapcd1,Skiv2l,Slc44a4,Snord52,Tnf,Vars,Vwa7,Zbtb12,	50	chr17:35263055-35483055	H2-D1,H2-L,H2-Q1,H2-Q10,H2-Q2,H2-Q4,H2-Q5,H2-Q6,H2-Q7,H2-Q8,H2-Q9,	11
chr2	155809578	155813404	0.69925	0.08504	0	1	1	0	300.823	0	0	0	0.99177	155794264	-15314	chr2:155474264-155794264	Acss2,Acss2os,Edem2,Ggt7,Gss,Mir499,Mmp24,Myh7b,Procr,Trpc4ap,	10	chr2:155794264-156134264	6430550D23Rik,BC029722,Cep250,Cpne1,Eif6,Ergic3,Fam83c,Fer1l4,Gdf5,Mmp24,Nfs1,Rbm12,Spag4,Uqcc1,	14	156134264	320860	chr2:155794264-156134264	6430550D23Rik,BC029722,Cep250,Cpne1,Eif6,Ergic3,Fam83c,Fer1l4,Gdf5,Mmp24,Nfs1,Rbm12,Spag4,Uqcc1,	14	chr2:156134264-156314264	Cnbd2,Nfs1,Phf20,Rbm39,Romo1,Scand1,	6
chr14	63379663	63384626	0.69905	0.73219	0	1	1	367.044	270.356	231.685	294.848	0	1.56515	63021163	-358500	chr14:62481163-63021163	4931440J10Rik,Defb43,Defb47,Defb48,Fam124a,Ints6,Mir6541,Mir8098,Serpine3,Wdfy2,	10	chr14:63021163-63821163	2700070H01Rik,Blk,Ctsb,Defb30,Defb42,Fam167a,Fdft1,Gata4,Mir598,Mtmr9,Neil2,Tdh,Xkr6,	13	63821163	436537	chr14:63021163-63821163	2700070H01Rik,Blk,Ctsb,Defb30,Defb42,Fam167a,Fdft1,Gata4,Mir598,Mtmr9,Neil2,Tdh,Xkr6,	13	chr14:63821163-64101163	4930471C04Rik,4930578I06Rik,Pinx1,Prss51,Prss55,Rp1l1,Sox7,	7
chr11	54925719	54933271	0.69905	0.37548	0	1	1	325.258	376.325	354.555	436.867	72.9235	1.38679	54526498	-399221	chr11:53966498-54526498	4933405E24Rik,Acsl6,Csf2,Fnip1,Il3,Meikin,P4ha2,Pdlim4,Rapgef6,Slc22a21,Slc22a4,	11	chr11:54526498-55046498	Anxa6,Cdc42se2,Gpx3,Hint1,Lyrm7,Lyrm7os,Rapgef6,Tnip1,	8	55046498	113227	chr11:54526498-55046498	Anxa6,Cdc42se2,Gpx3,Hint1,Lyrm7,Lyrm7os,Rapgef6,Tnip1,	8	chr11:55046498-55506498	Atox1,Ccdc69,Fat2,G3bp1,Gm12238,Gm2a,Slc36a1,Slc36a1os,Slc36a2,Slc36a3,Sparc,	11
chr11	95647202	95651572	0.69905	0.30039	0	0	0	300.569	117.837	152.886	220.782	112.8	1.34925	95258686	-388516	chr11:94958686-95258686	A730090H04Rik,Dlx3,Dlx4,Hils1,Itga3,Pdk2,Ppp1r9b,Samd14,Sgca,	9	chr11:95258686-95678686	Fam117a,Kat7,Ngfr,Nxph3,Phb,Slc35b1,Spop,Tac4,	8	95678686	27114	chr11:95258686-95678686	Fam117a,Kat7,Ngfr,Nxph3,Phb,Slc35b1,Spop,Tac4,	8	chr11:95678686-96258686	4833417C18Rik,Abi3,Atp5g1,B130006D01Rik,B4galnt2,Calcoco2,Gip,Gm11538,Gm53,Gngt2,Hoxb13,Igf2bp1,Mir3063,Phb,Phospho1,Snf8,Ttll6,Ube2z,Zfp652,Zfp652os,	20
chr14	69234042	69243828	0.69905	0.12976	0	1	1	45.5797	281.995	50.6802	36.9016	0	1.26393	69241943	0	chr14:68521943-69241943	1700092C10Rik,Adam28,Adam7,Adamdec1,Nkx2-6,Nkx3-1,Slc25a37,Stc1,	8	chr14:69241943-69820193	4930480K23Rik,Chmp7,Entpd4,Gm16677,Loxl2,Mir6950,R3hcc1,Rhobtb2,Slc25a37,Synb,Tnfrsf10b,	11	69241943	0	chr14:68521943-69241943	1700092C10Rik,Adam28,Adam7,Adamdec1,Nkx2-6,Nkx3-1,Slc25a37,Stc1,	8	chr14:69241943-69820193	4930480K23Rik,Chmp7,Entpd4,Gm16677,Loxl2,Mir6950,R3hcc1,Rhobtb2,Slc25a37,Synb,Tnfrsf10b,	11
chr15	76573802	76579505	0.69905	0	0	1	1	387.339	283.815	193.627	0	0	1.19905	76389570	-184232	chr15:76169570-76389570	Cyc1,Exosc4,Gm10872,Gpaa1,Grina,Hgh1,Maf1,Mir1942,Mir6953,Mroh1,Oplah,Parp10,Plec,Sharpin,Smpd5,Spatc1,Tssk5,	17	chr15:76389570-76949570	1110038F14Rik,Adck5,Arhgap39,Bop1,C030006K11Rik,Commd5,Cpsf1,Cyhr1,Dgat1,Fbxl6,Foxh1,Gpt,Hsf1,Kifc2,Lrrc14,Lrrc24,Mfsd3,Mir6954,Mroh1,Ppp1r16a,Recql4,Rpl8,Scrt1,Scx,Slc39a4,Slc52a2,Tonsl,Vps28,Zfp251,Zfp647,Zfp7,	31	76949570	370065	chr15:76389570-76949570	1110038F14Rik,Adck5,Arhgap39,Bop1,C030006K11Rik,Commd5,Cpsf1,Cyhr1,Dgat1,Fbxl6,Foxh1,Gpt,Hsf1,Kifc2,Lrrc14,Lrrc24,Mfsd3,Mir6954,Mroh1,Ppp1r16a,Recql4,Rpl8,Scrt1,Scx,Slc39a4,Slc52a2,Tonsl,Vps28,Zfp251,Zfp647,Zfp7,	31	chr15:76949570-77389570	1110038F14Rik,1700109K24Rik,Apol6,Apol7a,Mb,Rbfox2,	6
chr9	109861351	109864720	0.69884	0.16952	0	0	0	334.749	300.465	168.961	237.772	0	1.2836	108997955	-863396	chr9:108497669-108697669	Arih2,Dalrd3,Impdh2,Mir191,Mir425,Ndufaf3,P4htm,Prkar2a,Qars,Qrich1,Slc25a20,Usp19,Wdr6,	13	chr9:108997955-109877496	3000002C10Rik,Atrip,Camp,Ccdc51,Cdc25a,Fbxw13,Fbxw14,Fbxw15,Fbxw16,Fbxw18,Fbxw19,Fbxw20,Fbxw21,Fbxw22,Fbxw24,Fbxw26,Fbxw27,Fbxw28,Nme6,Pfkfb4,Plxnb1,Shisa5,Spink8,Tma7,Trex1,	25	109877496	12776	chr9:108997955-109877496	3000002C10Rik,Atrip,Camp,Ccdc51,Cdc25a,Fbxw13,Fbxw14,Fbxw15,Fbxw16,Fbxw18,Fbxw19,Fbxw20,Fbxw21,Fbxw22,Fbxw24,Fbxw26,Fbxw27,Fbxw28,Nme6,Pfkfb4,Plxnb1,Shisa5,Spink8,Tma7,Trex1,	25	chr9:109877496-110317496	Cdc25a,Cspg5,Dhx30,Elp6,Map4,Mir6236,Mir7089,Smarcc1,	8
chr3	8661872	8668579	0.69884	0.16289	0	1	1	176.984	324.88	0	0	0	1.28028	8560000	-101872	chr3:7280000-8560000	1700010I02Rik,Gm6194,Il7,Pkia,Stmn2,Zc2hc1a,	6	chr3:8560000-9700000	4930539M17Rik,C030034L19Rik,Hey1,Mrps28,Pag1,Stmn2,Tpd52,Zbtb10,Zfp704,	9	9700000	1031421	chr3:8560000-9700000	4930539M17Rik,C030034L19Rik,Hey1,Mrps28,Pag1,Stmn2,Tpd52,Zbtb10,Zfp704,	9	chr3:9700000-10360000	Fabp12,Fabp4,Fabp5,Fabp9,Gm9833,Impa1,Pag1,Pmp2,Slc10a5,Zfand1,	10
chr1	180401093	180412124	0.69884	0.58973	0	1	1	332.121	0	0	0	0	1.24371	180249869	-151224	chr1:179829869-180249869	Adck3,Cdc42bpa,Psen2,	3	chr1:180249869-180789869	6330403A02Rik,Acbd3,Gm5069,Itpkb,Lin9,Mir6904,Mixl1,Parp1,Psen2,	9	180789869	377745	chr1:180249869-180789869	6330403A02Rik,Acbd3,Gm5069,Itpkb,Lin9,Mir6904,Mixl1,Parp1,Psen2,	9	chr1:180789869-181269869	9130409I23Rik,Cnih4,Ephx1,H3f3a,Lefty1,Lefty2,Nvl,Pycr2,Sde2,Tmem63a,Wdr26,	11
chr15	54069088	54070975	0.69864	0.47156	0	0	0	469.682	433.966	252.426	310.216	36.5364	1.43442	53748445	-320643	chr15:52488445-53748445	Ext1,Med30,Samd12,	3	chr15:53748445-54488445	Colec10,Samd12,Tnfrsf11b,	3	54488445	417470	chr15:53748445-54488445	Colec10,Samd12,Tnfrsf11b,	3	chr15:54488445-55028445	Enpp2,Mal2,Nov,Taf2,	4
chr14	20797024	20800181	0.69864	0.33628	0	0	0	350.564	427.552	207.048	88.3086	0	1.36678	20700778	-96246	chr14:20340778-20700778	1810062O18Rik,Anxa7,Cfap70,Dnajc9,Ecd,Fam149b,Fut11,Mir6946,Mrps16,Mss51,Myoz1,Ppp3cb,Sec24c,Synpo2l,Usp54,	15	chr14:20700778-21080778	6230400D17Rik,Adk,Ap3m1,Camk2g,Chchd1,Ndst2,Plau,Vcl,Zswim8,	9	21080778	280597	chr14:20700778-21080778	6230400D17Rik,Adk,Ap3m1,Camk2g,Chchd1,Ndst2,Plau,Vcl,Zswim8,	9	chr14:21080778-21860778	Adk,Comtd1,Dupd1,Dusp13,Kat6b,Samd8,Vdac2,	7
chr8	117223337	117225722	0.69844	0.62176	0	0	0	377.423	0	0	0	0	1.25932	116876100	-347237	chr8:116476100-116876100	4930563M20Rik,Cdyl2,Dynlrb2,	3	chr8:116876100-117596100	1700030J22Rik,Atmin,Bco1,Cenpn,Cmc2,Cmip,Gan,Gcsh,Mir7077,Mir7078,Pkd1l2,Plcg2,	12	117596100	370378	chr8:116876100-117596100	1700030J22Rik,Atmin,Bco1,Cenpn,Cmc2,Cmip,Gan,Gcsh,Mir7077,Mir7078,Pkd1l2,Plcg2,	12	chr8:117596100-119336100	Cdh13,Gm38416,Hsd17b2,Mphosph6,Plcg2,Sdr42e1,	6
chr7	38140395	38144200	0.69844	0.14025	0	0	0	185.124	0	0	0	0	1.01856	37354981	-785414	chr7:35874981-37354981	Tshz3,	1	chr7:37354981-38274981	1600014C10Rik,Ccne1,Plekhf1,Pop4,Uri1,Zfp536,	6	38274981	130781	chr7:37354981-38274981	1600014C10Rik,Ccne1,Plekhf1,Pop4,Uri1,Zfp536,	6	chr7:38274981-38571175	Gm5591,	1
chr8	88243134	88245232	0.69844	0.11375	0	1	1	414.983	0	0	0	0	1.00531	88136101	-107033	chr8:87536101-88136101	1700096P03Rik,4933402J07Rik,Cnep1r1,Zfp423,	4	chr8:88136101-88756101	Adcy7,Brd7,Cyld,Heatr3,Mir7071,Nkd1,Nod2,Papd5,Snx20,	9	88756101	510869	chr8:88136101-88756101	Adcy7,Brd7,Cyld,Heatr3,Mir7071,Nkd1,Nod2,Papd5,Snx20,	9	chr8:88756101-89836101	Mir8110,Sall1,	2
chr10	111226023	111227589	0.69824	0.1651	0	1	1	235.242	305.671	114.189	116.059	0	1.28079	111162944	-63079	chr10:110722944-111162944	1700020G17Rik,Csrp2,E2f7,Zdhhc17,	4	chr10:111162944-112002944	4933440J02Rik,Bbs10,Glipr1,Gm20758,Gm5176,Krr1,Nap1l1,Osbpl8,Phlda1,	9	112002944	775355	chr10:111162944-112002944	4933440J02Rik,Bbs10,Glipr1,Gm20758,Gm5176,Krr1,Nap1l1,Osbpl8,Phlda1,	9	chr10:112002944-112922944	1700010J16Rik,Caps2,Glipr1l1,Glipr1l2,Kcnc2,	5
chr15	67431760	67435961	0.69824	0.16345	0	0	0	382.872	376.302	172.548	203.39	0	1.27997	66588438	-843322	chr15:64668438-66588438	Adcy8,Efr3a,Hhla1,Kcnq3,Lrrc6,Oc90,Phf20l1,Tmem71,	8	chr15:66588438-68428438	1700012I11Rik,Mir30b,Mir30d,Ndrg1,Phf20l1,Sla,St3gal1,Tg,Wisp1,Zfat,	10	68428438	992477	chr15:66588438-68428438	1700012I11Rik,Mir30b,Mir30d,Ndrg1,Phf20l1,Sla,St3gal1,Tg,Wisp1,Zfat,	10	chr15:68428438-71269570	4930504C09Rik,Gm19782,Khdrbs3,	3
chr11	72424926	72431173	0.69824	0.33793	0	0	0	467.809	0	107.851	0	0	1.11721	72046498	-378428	chr11:71066498-72046498	4930401O10Rik,Aipl1,Fam64a,Nlrp1a,Nlrp1b,Nlrp1c-ps,Wscd1,	7	chr11:72046498-72566498	1700051A21Rik,4930563E22Rik,4933427D14Rik,Fam64a,Fbxo39,Ggt6,Med31,Mir6338,Mybbp1a,Pitpnm3,Slc13a5,Smtnl2,Spns2,Spns3,Tekt1,Txndc17,Xaf1,	17	72566498	135325	chr11:72046498-72566498	1700051A21Rik,4930563E22Rik,4933427D14Rik,Fam64a,Fbxo39,Ggt6,Med31,Mir6338,Mybbp1a,Pitpnm3,Slc13a5,Smtnl2,Spns2,Spns3,Tekt1,Txndc17,Xaf1,	17	chr11:72566498-73206498	1200014J11Rik,Ankfy1,Atp2a3,Camkk1,Ctns,Cyb5d2,Emc6,Gsg2,Itgae,P2rx1,P2rx5,Shpk,Tax1bp3,Ube2g1,Zzef1,	15
chr1	36682339	36685513	0.69824	0.21259	0	1	1	0	0	0	0	0	0.804535	36323155	-359184	chr1:35663155-36323155	Arid5a,Hs6st1,Mir6897,Neurl3,Uggt1,	5	chr1:36323155-36763155	4933424G06Rik,Actr1b,Ankrd23,Ankrd39,Arid5a,Cnnm3,Cnnm4,Cox5b,Fam178b,Fer1l5,Kansl3,Lman2l,Mir6898,Sema4c,Zap70,	15	36763155	77642	chr1:36323155-36763155	4933424G06Rik,Actr1b,Ankrd23,Ankrd39,Arid5a,Cnnm3,Cnnm4,Cox5b,Fam178b,Fer1l5,Kansl3,Lman2l,Mir6898,Sema4c,Zap70,	15	chr1:36763155-37263155	Cnga3,Tmem131,Zap70,	3
chr8	85697994	85701883	0.69803	0.31198	0	1	1	337.619	389.9	267.476	265.723	126.34	1.35402	85436101	-261893	chr8:84956101-85436101	2310036O22Rik,4921524J17Rik,A230103J11Rik,Asna1,Best2,Cks1brt,Dhps,Fbxw9,Gm5741,Hook2,Junb,Man2b1,Mir7070,Mylk3,Olfr371,Orc6,Prdx2,Rnaseh2a,Rtbdn,Tnpo2,Vps35,Wdr83,Wdr83os,Zfp791,	24	chr8:85436101-86916101	Abcc12,Dnaja2,Gm10638,Gpt2,Itfg1,Lonp2,Mir8109,N4bp1,Neto2,Phkb,Siah1a,	11	86916101	1214218	chr8:85436101-86916101	Abcc12,Dnaja2,Gm10638,Gpt2,Itfg1,Lonp2,Mir8109,N4bp1,Neto2,Phkb,Siah1a,	11	chr8:86916101-87536101	Cbln1,Gm10637,Gm2694,	3
chr9	59564615	59568215	0.69803	0.16621	0	1	1	328.167	63.9868	43.1989	262.379	0	1.28113	59292193	-272422	chr9:58892193-59292193	Adpgk,Neo1,	2	chr9:59292193-59692193	Adpgk,Arih1,Bbs4,Celf6,Gm20199,Hexa,Parp6,Pkm,Tmem202,	9	59692193	123978	chr9:59292193-59692193	Adpgk,Arih1,Bbs4,Celf6,Gm20199,Hexa,Parp6,Pkm,Tmem202,	9	chr9:59692193-60172193	Gm7616,Gramd2,Myo9a,Nr2e3,Senp8,Thsd4,	6
chr11	50160425	50164094	0.69803	0.12203	0	1	1	0	66.0338	12.74	0	0	1.00904	49966498	-193927	chr11:49606498-49966498	Cnot6,Flt4,Gfpt2,Mapk9,Rasgef1c,Scgb3a1,	6	chr11:49966498-50446498	3010026O09Rik,Canx,Hnrnph1,Ltc4s,Maml1,Mgat4b,Mir340,Mir6919,Mir804,Rasgef1c,Rnf130,Rufy1,Sqstm1,Tbc1d9b,	14	50446498	282404	chr11:49966498-50446498	3010026O09Rik,Canx,Hnrnph1,Ltc4s,Maml1,Mgat4b,Mir340,Mir6919,Mir804,Rasgef1c,Rnf130,Rufy1,Sqstm1,Tbc1d9b,	14	chr11:50446498-50906498	Adamts2,Grm6,Zfp2,Zfp354c,Zfp454,Zfp879,	6
chr16	93452575	93455920	0.69783	0.57869	0	1	1	329.372	360.199	184.255	260.054	0	1.48717	92499755	-952820	chr16:91919755-92499755	1700048M11Rik,2410124H12Rik,4930563D23Rik,Atp5o,Clic6,Gm29805,Itsn1,Kcne1,Kcne2,Mrps6,Rcan1,Slc5a3,Smim11,	13	chr16:92499755-93659755	1700029J03Rik,1810053B23Rik,Cbr1,Clic6,Mir802,Runx1,Setd4,	7	93659755	203835	chr16:92499755-93659755	1700029J03Rik,1810053B23Rik,Cbr1,Clic6,Mir802,Runx1,Setd4,	7	chr16:93659755-93879755	Cbr3,Dopey2,Morc3,	3
chr4	59339859	59342855	0.69783	0.56157	0	1	1	419.12	402.249	147.488	191.261	0	1.47862	58967128	-372731	chr4:58247128-58967128	AI314180,Lpar1,Mir3095,Musk,Olfr267,Ptgr1,Zkscan16,	7	chr4:58967128-60027128	Dnajc25,E130308A19Rik,Gm12596,Gng10,Hsdl2,Inip,Mup4,Mup6,Ptbp3,Ptgr1,Slc46a2,Snx30,Susd1,Ugcg,	14	60027128	684273	chr4:58967128-60027128	Dnajc25,E130308A19Rik,Gm12596,Gng10,Hsdl2,Inip,Mup4,Mup6,Ptbp3,Ptgr1,Slc46a2,Snx30,Susd1,Ugcg,	14	chr4:60027128-60147128	Mup15,Mup2,Mup7,	3
chr14	118156070	118158463	0.69783	0.11375	0	1	1	189.988	179.96	14.9512	213.815	0	1.2547	118060778	-95292	chr14:115520778-118060778	Dct,Gpc5,Gpc6,Mir6239,	4	chr14:118060778-119000778	1700044C05Rik,Abcc4,Cldn10,Dnajc3,Dzip1,Gm9376,Gpr180,LOC105245869,Mir6241,Mir6391,Sox21,Tgds,Uggt2,	13	119000778	842315	chr14:118060778-119000778	1700044C05Rik,Abcc4,Cldn10,Dnajc3,Dzip1,Gm9376,Gpr180,LOC105245869,Mir6241,Mir6391,Sox21,Tgds,Uggt2,	13	chr14:119000778-120060778	1700006F04Rik,Hs6st3,Oxgr1,Uggt2,	4
chr2	119335362	119339266	0.69783	0.09553	0	1	1	301.783	113.65	121.885	72.5344	0	1.2456	119294264	-41098	chr2:119014264-119294264	Casc5,Ccdc32,Dnajc17,Gchfr,Gm14137,Ppp1r14d,Rad51,Rhov,Rmdn3,Rpusd2,Spint1,Vps18,Zfyve19,	13	chr2:119294264-119674264	1700020I14Rik,Chac1,Chp1,Dll4,Exd1,Gm14207,Ino80,Ndufaf1,Nusap1,Oip5,Vps18,	11	119674264	334998	chr2:119294264-119674264	1700020I14Rik,Chac1,Chp1,Dll4,Exd1,Gm14207,Ino80,Ndufaf1,Nusap1,Oip5,Vps18,	11	chr2:119674264-120174264	Ehd4,Gm28042,Itpka,Jmjd7,Ltk,Mapkbp1,Mga,Mir7665,Pla2g4b,Pla2g4e,Rpap1,Rtf1,Tyro3,	13
chr19	34549476	34552560	0.69783	0.10326	0.33585	1	1	196.008	0	0	0	0	1.16738	34185510	-363966	chr19:33365510-34185510	Ankrd22,Lipf,Lipk,Lipm,Lipn,Lipo1,Rnls,	7	chr19:34185510-34985510	2010002M12Rik,Acta2,Ch25h,Fas,Gm14446,I830012O16Rik,Ifit1,Ifit2,Ifit3,Kif20b,Lipa,Mir107,Pank1,Slc16a12,Stambpl1,	15	34985510	432950	chr19:34185510-34985510	2010002M12Rik,Acta2,Ch25h,Fas,Gm14446,I830012O16Rik,Ifit1,Ifit2,Ifit3,Kif20b,Lipa,Mir107,Pank1,Slc16a12,Stambpl1,	15	chr19:34985510-36085510	Htr7,Rpp30,	2
chr16	96150014	96153716	0.69783	0.06957	0	1	1	0	0	0	0	0	0.732615	95978393	-171621	chr16:95378393-95978393	1600002D24Rik,Erg,Ets2,	3	chr16:95978393-96358393	B3galt5,Brwd1,Hmgn1,Lca5l,Psmg1,Sh3bgr,Wrb,	7	96358393	204677	chr16:95978393-96358393	B3galt5,Brwd1,Hmgn1,Lca5l,Psmg1,Sh3bgr,Wrb,	7	chr16:96358393-97318393	Dscam,Igsf5,Itgb2l,Pcp4,	4
chr17	27516768	27522364	0.69763	0.34014	0	0	0	298.045	195.151	124.668	89.9337	0	1.3677	27203055	-313713	chr17:26923055-27203055	Bak1,Cuta,Ggnbp1,Ip6k3,Itpr3,Kifc5b,Lemd2,Mir3083,Mir6968,Mir7677,Phf1,Syngap1,Uqcc2,Zbtb9,	14	chr17:27203055-27543055	9630028I04Rik,Grm4,Lemd2,Mir7214,Mir7216,Mir7217,Mir7218,	7	27543055	20691	chr17:27203055-27543055	9630028I04Rik,Grm4,Lemd2,Mir7214,Mir7216,Mir7217,Mir7218,	7	chr17:27543055-28323055	1810013A23Rik,AI413582,Anks1,D17Wsu92e,Def6,Fance,Hmga1,Hmga1-rs1,Mir5098,Nudt3,Pacsin1,Ppard,Rps10,Scube3,Snrpc,Spdef,Taf11,Tcp11,Uhrf1bp1,Zfp523,	20
chr12	112616539	112630799	0.69763	0.07565	0.16981	1	1	0	251.748	229.736	150.46	0	1.07036	111881789	-734750	chr12:111501789-111881789	2810029C07Rik,Apopt1,Bag5,Ckb,Eif5,Klc1,Mark3,Ppp1r13b,Snora28,Trmt61a,Xrcc3,Zfyve21,	12	chr12:111881789-112721789	2010107E04Rik,5033406O09Rik,A530016L24Rik,A730018C14Rik,Adssl1,Akt1,Aspg,B020018J22Rik,Inf2,Kif26a,Mir203,Mir3073a,Mir3073b,Mir6939,Ppp1r13b,Rd3l,Siva1,Tdrd9,Tmem179,Zbtb42,	20	112721789	90990	chr12:111881789-112721789	2010107E04Rik,5033406O09Rik,A530016L24Rik,A730018C14Rik,Adssl1,Akt1,Aspg,B020018J22Rik,Inf2,Kif26a,Mir203,Mir3073a,Mir3073b,Mir6939,Ppp1r13b,Rd3l,Siva1,Tdrd9,Tmem179,Zbtb42,	20	chr12:112721789-113201789	4930427A07Rik,BC022687,Brf1,Btbd6,Cdca4,Cep170b,Crip1,Crip2,Gpr132,Jag2,Mir6940,Mir6941,Mta1,Nudt14,Pacs2,Pld4,Tex22,Tmem121,	18
chr1	82640328	82643380	0.69742	0.51353	0	1	1	324.518	444.658	180.544	0	71.091	1.45419	81303425	-1336903	chr1:79743425-81303425	1700016L21Rik,Cul3,Dock10,Fam124b,Mrpl44,Nyap2,Serpine2,Wdfy1,	8	chr1:81303425-82663425	Col4a3,Col4a4,Irs1,Mir6344,Rhbdd1,	5	82663425	20045	chr1:81303425-82663425	Col4a3,Col4a4,Irs1,Mir6344,Rhbdd1,	5	chr1:82663425-83103425	Agfg1,Col4a3,Mff,Slc19a3,Tm4sf20,	5
chr5	110769483	110772528	0.69742	0.01601	0	1	1	130.536	88.2529	243.547	0	0	1.20542	110650981	-118502	chr5:110290981-110650981	A630023P12Rik,Fbrsl1,Galnt9,Gm29766,Lrcol1,Noc4l,P2rx2,Pole,	8	chr5:110650981-111370980	Chek2,Ddx51,Ep400,Hscb,Mir701,Mir7026,Noc4l,Pitpnb,Pus1,Ttc28,Ulk1,	11	111370980	598452	chr5:110650981-111370980	Chek2,Ddx51,Ep400,Hscb,Mir701,Mir7026,Noc4l,Pitpnb,Pus1,Ttc28,Ulk1,	11	chr5:111370980-112210980	1700028D13Rik,C130026L21Rik,E130006D01Rik,Mn1,Pitpnb,	5
chr14	55720339	55724204	0.69742	0	0	1	1	308.248	239.478	324.823	261.547	0	1.19742	55541163	-179176	chr14:55121163-55541163	Cpne6,Dhrs2,Dhrs4,Lrrc16b,Nrl,Pck2,	6	chr14:55541163-55941163	Adcy4,Cbln3,Cideb,Dcaf11,Dhrs1,Emc9,Fitm1,Gmpr2,Ipo4,Irf9,Khnyn,Ltb4r1,Ltb4r2,Mdp1,Nedd8,Nfatc4,Nop9,Nynrin,Pck2,Psme1,Psme2,Rabggta,Rec8,Ripk3,Rnf31,Sdr39u1,Tgm1,Tinf2,Tm9sf1,Tssk4,	30	55941163	216959	chr14:55541163-55941163	Adcy4,Cbln3,Cideb,Dcaf11,Dhrs1,Emc9,Fitm1,Gmpr2,Ipo4,Irf9,Khnyn,Ltb4r1,Ltb4r2,Mdp1,Nedd8,Nfatc4,Nop9,Nynrin,Pck2,Psme1,Psme2,Rabggta,Rec8,Ripk3,Rnf31,Sdr39u1,Tgm1,Tinf2,Tm9sf1,Tssk4,	30	chr14:55941163-56341163	Cma1,Cma2,Ctsg,Gm5801,Gzmb,Gzmc,Gzmd,Gzme,Gzmf,Gzmg,Gzmn,Mcpt-ps1,Mcpt1,Mcpt2,Mcpt4,Mcpt8,Mcpt9,Mir6949,	18
chr1	36783741	36787632	0.69742	0.27057	0	0	0	311.685	0	0	289.619	0	1.08271	36763155	-20586	chr1:36323155-36763155	4933424G06Rik,Actr1b,Ankrd23,Ankrd39,Arid5a,Cnnm3,Cnnm4,Cox5b,Fam178b,Fer1l5,Kansl3,Lman2l,Mir6898,Sema4c,Zap70,	15	chr1:36763155-37263155	Cnga3,Tmem131,Zap70,	3	37263155	475523	chr1:36763155-37263155	Cnga3,Tmem131,Zap70,	3	chr1:37263155-38123155	2010300C02Rik,4930594C11Rik,Cnga3,Coa5,Eif5b,Inpp4a,Lipt1,Lyg1,Lyg2,Mgat4a,Mitd1,Mrpl30,Rev1,Tsga10,Txndc9,Unc50,	16
chr10	80140324	80155763	0.69722	0.17504	0.98491	1	1	332.648	301.176	304.798	212.178	131.082	1.7772	79837255	-303069	chr10:79657255-79837255	Bc1,Bsg,Cdc34,Fgf22,Fstl3,Gzmm,Hcn2,Madcam1,Misp,Palm,Polrmt,Prss57,Rnf126,Tpgs1,	14	chr10:79837255-80177255	1600002K03Rik,Abca7,Arid3a,Atp5d,Cfd,Cirbp,Cnn2,Dos,E130317F20Rik,Elane,Gpx4,Grin3b,Hmha1,Kiss1r,Lppr3,Med16,Midn,Mir6910,Polr2e,Prtn3,Ptbp1,R3hdm4,Sbno2,Stk11,Tmem259,Wdr18,	26	80177255	21492	chr10:79837255-80177255	1600002K03Rik,Abca7,Arid3a,Atp5d,Cfd,Cirbp,Cnn2,Dos,E130317F20Rik,Elane,Gpx4,Grin3b,Hmha1,Kiss1r,Lppr3,Med16,Midn,Mir6910,Polr2e,Prtn3,Ptbp1,R3hdm4,Sbno2,Stk11,Tmem259,Wdr18,	26	chr10:80177255-80697255	2310011J03Rik,Abhd17a,Adamtsl5,Adat3,Apc2,Atp8b3,Bc1,Btbd2,Csnk1g2,Dazap1,Efna2,Gamt,Klf16,Mbd3,Mex3d,Mir6911,Mir6912,Mknk2,Mob3a,Mum1,Ndufs7,Onecut3,Pcsk4,Plk5,Reep6,Rexo1,Rps15,Scamp4,Tcf3,Uqcr11,	30
chr4	139857274	139860127	0.69722	0.28382	0	0	0	436.474	313.958	378.578	0	0	1.33913	139684085	-173189	chr4:139304085-139684085	Akr7a5,Aldh4a1,Emc1,Iffo2,Mir7020,Mrto4,Pqlc2,Tas1r2,Ubr4,	9	chr4:139684085-140544085	4933427I22Rik,Arhgef10l,Igsf21,Klhdc7a,Mir2139,Pax7,	6	140544085	683958	chr4:139684085-140544085	4933427I22Rik,Arhgef10l,Igsf21,Klhdc7a,Mir2139,Pax7,	6	chr4:140544085-141084085	4930515B02Rik,Arhgef10l,Atp13a2,Crocc,Gm13031,Gm13032,Mfap2,Necap2,Padi1,Padi2,Padi3,Padi4,Padi6,Rcc2,Sdhb,	15
chr18	74989632	74992346	0.69722	0.23302	0	0	0	317.912	357.169	267.977	229.408	0	1.31373	73860346	-1129286	chr18:71340346-73860346	Dcc,Elac1,Me2,Mex3c,Mro,Smad4,	6	chr18:73860346-75000346	1700120E14Rik,9030625G05Rik,Acaa2,Cfap53,Cxxc1,D730045A05Rik,Lipg,Mapk4,Mbd1,Mro,Myo5b,Scarna17,Ska1,	13	75000346	8000	chr18:73860346-75000346	1700120E14Rik,9030625G05Rik,Acaa2,Cfap53,Cxxc1,D730045A05Rik,Lipg,Mapk4,Mbd1,Mro,Myo5b,Scarna17,Ska1,	13	chr18:75000346-75760346	2010010A06Rik,BC031181,Ctif,Dym,Gm10532,Rpl17,Smad7,Snord58b,	8
chr15	73551736	73555830	0.69722	0.14909	0	1	1	385.565	256.559	169.474	109.055	0	1.27177	73189570	-362166	chr15:72069570-73189570	Ago2,Chrac1,Kcnk9,Peg13,Trappc9,	5	chr15:73189570-73769570	Dennd3,Gpr20,Mir151,Ptk2,Ptp4a3,Slc45a4,	6	73769570	213740	chr15:73189570-73769570	Dennd3,Gpr20,Mir151,Ptk2,Ptp4a3,Slc45a4,	6	chr15:73769570-74509570	Mroh5,	1
chr9	20897188	20904305	0.69722	0.14578	0	1	1	378.529	295.094	220.193	232.714	0	1.27011	20855556	-41632	chr9:20455556-20855556	Col5a3,Fbxl12,Fbxl12os,Olfm2,Pin1,Rdh8,Ubl5,Zfp26,Zfp266,Zfp426,Zfp846,	11	chr9:20855556-21215556	A230050P20Rik,Angptl6,Cdc37,Dnmt1,Eif3g,Fdx1l,Gm38431,Icam1,Icam4,Icam5,Mir1900,Mir7081,Mir7082,Mir7667,Mrpl4,Pde4a,Ppan,Raver1,S1pr2,Tyk2,Zglp1,	21	21215556	311251	chr9:20855556-21215556	A230050P20Rik,Angptl6,Cdc37,Dnmt1,Eif3g,Fdx1l,Gm38431,Icam1,Icam4,Icam5,Mir1900,Mir7081,Mir7082,Mir7667,Mrpl4,Pde4a,Ppan,Raver1,S1pr2,Tyk2,Zglp1,	21	chr9:21215556-21555556	AB124611,Ap1m2,Atg4d,Carm1,Cdkn2d,Dnm2,Gm16853,Ilf3,Keap1,Kri1,Mir199a-1,Mir7667,Qtrt1,S1pr5,Slc44a2,Tmed1,	16
chr8	104654374	104657594	0.69722	0.27167	0	0	1	239.791	0	0	0	0	1.08306	104596100	-58274	chr8:104076100-104596100	Bean1,Car7,Ccdc79,Cdh5,Cklf,Cmtm1,Cmtm2a,Cmtm2b,Cmtm3,Cmtm4,Dync1li2,Gm29682,Nae1,Pdp2,Tk2,	15	chr8:104596100-105296100	4931428F04Rik,4932416K20Rik,B3gnt9,Cbfb,Cdh16,Ces2a,Ces2b,Ces2c,Ces2d-ps,Ces2e,Ces2f,Ces2g,Ces2h,Ces3a,Ces3b,Ces4a,D230025D16Rik,Exoc3l,Fam96b,Fbxl8,Hsf4,Nol3,Pdp2,Rrad,Tradd,	25	105296100	638506	chr8:104596100-105296100	4931428F04Rik,4932416K20Rik,B3gnt9,Cbfb,Cdh16,Ces2a,Ces2b,Ces2c,Ces2d-ps,Ces2e,Ces2f,Ces2g,Ces2h,Ces3a,Ces3b,Ces4a,D230025D16Rik,Exoc3l,Fam96b,Fbxl8,Hsf4,Nol3,Pdp2,Rrad,Tradd,	25	chr8:105296100-105556100	Atp6v0d1,E2f4,Elmo3,Fhod1,Hsd11b2,Kctd19,Lrrc29,Lrrc36,Mir328,Plekhg4,Slc9a5,Tmem208,Tppp3,Zdhhc1,	14
chr1	39526195	39531486	0.69722	0.19879	0	0	0	379.556	0	0	0	0	1.04662	38963155	-563040	chr1:38123155-38963155	Aff3,Chst10,Lonrf2,Nms,Rev1,	5	chr1:38963155-39563155	Cnot11,Mir6349,Npas2,Pdcl3,Rnf149,Rpl31,Snord89,Tbc1d8,	8	39563155	31669	chr1:38963155-39563155	Cnot11,Mir6349,Npas2,Pdcl3,Rnf149,Rpl31,Snord89,Tbc1d8,	8	chr1:39563155-40083155	1700066B17Rik,Creg2,Gm16894,Gm3646,Map4k4,Rfx8,Rnf149,	7
chr7	25717946	25721565	0.69702	0.03589	0.04151	1	1	506.273	415.428	0	372.561	0	1.23572	25654981	-62965	chr7:25394981-25654981	4732471J01Rik,Atp5sl,B3gnt8,Bckdha,Ceacam1,Ceacam2,Cxcl17,Erich4,Lipe,	9	chr7:25654981-25814981	Axl,B9d2,Bckdha,Ccdc97,Cyp2s1,Exosc5,Hnrnpul1,Tgfb1,Tmem91,	9	25814981	93416	chr7:25654981-25814981	Axl,B9d2,Bckdha,Ccdc97,Cyp2s1,Exosc5,Hnrnpul1,Tgfb1,Tmem91,	9	chr7:25814981-26014981	Cyp2b10,Cyp2s1,	2
chr17	84025431	84030290	0.69682	0.39867	0.28302	0	0	366.175	251.8	313.21	331.607	0	1.53767	83860660	-164771	chr17:83020660-83860660	Cox7a2l,Eml4,Gm19689,Haao,Kcng3,Mta3,Pkdcc,	7	chr17:83860660-84620660	4933433H22Rik,8430430B14Rik,Plekhh2,Thada,Zfp36l2,	5	84620660	590370	chr17:83860660-84620660	4933433H22Rik,8430430B14Rik,Plekhh2,Thada,Zfp36l2,	5	chr17:84620660-85620660	1110020A21Rik,Abcg5,Abcg8,Camkmt,Dync2li1,Lrpprc,Plekhh2,Ppm1b,Prepl,Six3os1,Slc3a1,	11
chr17	24723290	24726904	0.69682	0.01491	0.75472	1	1	0	206.319	0	0	0	1.33163	24723055	-235	chr17:24443055-24723055	Bricd5,Caskin1,Dnase1l2,E4f1,Gfer,Mlst8,Ndufb10,Noxo1,Npw,Nthl1,Pgp,Pkd1,Rab26,Rab26os,Rnf151,Rps2,Slc9a3r2,Snhg9,Snora64,Snora78,Syngr3,Tbl3,Traf7,Tsc2,Zfp598,	25	chr17:24723055-25283055	BC003965,Baiap3,Ccdc154,Clcn7,Cramp1l,Eme2,Fahd1,Gm17801,Gnptg,Hagh,Hn1l,Hs3st6,Ift140,Igfals,Mapk8ip3,Meiob,Mir3547,Mrps34,Msrb1,Ndufb10,Nme3,Nubp2,Ptx4,Rpl3l,Spsb3,Telo2,Tmem204,Tsr3,Ube2i,Unkl,	30	25283055	556151	chr17:24723055-25283055	BC003965,Baiap3,Ccdc154,Clcn7,Cramp1l,Eme2,Fahd1,Gm17801,Gnptg,Hagh,Hn1l,Hs3st6,Ift140,Igfals,Mapk8ip3,Meiob,Mir3547,Mrps34,Msrb1,Ndufb10,Nme3,Nubp2,Ptx4,Rpl3l,Spsb3,Telo2,Tmem204,Tsr3,Ube2i,Unkl,	30	chr17:25283055-25823055	2810468N07Rik,Cacna1h,Ccdc78,Chtf18,Fam173a,Fbxl16,Gng13,Haghl,Lmf1,Metrn,Mir6966,Msln,Mslnl,Narfl,Prss28,Prss29,Prss34,Rpusd1,Sox8,Sstr5,Tekt4,Tpsab1,Tpsb2,Tpsg1,	24
chr11	44609911	44614579	0.69661	0.62396	0	0	1	409.708	322.255	230.342	189.466	91.2321	1.50859	44546498	-63413	chr11:43766498-44546498	Adra1b,Il12b,Rnf145,Ublcp1,	4	chr11:44546498-45906498	4930597A21Rik,Clint1,Ebf1,F630206G17Rik,Gm12159,Rnf145,	6	45906498	1291919	chr11:44546498-45906498	4930597A21Rik,Clint1,Ebf1,F630206G17Rik,Gm12159,Rnf145,	6	chr11:45906498-46326498	Adam19,Clint1,Cyfip2,Fndc9,Itk,Lsm11,Mir6989,Mir7239,Mir8100,Nipal4,Sox30,Thg1l,	12
chr1	151078171	151081503	0.69661	0.45279	0	0	1	278.226	224.883	0	0	0	1.42301	151012870	-65301	chr1:150372870-151012870	BC003331,Hmcn1,Prg4,Tpr,	4	chr1:151012870-151432870	C730036E19Rik,Ivns1abp,Swt1,Trmt1l,	4	151432870	351367	chr1:151012870-151432870	C730036E19Rik,Ivns1abp,Swt1,Trmt1l,	4	chr1:151432870-151772870	Edem3,Fam129a,Mir7682,Rnf2,Trmt1l,	5
chr3	87501870	87511502	0.69661	0.39426	0	0	0	255.007	320.581	280.234	117.895	0	1.39374	86996078	-505792	chr3:86156078-86996078	Cd1d1,Cd1d2,Dclk2,Lrba,Mab21l2,	5	chr3:86996078-87616078	Cd1d1,Cd5l,Etv3,Fcrl1,Fcrl5,Fcrls,Kirrel,	7	87616078	104576	chr3:86996078-87616078	Cd1d1,Cd5l,Etv3,Fcrl1,Fcrl5,Fcrls,Kirrel,	7	chr3:87616078-87936078	Arhgef11,Hdgf,Insrr,Isg20l2,Lrrc71,Mrpl24,Ntrk1,Pear1,Prcc,Rrnad1,Sh2d2a,	11
chr1	59882358	59885081	0.69661	0.27388	0	0	0	481.322	415.839	128.958	0	256.8	1.33355	59723156	-159202	chr1:59143156-59723156	Als2,Cdk15,Fzd7,Gm973,Mpp4,Nop58,Snord11,Snord70,Sumo1,	9	chr1:59723156-60223156	Bmpr2,Carf,Fam117b,Ica1l,Nbeal1,Wdr12,	6	60223156	338075	chr1:59723156-60223156	Bmpr2,Carf,Fam117b,Ica1l,Nbeal1,Wdr12,	6	chr1:60223156-61003156	Abi2,Cd28,Ctla4,Cyp20a1,Icos,Nbeal1,Raph1,	7
chr5	135792852	135796093	0.69661	0.26449	0	0	0	436.171	439.68	212.304	271.93	0	1.32885	135364130	-428722	chr5:134744130-135364130	Abhd11,Abhd11os,Baz1b,Bcl7b,Cldn13,Cldn3,Cldn4,Dnajc30,Eln,Fkbp6,Fzd9,Mlxipl,Stx1a,Tbl2,Trim50,Vps37d,Wbscr22,Wbscr25,Wbscr27,Wbscr28,	20	chr5:135364130-135864130	Ccl24,Ccl26,Hip1,Mdh2,Mir7033,Mir7034,Nsun5,Pom121,Por,Rhbdd2,Srrm3,Styxl1,Tmem120a,Trim50,	14	135864130	68037	chr5:135364130-135864130	Ccl24,Ccl26,Hip1,Mdh2,Mir7033,Mir7034,Nsun5,Pom121,Por,Rhbdd2,Srrm3,Styxl1,Tmem120a,Trim50,	14	chr5:135864130-136204130	Alkbh4,Dtx2,Hspb1,Lrwd1,Mir7035,Orai2,Polr2j,Prkrip1,Rasa4,Srrm3,Ssc4d,Upk3b,Upk3bl,Ywhag,Zp3,	15
chr4	135380592	135384466	0.69661	0.19879	0	1	1	367.376	326.697	250.803	134.277	0	1.29601	134904085	-476507	chr4:134524085-134904085	Ldlrap1,Man1c1,Mir6403,Mtfr1l,Rhd,Sepn1,Tmem50a,Tmem57,	8	chr4:134904085-135424085	Clic4,Mir700,Ncmap,Rcan3,Rsrp1,Runx3,Srrm1,Syf2,Tmem50a,	9	135424085	39619	chr4:134904085-135424085	Clic4,Mir700,Ncmap,Rcan3,Rsrp1,Runx3,Srrm1,Syf2,Tmem50a,	9	chr4:135424085-135744085	1700029M20Rik,Grhl3,Ifnlr1,Il22ra1,Nipal3,Rcan3,Stpg1,	7
chr1	36130019	36137308	0.69661	0.3153	0	0	1	247.362	0	0	0	0	1.10426	35663155	-466864	chr1:34903155-35663155		0	chr1:35663155-36323155	Arid5a,Hs6st1,Mir6897,Neurl3,Uggt1,	5	36323155	185847	chr1:35663155-36323155	Arid5a,Hs6st1,Mir6897,Neurl3,Uggt1,	5	chr1:36323155-36763155	4933424G06Rik,Actr1b,Ankrd23,Ankrd39,Arid5a,Cnnm3,Cnnm4,Cox5b,Fam178b,Fer1l5,Kansl3,Lman2l,Mir6898,Sema4c,Zap70,	15
chr6	122559692	122563902	0.69661	0.0127	0	1	1	322.176	0	0	68.9175	0	0.95296	121249982	-1309710	chr6:120829982-121249982	Bcl2l13,Bid,Mical3,Pex26,Tuba8,Usp18,	6	chr6:121249982-122569982	A2m,Aicda,Gm10319,Iqsec3,Klrg1,M6pr,Mfap5,Mug-ps1,Mug1,Mug2,Phc1,Rimklb,Slc6a12,Slc6a13,Usp18,	15	122569982	6080	chr6:121249982-122569982	A2m,Aicda,Gm10319,Iqsec3,Klrg1,M6pr,Mfap5,Mug-ps1,Mug1,Mug2,Phc1,Rimklb,Slc6a12,Slc6a13,Usp18,	15	chr6:122569982-122869982	Apobec1,C3ar1,Dppa3,Foxj2,Gdf3,Mir7231,Nanog,Slc2a3,	8
chr3	31055564	31058777	0.69641	0.4053	0	0	0	367.095	335.344	234.43	225.115	0	1.39906	30521078	-534486	chr3:29741078-30521078	Mannr,Mecom,	2	chr3:30521078-31141078	Actrt3,Gpr160,Lrrc31,Lrrc34,Lrriq4,Mir7008,Mynn,Phc3,Prkci,Samd7,Sec62,Skil,	12	31141078	82301	chr3:30521078-31141078	Actrt3,Gpr160,Lrrc31,Lrrc34,Lrriq4,Mir7008,Mynn,Phc3,Prkci,Samd7,Sec62,Skil,	12	chr3:31141078-31721078	Cldn11,Slc7a14,	2
chr2	180345262	180349250	0.69641	0.30922	0	0	0	269.413	40.6262	53.3482	0	0	1.35102	180265295	-79967	chr2:179885295-180265295	4921531C22Rik,Adrm1,Cables2,Cdh4,Hrh3,Lama5,Lsm14b,Mir3091,Mir7005,Mtg2,Osbpl2,Psma7,Rps21,Ss18l1,Taf4a,	15	chr2:180265295-180785295	B230312C02Rik,Bhlhe23,Cables2,Col9a3,Dido1,Gata5,Gata5os,Gid8,Gm6307,Mir133a-2,Mir1a-1,Mrgbp,Ntsr1,Ogfr,Rbbp8nl,Slc17a9,Slco4a1,Tcfl5,	18	180785295	436045	chr2:180265295-180785295	B230312C02Rik,Bhlhe23,Cables2,Col9a3,Dido1,Gata5,Gata5os,Gid8,Gm6307,Mir133a-2,Mir1a-1,Mrgbp,Ntsr1,Ogfr,Rbbp8nl,Slc17a9,Slco4a1,Tcfl5,	18	chr2:180785295-181145295	Arfgap1,Birc7,Chrna4,Col20a1,Kcnq2,Mir124a-3,Nkain4,Ythdf1,	8
chr15	7262922	7265425	0.69641	0.04141	0	1	1	352.626	376.725	257.643	352.188	72.8556	1.21711	6650000	-612922	chr15:6230000-6650000	C9,Dab2,Fyb,	3	chr15:6650000-7450000	Egflam,Fyb,Lifr,Osmr,Rictor,	5	7450000	184575	chr15:6650000-7450000	Egflam,Fyb,Lifr,Osmr,Rictor,	5	chr15:7450000-8090000	Gdnf,Wdr70,	2
chr7	120754276	120757200	0.69641	0.26394	0	1	1	470.655	0	125.5	0	0	1.07838	120116486	-637790	chr7:119656486-120116486	2610020H08Rik,Acsm1,Acsm3,Acsm4,Dcun1d3,Eri2,Lyrm1,Thumpd1,Tmem159,	9	chr7:120116486-120836486	4930505K13Rik,Abca14,Abca15,Abca16,Anks4b,BC030336,Crym,E130201H02Rik,Pdzd9,Tmem159,Uqcrc2,Vwa3a,Zp2,	13	120836486	79286	chr7:120116486-120836486	4930505K13Rik,Abca14,Abca15,Abca16,Anks4b,BC030336,Crym,E130201H02Rik,Pdzd9,Tmem159,Uqcrc2,Vwa3a,Zp2,	13	chr7:120836486-121136486	4933427G17Rik,Cdr2,Eef2k,Igsf6,Mettl9,Otoa,Polr3e,	7
chr10	78390206	78393139	0.69641	0.2921	0	0	0	0	0	0	0	0	0.84246	77897255	-492951	chr10:76797255-77897255	1700009J07Rik,Adarb1,Col18a1,Fam207a,Gm10024,Gm10100,Gm10142,Gm10272,Gm10318,Gm10787,Gm10941,Gm17769,Gm19402,Gm19668,Gm2696,Gm3238,Gm3285,Itgb2,Krtap10-10,Krtap10-4,Krtap12-1,Mir1930,Pcbp3,Pofut2,Pttg1ip,Slc19a1,Sumo3,Tspear,Ube2g2,	29	chr10:77897255-78497255	1810043G02Rik,Agpat3,Aire,Cstb,D10Jhu81e,Dnmt3l,Icosl,Lrrc3,Mir6410,Mir6907,Mir6908,Mir7659,Pdxk,Pfkl,Pwp2,Rrp1,Trappc10,Trpm2,	18	78497255	104116	chr10:77897255-78497255	1810043G02Rik,Agpat3,Aire,Cstb,D10Jhu81e,Dnmt3l,Icosl,Lrrc3,Mir6410,Mir6907,Mir6908,Mir7659,Pdxk,Pfkl,Pwp2,Rrp1,Trappc10,Trpm2,	18	chr10:78497255-79657255	2610008E11Rik,C2cd4c,Casp14,Ccdc105,Ilvbl,Mier2,Mir6909,Odf3l2,Olfr1351,Olfr1352,Olfr1353,Olfr1354,Olfr1355,Olfr1356,Olfr1357,Olfr57,Olfr8,Ppap2c,Shc2,Slc1a6,Syde1,Theg,Vmn2r80,Vmn2r81,Vmn2r82,Vmn2r83,	26
chr4	119003270	119007332	0.69621	0.6593	0	0	0	341.638	322.814	257.992	0	0	1.52586	118987395	-15875	chr4:118587395-118987395	Cfap57,D4Ertd617e,Ebna1bp2,Lao1,Olfr1328,Olfr1329,Olfr1330,Olfr1331,Olfr1333,Olfr1335,Olfr1337,Olfr1338,Olfr1339,Olfr1340,Olfr1341,Olfr1342,Olfr62,	17	chr4:118987395-119227395	4930538K18Rik,AU022252,Ccdc23,Ermap,Gm12866,Slc2a1,Zfp691,	7	119227395	220063	chr4:118987395-119227395	4930538K18Rik,AU022252,Ccdc23,Ermap,Gm12866,Slc2a1,Zfp691,	7	chr4:119227395-119707395	AA415398,AU022252,Ccdc30,Cldn19,Foxj3,Guca2a,Guca2b,P3h1,Ppcs,Ppih,Rimkla,Ybx1,Zmynd12,	13
chr5	63904564	63908344	0.69621	0.62341	0	0	0	454.814	390.621	304.426	0	0	1.50791	63808761	-95803	chr5:62868761-63808761	Dthd1,Nwd2,	2	chr5:63808761-64288761	0610040J01Rik,5830416I19Rik,Nwd2,Pgm1,Rell1,Tbc1d1,	6	64288761	380417	chr5:63808761-64288761	0610040J01Rik,5830416I19Rik,Nwd2,Pgm1,Rell1,Tbc1d1,	6	chr5:64288761-64888761	1700027F09Rik,C030018K13Rik,Gm3716,Klf3,Tbc1d1,	5
chr1	132353096	132358240	0.69621	0.55218	0	1	1	499.436	454.497	415.918	473.394	0	1.4723	131963423	-389673	chr1:131603423-131963423	5430435G22Rik,Avpr1b,Ctse,Nucks1,Pm20d1,Rab29,Slc26a9,Slc41a1,Slc45a3,	9	chr1:131963423-132363423	Cdk18,Elk4,Klhdc8a,Lemd1,Mfsd4,Mir135b,Nuak2,Slc45a3,Tmcc2,	9	132363423	5183	chr1:131963423-132363423	Cdk18,Elk4,Klhdc8a,Lemd1,Mfsd4,Mir135b,Nuak2,Slc45a3,Tmcc2,	9	chr1:132363423-132663423	Cntn2,Dstyk,Nfasc,Rbbp5,Tmcc2,Tmem81,	6
chr1	167635126	167639400	0.69621	0.42684	0	1	1	164.794	172.348	204.357	261.464	0	1.40963	166429869	-1205257	chr1:165769869-166429869	Cd247,Creg1,Dusp27,Gpa33,Ildr2,Mael,Pogk,Pou2f1,Tada1,	9	chr1:166429869-167689869	Aldh9a1,Fam78b,Fmo9,Gm16701,Gm4846,Gm4847,Lmx1a,Lrrc52,Mgst3,Mir6347,Rxrg,Tmco1,Uck2,	13	167689869	50469	chr1:166429869-167689869	Aldh9a1,Fam78b,Fmo9,Gm16701,Gm4846,Gm4847,Lmx1a,Lrrc52,Mgst3,Mir6347,Rxrg,Tmco1,Uck2,	13	chr1:167689869-169949869	1700084C01Rik,Hsd17b7,Lmx1a,Mir6348,Nuf2,Pbx1,Rgs4,Rgs5,	8
chr13	58542064	58545258	0.69621	0.32082	0	0	0	429.851	411.677	294.68	350.677	0	1.35662	58138639	-403425	chr13:57918639-58138639	Hnrnpa0,Klhl3,Mir874,	3	chr13:58138639-58618639	1700066J03Rik,2210016F16Rik,Gkap1,Hnrnpk,Idnk,Kif27,Mir6369,Mir7-1,Rmi1,Slc28a3,Ubqln1,	11	58618639	73381	chr13:58138639-58618639	1700066J03Rik,2210016F16Rik,Gkap1,Hnrnpk,Idnk,Kif27,Mir6369,Mir7-1,Rmi1,Slc28a3,Ubqln1,	11	chr13:58618639-59498639	4930455J16Rik,Agtpbp1,Ntrk2,	3
chr12	112869452	112879085	0.69621	0.14467	0	0	0	443.685	121.406	276.735	0	0	1.26855	112721789	-147663	chr12:111881789-112721789	2010107E04Rik,5033406O09Rik,A530016L24Rik,A730018C14Rik,Adssl1,Akt1,Aspg,B020018J22Rik,Inf2,Kif26a,Mir203,Mir3073a,Mir3073b,Mir6939,Ppp1r13b,Rd3l,Siva1,Tdrd9,Tmem179,Zbtb42,	20	chr12:112721789-113201789	4930427A07Rik,BC022687,Brf1,Btbd6,Cdca4,Cep170b,Crip1,Crip2,Gpr132,Jag2,Mir6940,Mir6941,Mta1,Nudt14,Pacs2,Pld4,Tex22,Tmem121,	18	113201789	322704	chr12:112721789-113201789	4930427A07Rik,BC022687,Brf1,Btbd6,Cdca4,Cep170b,Crip1,Crip2,Gpr132,Jag2,Mir6940,Mir6941,Mta1,Nudt14,Pacs2,Pld4,Tex22,Tmem121,	18	chr12:113201789-113581789	Adam6a,Adam6b,	2
chr10	19905980	19908525	0.69621	0.08283	0	1	1	433.618	142.107	0	139.757	70.5344	1.23762	19700194	-205786	chr10:18700194-19700194	4930444F02Rik,Arfgef3,Gm20139,Gm4922,Ifngr1,Il22ra2,Olig3,Perp,Tnfaip3,	9	chr10:19700194-20140194	Il20ra,Map3k5,Pex7,Slc35d3,	4	20140194	231669	chr10:19700194-20140194	Il20ra,Map3k5,Pex7,Slc35d3,	4	chr10:20140194-20360194	4930405J17Rik,Bclaf1,Gm6251,Map3k5,Map7,Mir6413,Mtfr2,	7
chr11	88973038	88975103	0.69621	0.00718	0	1	1	367.296	420.163	266.871	278.652	161.477	1.1998	88838686	-134352	chr11:87946498-88266498	2210416O15Rik,Cuedc1,Dynll2,Mrps23,Srsf1,Vezf1,	6	chr11:88838686-89078686	2210409E12Rik,4930556N13Rik,Akap1,Coil,Dgke,Dgkeos,Gm15698,Gm525,Scpep1,Scpep1os,Trim25,	11	89078686	103583	chr11:88838686-89078686	2210409E12Rik,4930556N13Rik,Akap1,Coil,Dgke,Dgkeos,Gm15698,Gm525,Scpep1,Scpep1os,Trim25,	11	chr11:89078686-90178686	4932411E22Rik,Ankfn1,Gm525,Nog,Pctp,Tmem100,	6
chr5	120712353	120716802	0.69621	0.14743	0	0	0	0	0	0	0	0	0.769925	120469991	-242362	chr5:120109991-120469991	Gm10390,Lhx5,Rbm19,Sdsl,	4	chr5:120469991-120789991	Ccdc42b,Ddx54,Dtx1,Iqcd,Oas1e,Oas2,Oas3,Plbd2,Rasal1,Rita1,Sds,Sdsl,Slc8b1,Tpcn1,	14	120789991	73189	chr5:120469991-120789991	Ccdc42b,Ddx54,Dtx1,Iqcd,Oas1e,Oas2,Oas3,Plbd2,Rasal1,Rita1,Sds,Sdsl,Slc8b1,Tpcn1,	14	chr5:120789991-121189991	Oas1a,Oas1b,Oas1c,Oas1d,Oas1e,Oas1f,Oas1g,Oas1h,Ptpn11,Rph3a,	10
chr16	91915750	91919719	0.696	0.33573	0	1	1	312.97	276.365	77.175	0	0	1.36387	91359755	-555995	chr16:90299755-91359755	1110004E09Rik,4930404I05Rik,4932438H23Rik,Eva1c,Hunk,Mis18a,Mrap,Olig1,Olig2,Paxbp1,Synj1,Urb1,	12	chr16:91359755-91919755	A930006K02Rik,Cryzl1,Dnajc28,Donson,Gart,Gm10785,Ifnar1,Ifnar2,Ifngr2,Il10rb,Itsn1,Son,Tmem50b,	13	91919755	36	chr16:91359755-91919755	A930006K02Rik,Cryzl1,Dnajc28,Donson,Gart,Gm10785,Ifnar1,Ifnar2,Ifngr2,Il10rb,Itsn1,Son,Tmem50b,	13	chr16:91919755-92499755	1700048M11Rik,2410124H12Rik,4930563D23Rik,Atp5o,Clic6,Gm29805,Itsn1,Kcne1,Kcne2,Mrps6,Rcan1,Slc5a3,Smim11,	13
chr6	124755748	124760825	0.696	0.25842	0	1	1	447.65	411.189	405.169	279.169	0	1.32521	124669982	-85766	chr6:124389982-124669982	C1ra,C1rb,C1rl,C1s1,C1s2,Clstn3,Lpcat3,Pex5,	8	chr6:124669982-125089982	4930557K07Rik,Acrbp,Atn1,Cd4,Cdca3,Cops7a,Emg1,Eno2,Gnb3,Gpr162,Grcc10,Ing4,Lag3,Lpar5,Lpcat3,Lrrc23,Mir141,Mir200c,Mlf2,P3h3,Phb2,Pianp,Ptms,Ptpn6,Spsb2,Tpi1,Usp5,Zfp384,	28	125089982	329157	chr6:124669982-125089982	4930557K07Rik,Acrbp,Atn1,Cd4,Cdca3,Cops7a,Emg1,Eno2,Gnb3,Gpr162,Grcc10,Ing4,Lag3,Lpar5,Lpcat3,Lrrc23,Mir141,Mir200c,Mlf2,P3h3,Phb2,Pianp,Ptms,Ptpn6,Spsb2,Tpi1,Usp5,Zfp384,	28	chr6:125089982-125629982	4930417O13Rik,Cd27,Cd9,Chd4,E130112N10Rik,Gapdh,Iffo1,Ltbr,Mir7045,Mir8113,Mrpl51,Ncapd2,Nop2,Plekhg6,Scarna10,Scnn1a,Tapbpl,Tnfrsf1a,Tuba3a,Vamp1,Vwf,	21
chr5	35561693	35565613	0.696	0.14467	0	1	1	394.424	254.674	310.693	0	0	1.26833	35537351	-24342	chr5:35137351-35537351	4930478P22Rik,Adra2c,Cpz,Hmx1,	4	chr5:35537351-35997351	4931431C16Rik,Ablim2,Acox3,Afap1,Htra3,Sh3tc1,Trmt44,	7	35997351	431738	chr5:35537351-35997351	4931431C16Rik,Ablim2,Acox3,Afap1,Htra3,Sh3tc1,Trmt44,	7	chr5:35997351-36457351	2210406O10Rik,Afap1,Mir7689,Psapl1,Sorcs2,	5
chr9	108062078	108071977	0.696	0.14246	0	1	1	393.398	291.697	235.835	270.344	0	1.26723	107737669	-324409	chr9:107297669-107737669	6430571L13Rik,Cacna2d2,Cish,Cyb561d2,Gnai2,Gnat1,Hemk1,Hyal1,Hyal2,Hyal3,Ifrd2,Mir5120,Nat6,Nprl2,Rassf1,Sema3b,Sema3f,Slc38a3,Tmem115,Tusc2,Zmynd10,	21	chr9:107737669-108077669	Actl11,Amigo3,Camkv,Fam212a,Gmppb,Ip6k1,Mon1a,Mst1r,Rbm5,Rbm6,Rnf123,Traip,Uba7,	13	108077669	5692	chr9:107737669-108077669	Actl11,Amigo3,Camkv,Fam212a,Gmppb,Ip6k1,Mon1a,Mst1r,Rbm5,Rbm6,Rnf123,Traip,Uba7,	13	chr9:108077669-108497669	1700102P08Rik,4930447F24Rik,Amt,Apeh,BC048562,Bsn,Ccdc36,Ccdc71,Dag1,Gpx1,Klhdc8b,Lamb2,Mir7088,Mst1,Nicn1,Rhoa,Rnf123,Tcta,Usp19,Usp4,	20
chr18	32484405	32486496	0.696	0.47653	0	0	1	359.419	0	0	228.696	0	1.18426	32440346	-44059	chr18:31880346-32440346	A830052D11Rik,Bin1,Ercc3,Gpr17,Iws1,Lims2,Map3k2,Myo7b,Proc,Sft2d3,Wdr33,	11	chr18:32440346-32880346	4930455D15Rik,Gypc,Tslp,Wdr36,	4	32880346	393850	chr18:32440346-32880346	4930455D15Rik,Gypc,Tslp,Wdr36,	4	chr18:32880346-33800346	Camk4,Epb4.1l4a,Epb4.1l4aos,Gm10549,Mir6361,Nrep,Stard4,	7
chr7	4554587	4558050	0.696	0.40696	0	1	1	123.423	0	0	0	0	1.14948	4528398	-26189	chr7:3888398-4528398	9430041J12Rik,Cdc42ep5,D030047H15Rik,D630041G03Rik,Dnaaf3,Eps8l1,Gm14548,Gp6,Lair1,Leng8,Leng9,Lilra5,Lilra6,Ncr1,Pira1,Pira11,Pira4,Pira6,Pira7,Ppp1r12c,Rdh13,Tnni3,Tnnt1,Ttyh1,	24	chr7:4528398-5108398	Brsk1,Ccdc106,Cox6b2,Dnaaf3,Epn1,Fam71e2,Fiz1,Hspbp1,Il11,Isoc2a,Isoc2b,Nat14,Ppp6r1,Ptprh,Rpl28,Sbk2,Sbk3,Shisa7,Ssc5d,Suv420h2,Syt5,Tmem150b,Tmem190,Tmem238,Tmem86b,U2af2,Ube2s,Zfp524,Zfp579,Zfp580,Zfp628,Zfp784,Zfp865,	33	5108398	550348	chr7:4528398-5108398	Brsk1,Ccdc106,Cox6b2,Dnaaf3,Epn1,Fam71e2,Fiz1,Hspbp1,Il11,Isoc2a,Isoc2b,Nat14,Ppp6r1,Ptprh,Rpl28,Sbk2,Sbk3,Shisa7,Ssc5d,Suv420h2,Syt5,Tmem150b,Tmem190,Tmem238,Tmem86b,U2af2,Ube2s,Zfp524,Zfp579,Zfp580,Zfp628,Zfp784,Zfp865,	33	chr7:5108398-6288398	Galp,Gm5065,Gm6792,Nlrp2,Nlrp4c,Rasl2-9,Rfpl4,Vmn1r186,Vmn1r187,Vmn1r55,Vmn1r56,Vmn1r57,Vmn1r58,Vmn1r59,Vmn1r60,Vmn1r61,Vmn1r62,Vmn1r63,Vmn1r64,Vmn1r65,Vmn2r28,Zfp444,Zfp667,Zfp787,Zscan5b,	25
chr2	121570371	121572584	0.6958	0.52899	0	1	1	436.229	101.527	65.4508	129.321	0	1.46029	121534264	-36107	chr2:121134264-121534264	Adal,Catsper2,Ckmt1,Ell3,Hypk,Lcmt2,Map1a,Mfap1a,Mfap1b,Pdia3,Ppip5k1,Serf2,Serinc4,Strc,Trp53bp1,Tubgcp4,Wdr76,Zscan29,	18	chr2:121534264-122034264	Casc4,Ctdspl2,Eif3j1,Eif3j2,Frmd5,Mageb3,Wdr76,	7	122034264	461680	chr2:121534264-122034264	Casc4,Ctdspl2,Eif3j1,Eif3j2,Frmd5,Mageb3,Wdr76,	7	chr2:122034264-122374264	4933406J08Rik,B2m,Duox1,Duox2,Duoxa1,Duoxa2,Eif3j1,Eif3j2,Patl2,Shf,Sord,Spg11,Trim69,	13
chr11	102428663	102440682	0.6958	0.11817	0.00755	1	1	434.942	211.554	297.599	165.858	149.297	1.25866	102438686	0	chr11:102278686-102438686	Atxn7l3,Bloodlinc,Fam171a2,Grn,Mir6930,Rundc3a,Slc25a39,Slc4a1,Tmub2,Ubtf,	10	chr11:102438686-102738686	2810433D01Rik,Ccdc43,Fam171a2,Fzd2,Gm11627,Gm1564,Gpatch8,Itga2b,	8	102438686	0	chr11:102278686-102438686	Atxn7l3,Bloodlinc,Fam171a2,Grn,Mir6930,Rundc3a,Slc25a39,Slc4a1,Tmub2,Ubtf,	10	chr11:102438686-102738686	2810433D01Rik,Ccdc43,Fam171a2,Fzd2,Gm11627,Gm1564,Gpatch8,Itga2b,	8
chr15	74747709	74753699	0.6958	0.12203	0	1	1	401.21	0	0	0	0	1.00682	74509570	-238139	chr15:73769570-74509570	Mroh5,	1	chr15:74509570-74769570	2300005B03Rik,4933427E11Rik,Adgrb1,Arc,Jrk,Ly6d,Lynx1,Lypd2,Mroh4,Psca,Slurp1,Them6,	12	74769570	15871	chr15:74509570-74769570	2300005B03Rik,4933427E11Rik,Adgrb1,Arc,Jrk,Ly6d,Lynx1,Lypd2,Mroh4,Psca,Slurp1,Them6,	12	chr15:74769570-75129570	2010109I03Rik,Cyp11b1,Cyp11b2,D730001G18Rik,Gml,Hemt1,Ly6a,Ly6c1,Ly6c2,Ly6e,Ly6i,Ly6k,	12
chr1	131180149	131184748	0.6956	0.52733	0	1	1	278.776	366.961	212.294	0	0	1.45927	130463423	-716726	chr1:128863423-130463423	Cd55,Daf2,Thsd7b,	3	chr1:130463423-131283423	AA986860,C4bp,C4bp-ps1,Dyrk3,Eif2d,Fcamr,Fcmr,Ikbke,Il10,Il19,Il20,Il24,Mapkapk2,Pfkfb2,Pigr,Rassf5,Yod1,Zp3r,	18	131283423	98675	chr1:130463423-131283423	AA986860,C4bp,C4bp-ps1,Dyrk3,Eif2d,Fcamr,Fcmr,Ikbke,Il10,Il19,Il20,Il24,Mapkapk2,Pfkfb2,Pigr,Rassf5,Yod1,Zp3r,	18	chr1:131283423-131603423	Avpr1b,Fam72a,Srgap2,	3
chr9	61696393	61699938	0.6956	0.30977	0	0	0	302.945	203.549	136.951	121.833	0	1.35048	60912193	-784200	chr9:60652193-60912193	Larp6,Lrrc49,Uaca,	3	chr9:60912193-61912193	4933433G08Rik,B930092H01Rik,Gm5122,I730028E13Rik,Tle3,	5	61912193	212255	chr9:60912193-61912193	4933433G08Rik,B930092H01Rik,Gm5122,I730028E13Rik,Tle3,	5	chr9:61912193-62272193	A730043L09Rik,Glce,Kif23,Mir5133,Paqr5,Rplp1,Spesp1,	7
chr15	100753802	100758580	0.6956	0.17062	0	0	0	247.469	238.489	73.0915	60.0548	0	1.28091	100749569	-4233	chr15:100449569-100749569	Bin2,C330013E15Rik,Cela1,Csrnp2,Dazap2,Galnt6,I730030J21Rik,Letmd1,Mir6961,Pou6f1,Smagp,Tfcp2,	12	chr15:100749569-101309569	6030408B16Rik,A330009N23Rik,AU021063,Acvr1b,Acvrl1,Ankrd33,Atg101,Fignl2,Grasp,Mir6962,Nr4a1,Scn8a,Slc4a8,	13	101309569	550989	chr15:100749569-101309569	6030408B16Rik,A330009N23Rik,AU021063,Acvr1b,Acvrl1,Ankrd33,Atg101,Fignl2,Grasp,Mir6962,Nr4a1,Scn8a,Slc4a8,	13	chr15:101309569-102089569	1700011A15Rik,4732456N10Rik,5430421N21Rik,Eif4b,Gm5414,Gm5476,Gm5477,Gm5478,Gm6042,Krt1,Krt18,Krt2,Krt4,Krt5,Krt6a,Krt6b,Krt7,Krt71,Krt72,Krt73,Krt74,Krt75,Krt76,Krt77,Krt78,Krt79,Krt8,Krt80,Krt81,Krt82,Krt83,Krt84,Krt85,Krt86,Mir1941,	35
chr11	85169048	85171701	0.6956	0.16565	0	1	1	280.641	250.137	283.41	94.0829	0	1.27842	85166498	-2550	chr11:84826498-85166498	4930502E09Rik,Car4,Dhrs11,Ggnbp2,Ggnbp2os,Myo19,Pigw,Usp32,Znhit3,	9	chr11:85166498-85846498	1700125H20Rik,2610027K06Rik,Appbp2,Appbp2os,Bcas3,Bcas3os1,Bcas3os2,Mir5110,Ppm1d,Tbx2,	10	85846498	674797	chr11:85166498-85846498	1700125H20Rik,2610027K06Rik,Appbp2,Appbp2os,Bcas3,Bcas3os1,Bcas3os2,Mir5110,Ppm1d,Tbx2,	10	chr11:85846498-86486498	Brip1,Brip1os,Gm20759,Ints2,Med13,Mir467c,Rnft1,Tbx4,	8
chr2	173180102	173188027	0.6954	0.83324	0	0	0	381.088	224.692	184.832	262.412	0	1.61202	173094499	-85603	chr2:172834499-173094499	Bmp7,Ctcfl,Rae1,Rbm38,Spo11,	5	chr2:173094499-173574499	1700021F07Rik,Ankrd60,Ctcfl,Ctcflos,Pck1,Pmepa1,Zbp1,	7	173574499	386472	chr2:173094499-173574499	1700021F07Rik,Ankrd60,Ctcfl,Ctcflos,Pck1,Pmepa1,Zbp1,	7	chr2:173574499-174974499	1700010B08Rik,Ankrd60,Atp5e,Ctsz,Edn3,Gm10714,Gnas,Mir296,Mir298,Mir6340,Nelfcd,Nespas,Npepl1,Ppp4r1l-ps,Rab22a,Slmo2,Stx16,Tubb1,Vapb,Zfp831,	20
chr2	24403969	24411751	0.6954	0.57151	0	1	1	465.93	325.47	250.414	242.919	0	1.48115	24264480	-139489	chr2:23204480-24264480	4931423N10Rik,Hnmt,Il1f6,Il1f8,Il1f9,Nxph2,Spopl,Tbpl2,	8	chr2:24264480-24804480	Cacna1b,Ehmt1,Il1f10,Il1f5,Il1rn,Pax8,Psd4,	7	24804480	392729	chr2:24264480-24804480	Cacna1b,Ehmt1,Il1f10,Il1f5,Il1rn,Pax8,Psd4,	7	chr2:24804480-25164480	Arrdc1,Dph7,Ehmt1,Entpd8,Mir7664,Mrpl41,Noxa1,Nsmf,Pnpla7,Zmynd19,	10
chr7	120667523	120671490	0.6954	0.47377	0	1	1	322.362	300.153	243.144	115.741	0	1.43229	120116486	-551037	chr7:119656486-120116486	2610020H08Rik,Acsm1,Acsm3,Acsm4,Dcun1d3,Eri2,Lyrm1,Thumpd1,Tmem159,	9	chr7:120116486-120836486	4930505K13Rik,Abca14,Abca15,Abca16,Anks4b,BC030336,Crym,E130201H02Rik,Pdzd9,Tmem159,Uqcrc2,Vwa3a,Zp2,	13	120836486	164996	chr7:120116486-120836486	4930505K13Rik,Abca14,Abca15,Abca16,Anks4b,BC030336,Crym,E130201H02Rik,Pdzd9,Tmem159,Uqcrc2,Vwa3a,Zp2,	13	chr7:120836486-121136486	4933427G17Rik,Cdr2,Eef2k,Igsf6,Mettl9,Otoa,Polr3e,	7
chr6	71803013	71806022	0.6954	0.41524	0	1	1	396.155	313.673	260.312	220.278	0	1.40302	71150006	-653007	chr6:70790006-71150006	Eif2ak3,Foxi3,Rpia,Tex37,Thnsl2,	5	chr6:71150006-71830006	Cd8a,Cd8b1,Chmp3,Fabp1,Kdm3a,Krcc1,Mir8112,Mrpl35,Reep1,Rmnd5a,Rnf103,Smyd1,	12	71830006	23984	chr6:71150006-71830006	Cd8a,Cd8b1,Chmp3,Fabp1,Kdm3a,Krcc1,Mir8112,Mrpl35,Reep1,Rmnd5a,Rnf103,Smyd1,	12	chr6:71830006-72370006	0610030E20Rik,4933431G14Rik,9130221F21Rik,Atoh8,Immt,Polr1a,Ptcd3,Rnf181,Sftpb,St3gal5,Tmem150a,Usp39,Vamp5,	13
chr3	32508344	32512003	0.6954	0.34401	0	1	1	237.219	155.37	50.6628	287.971	0	1.3674	32321078	-187266	chr3:31721078-32321078	Kcnmb2,	1	chr3:32321078-32961078	4930429B21Rik,Actl6a,Gnb4,Kcnmb3,Mfn1,Mrpl47,Ndufb5,Pex5l,Pik3ca,Usp13,Zfp639,Zmat3,	12	32961078	449075	chr3:32321078-32961078	4930429B21Rik,Actl6a,Gnb4,Kcnmb3,Mfn1,Mrpl47,Ndufb5,Pex5l,Pik3ca,Usp13,Zfp639,Zmat3,	12	chr3:32961078-33801078	4930419G24Rik,Pex5l,Ttc14,	3
chr2	180250161	180253161	0.6954	0.33959	0	0	0	367.592	295.391	0	294.394	0	1.36519	179885295	-364866	chr2:178405295-179885295	4930591A17Rik,Cdh26,Cdh4,Fam217b,Ppp1r3d,Sycp2,	6	chr2:179885295-180265295	4921531C22Rik,Adrm1,Cables2,Cdh4,Hrh3,Lama5,Lsm14b,Mir3091,Mir7005,Mtg2,Osbpl2,Psma7,Rps21,Ss18l1,Taf4a,	15	180265295	12134	chr2:179885295-180265295	4921531C22Rik,Adrm1,Cables2,Cdh4,Hrh3,Lama5,Lsm14b,Mir3091,Mir7005,Mtg2,Osbpl2,Psma7,Rps21,Ss18l1,Taf4a,	15	chr2:180265295-180785295	B230312C02Rik,Bhlhe23,Cables2,Col9a3,Dido1,Gata5,Gata5os,Gid8,Gm6307,Mir133a-2,Mir1a-1,Mrgbp,Ntsr1,Ogfr,Rbbp8nl,Slc17a9,Slco4a1,Tcfl5,	18
chr5	36457252	36465876	0.6954	0.12038	0.16981	1	1	493.697	458.765	412.171	366.489	0	1.34049	36457351	0	chr5:35997351-36457351	2210406O10Rik,Afap1,Mir7689,Psapl1,Sorcs2,	5	chr5:36788761-37248761	Crmp1,Jakmip1,Man2b2,Mrfap1,Ppp2r2c,Ppp2r2cos,Wfs1,	7	36457351	0	chr5:35997351-36457351	2210406O10Rik,Afap1,Mir7689,Psapl1,Sorcs2,	5	chr5:36788761-37248761	Crmp1,Jakmip1,Man2b2,Mrfap1,Ppp2r2c,Ppp2r2cos,Wfs1,	7
chr18	68336301	68338592	0.6954	0.23689	0	1	1	358.414	0	0	14.5182	0	1.06384	67820346	-515955	chr18:67080346-67820346	4930549G23Rik,Afg3l2,B430212C06Rik,Cep192,Cep76,Chmp1b,Cidea,Gnal,Impa2,Mppe1,Psmg2,Ptpn2,Seh1l,Slmo1,Spire1,Tubb6,	16	chr18:67820346-68380346	Cep192,Fam210a,Ldlrad4,Mc5r,Mir7219,Rnmt,	6	68380346	41754	chr18:67820346-68380346	Cep192,Fam210a,Ldlrad4,Mc5r,Mir7219,Rnmt,	6	chr18:68380346-69820346	4930546C10Rik,Mc2r,Mir145b,Mir6356,Tcf4,	5
chr7	17073215	17075025	0.6954	0.05356	0	1	1	0	0	0	0	0	0.72218	17074651	0	chr7:16494651-17074651	Ap2s1,Arhgap35,Calm3,Ccdc8,Ceacam-ps1,Ceacam15,Ceacam9,Dact3,Fkrp,Gng8,Hif3a,Pnmal1,Pnmal2,Ppp5c,Prkd2,Psg16,Ptgir,Slc1a5,Strn4,	19	chr7:17074651-17214651	Ceacam3,Psg16,Psg29,	3	17074651	0	chr7:16494651-17074651	Ap2s1,Arhgap35,Calm3,Ccdc8,Ceacam-ps1,Ceacam15,Ceacam9,Dact3,Fkrp,Gng8,Hif3a,Pnmal1,Pnmal2,Ppp5c,Prkd2,Psg16,Ptgir,Slc1a5,Strn4,	19	chr7:17074651-17214651	Ceacam3,Psg16,Psg29,	3
chr9	77805446	77807802	0.69519	0.72722	0	0	0	250.215	467.977	174.796	0	0	1.5588	77412193	-393253	chr9:76252193-77412193	5730403I07Rik,Fam83b,Hcrtr2,Mlip,Tinag,	5	chr9:77412193-78112193	Elovl5,Fbxo9,Gclc,Gcm1,Ick,Klhl31,Lrrc1,	7	78112193	304391	chr9:77412193-78112193	Elovl5,Fbxo9,Gclc,Gcm1,Ick,Klhl31,Lrrc1,	7	chr9:78112193-78612193	C920006O11Rik,Ddx43,Dppa5a,Eef1a1,Gm10639,Gm3776,Gsta1,Gsta2,Gsta4,Ick,Mb21d1,Mto1,Omt2a,Omt2b,Ooep,Slc17a5,	16
chr7	45555183	45558011	0.69519	0.26229	0	1	1	424.729	413.503	0	317.036	0	1.32634	45044630	-510553	chr7:44664630-45044630	Akt1s1,Ap2a1,Atf5,Bcl2l12,Cpt1c,Fuz,Gm15545,Il4i1,Irf3,Izumo2,Med25,Mir7054,Mir707,Myh14,Nup62,Nup62-il4i1,Pnkp,Prmt1,Prr12,Ptov1,Rras,Scaf1,Tbc1d17,Tsks,Vrk3,Zfp473,	26	chr7:45044630-45704630	0610005C13Rik,1700039E15Rik,Aldh16a1,Bax,Bcat2,Car11,Ccdc155,Cd37,Dhdh,Dkkl1,Fcgrt,Fgf21,Flt3l,Ftl1,Fut1,Fut2,Gfy,Gys1,Hrc,Hsd17b14,Izumo1,Kcna7,Lhb,Lin7b,Mamstr,Mir150,Mir5121,Mir7055,Mtag2,Nosip,Ntf5,Ntn5,Nucb1,Pih1d1,Plekha4,Ppfia3,Ppp1r15a,Prr12,Prrg2,Pth2,Rasip1,Rcn3,Rpl13a,Rpl14-ps1,Rps11,Ruvbl2,Sec1,Slc17a7,Snord32a,Snord33,Snord34,Snord35a,Snord35b,Snrnp70,Tead2,Trpm4,Tulp2,	57	45704630	146619	chr7:45044630-45704630	0610005C13Rik,1700039E15Rik,Aldh16a1,Bax,Bcat2,Car11,Ccdc155,Cd37,Dhdh,Dkkl1,Fcgrt,Fgf21,Flt3l,Ftl1,Fut1,Fut2,Gfy,Gys1,Hrc,Hsd17b14,Izumo1,Kcna7,Lhb,Lin7b,Mamstr,Mir150,Mir5121,Mir7055,Mtag2,Nosip,Ntf5,Ntn5,Nucb1,Pih1d1,Plekha4,Ppfia3,Ppp1r15a,Prr12,Prrg2,Pth2,Rasip1,Rcn3,Rpl13a,Rpl14-ps1,Rps11,Ruvbl2,Sec1,Slc17a7,Snord32a,Snord33,Snord34,Snord35a,Snord35b,Snrnp70,Tead2,Trpm4,Tulp2,	57	chr7:45704630-46064630	Abcc6,Car11,Ccdc114,Cyth2,Dbp,Emp3,Fam83e,Grin2d,Grwd1,Kcnj14,Kdelr1,Lmtk3,Nomo1,Rpl18,Spaca4,Sphk2,Sult2b1,Syngr4,Tmem143,	19
chr11	103168051	103175598	0.69499	0.39757	0.0717	1	1	452.367	425.658	338.04	285.209	0	1.42962	102738686	-429365	chr11:102438686-102738686	2810433D01Rik,Ccdc43,Fam171a2,Fzd2,Gm11627,Gm1564,Gpatch8,Itga2b,	8	chr11:102738686-103338686	1700023F06Rik,2410004I01Rik,Acbd4,Adam11,Arhgap27,C1ql1,Ccdc103,Dcakd,Eftud2,Fam187a,Fmnl1,Gfap,Gjc1,Hexim1,Hexim2,Higd1b,Kif18b,Map3k14,Mir6931,Nmt1,Plcd3,Spata32,	22	103338686	163088	chr11:102738686-103338686	1700023F06Rik,2410004I01Rik,Acbd4,Adam11,Arhgap27,C1ql1,Ccdc103,Dcakd,Eftud2,Fam187a,Fmnl1,Gfap,Gjc1,Hexim1,Hexim2,Higd1b,Kif18b,Map3k14,Mir6931,Nmt1,Plcd3,Spata32,	22	chr11:103338686-104218686	1700072I22Rik,Arf2,Arhgap27,Arhgap27os3,C130046K22Rik,Crhr1,Gm884,Gosr2,Lyzl6,Nsf,Plekhm1,Rprml,Sppl2c,Wnt3,Wnt9b,	15
chr17	29092566	29097433	0.69499	0.31198	0.01509	1	1	293.601	299.552	160.914	194.607	98.1812	1.35852	28963055	-129511	chr17:28623055-28963055	1700030A11Rik,4930539E08Rik,Brpf3,Kctd20,Mapk13,Mapk14,Pnpla1,Pxt1,Slc26a8,	9	chr17:28963055-29523055	BC004004,Cdkn1a,Cpne5,Fgd2,Kctd20,Mtch1,Pi16,Pim1,Ppil1,Rab44,Srsf3,Stk38,Trp53cor1,	13	29523055	425622	chr17:28963055-29523055	BC004004,Cdkn1a,Cpne5,Fgd2,Kctd20,Mtch1,Pi16,Pim1,Ppil1,Rab44,Srsf3,Stk38,Trp53cor1,	13	chr17:29523055-29903055	Ccdc167,Cmtr1,Mdga1,Rnf8,Tbc1d22b,Tbc1d22bos,Tmem217,	7
chr4	47034344	47040528	0.69499	0.28548	0	1	1	342.331	217.633	83.6578	31.6291	0	1.33773	46687128	-347216	chr4:46387128-46687128	5830415F09Rik,Anp32b,Coro2a,Gabbr2,Hemgn,Nans,Tbc1d2,Trim14,	8	chr4:46687128-47067128	Anks6,Gabbr2,	2	47067128	26600	chr4:46687128-47067128	Anks6,Gabbr2,	2	chr4:47067128-47407128	Col15a1,Galnt12,Tgfbr1,	3
chr4	130197438	130201397	0.69499	0.25511	0	0	0	53.5048	482.175	0	391.856	0	1.32255	129642756	-554682	chr4:129142756-129642756	Bsdc1,C77080,Ccdc28b,Dcdc2b,Eif3i,Fam167b,Fam229a,Fndc5,Hdac1,Iqcc,Lck,Marcksl1,Mir8119,Rbbp4,S100pbp,Sync,Tmem234,Tssk3,Txlna,Yars,Zbtb8a,Zbtb8b,Zbtb8os,	23	chr4:129642756-130302756	1700003M07Rik,Adgrb2,Col16a1,E330017L17Rik,Gm853,Hcrtr1,Khdrbs1,Kpna6,Mir7016,Pef1,Ptp4a2,Serinc2,Tinagl1,Tmem39b,	14	130302756	101359	chr4:129642756-130302756	1700003M07Rik,Adgrb2,Col16a1,E330017L17Rik,Gm853,Hcrtr1,Khdrbs1,Kpna6,Mir7016,Pef1,Ptp4a2,Serinc2,Tinagl1,Tmem39b,	14	chr4:130944085-131844085	A930031H19Rik,Matn1,Mecr,Ptpru,	4
chr4	135957584	135962807	0.69499	0.07399	0	1	1	142.72	375.087	40.5674	336.038	0	1.23199	135744085	-213499	chr4:135424085-135744085	1700029M20Rik,Grhl3,Ifnlr1,Il22ra1,Nipal3,Rcan3,Stpg1,	7	chr4:135744085-135964085	Cnr2,Fuca1,Hmgcl,Il22ra1,Myom3,Pnrc2,Srsf10,	7	135964085	1278	chr4:135744085-135964085	Cnr2,Fuca1,Hmgcl,Il22ra1,Myom3,Pnrc2,Srsf10,	7	chr4:135964085-136204085	E2f2,Gale,Id3,Lypla2,Pithd1,Rpl11,Tceb3,	7
chr2	180961459	180968241	0.69479	0.29045	0.68302	1	1	313.102	0	0	0	0	1.43152	180785295	-176164	chr2:180265295-180785295	B230312C02Rik,Bhlhe23,Cables2,Col9a3,Dido1,Gata5,Gata5os,Gid8,Gm6307,Mir133a-2,Mir1a-1,Mrgbp,Ntsr1,Ogfr,Rbbp8nl,Slc17a9,Slco4a1,Tcfl5,	18	chr2:180785295-181145295	Arfgap1,Birc7,Chrna4,Col20a1,Kcnq2,Mir124a-3,Nkain4,Ythdf1,	8	181145295	177054	chr2:180785295-181145295	Arfgap1,Birc7,Chrna4,Col20a1,Kcnq2,Mir124a-3,Nkain4,Ythdf1,	8	chr2:181145295-181685295	Abhd16b,Arfrp1,BC051628,Dnajc5,Eef1a2,Gmeb2,Helz2,Lime1,Mir7006,Ppdpf,Prpf6,Ptk6,Rtel1,Samd10,Slc2a4rg-ps,Sox18,Srms,Stmn3,Tcea2,Tpd52l2,Uckl1,Uckl1os,Zbtb46,Zgpat,Znf512b,	25
chr17	34167785	34173370	0.69479	0.39923	0	0	0	387.119	406.915	163.771	80.906	0	1.3944	34003055	-164730	chr17:33503055-34003055	AA388235,Adamts10,Angptl4,B3galt4,BC033916,BC051226,Cd320,Daxx,Gm27740,Gm27775,H2-K1,H2-K2,Hnrnpm,Kank3,Kifc1,March2,Myo1f,Ndufa7,Pfdn6,Pram1,Rab11b,Rgl2,Rps18,Rps28,Tapbp,Vps52,Wdr46,Zbtb22,Zfp414,	29	chr17:34003055-34543055	BC051142,BC051537,Brd2,Btnl1,Btnl2,Btnl4,Btnl5-ps,Btnl6,Col11a2,H2-Aa,H2-Ab1,H2-DMa,H2-DMb1,H2-DMb2,H2-Ea-ps,H2-Eb1,H2-Eb2,H2-Ke6,H2-Oa,H2-Ob,Mir219a-1,Mir219c,Psmb8,Psmb9,Ring1,Rxrb,Slc39a7,Tap1,Tap2,	29	34543055	369685	chr17:34003055-34543055	BC051142,BC051537,Brd2,Btnl1,Btnl2,Btnl4,Btnl5-ps,Btnl6,Col11a2,H2-Aa,H2-Ab1,H2-DMa,H2-DMb1,H2-DMb2,H2-Ea-ps,H2-Eb1,H2-Eb2,H2-Ke6,H2-Oa,H2-Ob,Mir219a-1,Mir219c,Psmb8,Psmb9,Ring1,Rxrb,Slc39a7,Tap1,Tap2,	29	chr17:34543055-34843055	Ager,Agpat1,Atf6b,C4a,C4b,Cyp21a1,Dxo,Egfl8,Fkbpl,Gpsm3,Mir6971,Notch4,Pbx2,Ppt2,Prrt1,Rnf5,Skiv2l,Stk19,Tnxb,	19
chr8	117474414	117478817	0.69479	0.26505	0	0	0	390.942	349.228	235.692	0	0	1.32732	116876100	-598314	chr8:116476100-116876100	4930563M20Rik,Cdyl2,Dynlrb2,	3	chr8:116876100-117596100	1700030J22Rik,Atmin,Bco1,Cenpn,Cmc2,Cmip,Gan,Gcsh,Mir7077,Mir7078,Pkd1l2,Plcg2,	12	117596100	117283	chr8:116876100-117596100	1700030J22Rik,Atmin,Bco1,Cenpn,Cmc2,Cmip,Gan,Gcsh,Mir7077,Mir7078,Pkd1l2,Plcg2,	12	chr8:117596100-119336100	Cdh13,Gm38416,Hsd17b2,Mphosph6,Plcg2,Sdr42e1,	6
chr13	73159197	73162094	0.69479	0.12645	0	0	0	575.261	180.794	83.2396	33.6696	0	1.25802	71041122	-2118075	chr13:70581122-71041122	8030423J24Rik,Adamts16,Ice1,	3	chr13:71041122-73322552	4930555K05Rik,D730050B12Rik,Gm20554,Irx1,Irx2,Irx4,Mir466f-4,Ndufs6,	8	73322552	160458	chr13:71041122-73322552	4930555K05Rik,D730050B12Rik,Gm20554,Irx1,Irx2,Irx4,Mir466f-4,Ndufs6,	8	chr13:73322552-74302552	Ahrr,Brd9,Cep72,Clptm1l,D630045M09Rik,Exoc3,Lpcat1,Mrpl36,Ndufs6,Nkd2,Slc12a7,Slc6a18,Slc6a19,Slc6a19os,Slc6a3,Slc9a3,Tert,Tppp,Trip13,Zdhhc11,	20
chr12	11194984	11197201	0.69479	0.07068	0	1	0	358.459	294.086	148.149	0	0	1.23013	10593194	-601790	chr12:9033194-10593194	1700022H16Rik,Gm38407,Nt5c1b,Osr1,Rdh14,Ttc32,	6	chr12:10593194-11333194	7420701I03Rik,9530020I12Rik,Gen1,Kcns3,Mir7675,Msgn1,Smc6,Vsnl1,	8	11333194	135993	chr12:10593194-11333194	7420701I03Rik,9530020I12Rik,Gen1,Kcns3,Mir7675,Msgn1,Smc6,Vsnl1,	8	chr12:11333194-12393194	4921511I17Rik,4930511A02Rik,Fam49a,Rad51ap2,Tubb2a-ps2,Vsnl1,	6
chr7	28725360	28728822	0.69479	0.11541	0	1	1	367.117	0	0	0	0	1.00249	28254981	-470379	chr7:27674981-28254981	1700049G17Rik,9530053A07Rik,C030039L03Rik,Dyrk1b,Fbl,Fcgbp,Gm10046,Psmc4,Zfp59,Zfp60,Zfp607,Zfp780b,Zfp850,	13	chr7:28254981-28734981	1700028B04Rik,AF357399,BC089491,Dll3,Eid2,Eid2b,Fbxo17,Fbxo27,Gmfg,Ifnl2,Ifnl3,Lrfn1,Med29,Mir466f-2,Mir7049,Nccrp1,Paf1,Pak4,Papl,Plekhg2,Rps16,Samd4b,Supt5,Sycn,Timm50,Zfp36,	26	28734981	6159	chr7:28254981-28734981	1700028B04Rik,AF357399,BC089491,Dll3,Eid2,Eid2b,Fbxo17,Fbxo27,Gmfg,Ifnl2,Ifnl3,Lrfn1,Med29,Mir466f-2,Mir7049,Nccrp1,Paf1,Pak4,Papl,Plekhg2,Rps16,Samd4b,Supt5,Sycn,Timm50,Zfp36,	26	chr7:28734981-29034981	Actn4,Capn12,Ech1,Eif3k,Fbxo17,Gm19897,Gm6537,Hnrnpl,Lgals4,Lgals6,Lgals7,Map4k1,Mrps12,Nfkbib,Rinl,Ryr1,Sars2,Sirt2,	18
chr1	72122816	72125420	0.69459	0.48978	0	0	0	283.006	394.641	206.301	260.306	106.488	1.43948	69773426	-2349390	chr1:69193426-69773426	Ikzf2,	1	chr1:69773426-72173426	4933417E11Rik,Abca12,Apol7d,Atic,Bard1,Fn1,Gm8883,Mreg,Spag16,Vwc2l,	10	72173426	48006	chr1:69773426-72173426	4933417E11Rik,Abca12,Apol7d,Atic,Bard1,Fn1,Gm8883,Mreg,Spag16,Vwc2l,	10	chr1:72173426-72873426	Ankar,Igfbp2,Igfbp5,March4,Mreg,Pecr,Rpl37a,Smarcal1,Tmem169,Xrcc5,	10
chr13	55468615	55479445	0.69459	0.12535	0	1	1	241.152	318.261	213.25	133.442	0	1.25727	55178639	-289976	chr13:54698639-55178639	Cdhr2,Eif4e1b,Fgfr4,Gprin1,Hk3,Sncb,Tspan17,Uimc1,Unc5a,Zfp346,	10	chr13:55178639-55738639	B230219D22Rik,B4galt7,Caml,Dbn1,Ddx41,Ddx46,Dok3,F12,Fam193b,Grk6,Lman2,Mir6943,Mir6944,Mir6945,Mxd3,Nsd1,Pcbd2,Pdlim7,Pfn3,Prelid1,Prr7,Rab24,Rgs14,Slc34a1,Tmed9,Txndc15,	26	55738639	259194	chr13:55178639-55738639	B230219D22Rik,B4galt7,Caml,Dbn1,Ddx41,Ddx46,Dok3,F12,Fam193b,Grk6,Lman2,Mir6943,Mir6944,Mir6945,Mxd3,Nsd1,Pcbd2,Pdlim7,Pfn3,Prelid1,Prr7,Rab24,Rgs14,Slc34a1,Tmed9,Txndc15,	26	chr13:55738639-56458639	4930550C17Rik,Catsper3,Cxcl14,Gm10782,H2afy,Neurog1,Pcbd2,Pitx1,Slc25a48,Tifab,	10
chr5	144767359	144770018	0.69459	0	0	1	1	330.995	152.064	150.885	68.9517	32.4591	1.19459	144759131	-8228	chr5:144239131-144759131	Baiap2l1,Bri3,Dmr,Gm15708,Nptx2,Tmem130,	6	chr5:144759131-145079131	1700018F24Rik,Gm4871,Kpna7,Mir7039,Smurf1,Tmem130,Trrap,	7	145079131	309113	chr5:144759131-145079131	1700018F24Rik,Gm4871,Kpna7,Mir7039,Smurf1,Tmem130,Trrap,	7	chr5:145079131-145199131	Arpc1a,Arpc1b,Atp5j2,Bud31,Cpsf4,Pdap1,Ptcd1,Zkscan14,	8
chr2	168247966	168253527	0.69438	0.47929	0	0	0	331.04	383.929	0	60.1433	0	1.43403	168094500	-153466	chr2:167514500-168094500	A530013C23Rik,Cebpb,Fam65c,Pard6b,Ptpn1,Rnf114,Snai1,Tmem189,Ube2v1,	9	chr2:168094500-169014500	1700017J07Rik,Adnp,Atp9a,Dpm1,E130018N17Rik,Kcng1,Mir7004,Mocs3,Nfatc2,Pard6b,Sall4,Zfp64,	12	169014500	760973	chr2:168094500-169014500	1700017J07Rik,Adnp,Atp9a,Dpm1,E130018N17Rik,Kcng1,Mir7004,Mocs3,Nfatc2,Pard6b,Sall4,Zfp64,	12	chr2:169014500-170074500	A630075F10Rik,AY702102,Tshz2,	3
chr18	81915589	81917171	0.69438	0.13749	0	0	0	308.843	97.7875	172.384	0	0	1.26313	81003261	-912328	chr18:80183261-81003261	Atp9b,Ctdp1,Gm2176,Hsbp1l1,Kcng2,LOC105246506,Nfatc1,Pqlc1,Rbfa,Sall3,Txnl4a,	11	chr18:81003261-81963261		0	81963261	46090	chr18:81003261-81963261		0	chr18:82450608-82730608	Mbp,Mir5112,Zfp236,	3
chr4	117216363	117220369	0.69438	0.03479	0	1	1	410.865	349.603	228.8	246.28	0	1.21178	117207395	-8968	chr4:116987395-117207395	Btbd19,Eif2b3,Hectd3,Kif2c,Plk3,Ptch2,Rps8,Snord38a,Snord55,Tctex1d4,Urod,Zswim5,	12	chr4:117207395-117807395	Dmap1,Eri3,Gm1661,Klf17,Rnf220,Tmem53,	6	117807395	587026	chr4:117207395-117807395	Dmap1,Eri3,Gm1661,Klf17,Rnf220,Tmem53,	6	chr4:117807395-118587395	2610528J11Rik,Artn,Atp6v0b,B4galt2,Ccdc24,Cdc20,Cfap57,Dph2,Elovl1,Hyi,Ipo13,Kdm4a,Med8,Mir7226,Mpl,Ptprf,Slc6a9,St3gal3,Szt2,Tie1,Tmem125,	21
chr2	157338126	157343697	0.69418	0.47377	0	1	1	264.485	399.532	280.865	303.071	0	1.43107	157294264	-43862	chr2:157114264-157294264	Mroh8,Rbl1,Rpn2,Samhd1,	4	chr2:157294264-157594264	Blcap,Ghrh,Manbal,Nnat,Rpn2,Src,	6	157594264	250567	chr2:157294264-157594264	Blcap,Ghrh,Manbal,Nnat,Rpn2,Src,	6	chr2:157594264-158374264	1700060C20Rik,2010009K17Rik,Bpi,Ctnnbl1,D630003M21Rik,Lbp,Mir7685,Rprd1b,Snhg17,Tgm2,Tti1,Vstm2l,	12
chr11	95396373	95400137	0.69418	0.38653	0	0	0	346.656	334.874	149.281	187.982	63.8057	1.38745	95258686	-137687	chr11:94958686-95258686	A730090H04Rik,Dlx3,Dlx4,Hils1,Itga3,Pdk2,Ppp1r9b,Samd14,Sgca,	9	chr11:95258686-95678686	Fam117a,Kat7,Ngfr,Nxph3,Phb,Slc35b1,Spop,Tac4,	8	95678686	278549	chr11:95258686-95678686	Fam117a,Kat7,Ngfr,Nxph3,Phb,Slc35b1,Spop,Tac4,	8	chr11:95678686-96258686	4833417C18Rik,Abi3,Atp5g1,B130006D01Rik,B4galnt2,Calcoco2,Gip,Gm11538,Gm53,Gngt2,Hoxb13,Igf2bp1,Mir3063,Phb,Phospho1,Snf8,Ttll6,Ube2z,Zfp652,Zfp652os,	20
chr11	113861899	113867821	0.69418	0.33683	0	1	1	372.246	277.747	225.67	228.975	132.477	1.3626	113658686	-203213	chr11:113178686-113658686	2610035D17Rik,4732490B19Rik,Cog1,Slc39a11,Sstr2,	5	chr11:113658686-114658686	1700092K14Rik,4932435O22Rik,Cdc42ep4,Cog1,Cpsf4l,D11Wsu47e,Fam104a,Mir466n,Sdk2,	9	114658686	790865	chr11:113658686-114658686	1700092K14Rik,4932435O22Rik,Cdc42ep4,Cog1,Cpsf4l,D11Wsu47e,Fam104a,Mir466n,Sdk2,	9	chr11:114658686-115078686	AF251705,Btbd17,Cd300a,Cd300c,Cd300e,Cd300lb,Cd300ld,Cd300lh,Dnaic2,Gm11710,Gm11711,Gpr142,Gprc5c,Kif19a,Mir466n,Rpl38,Ttyh2,	17
chr9	56199246	56202351	0.69418	0.18664	0	1	1	354.041	218.422	173.741	0	0	1.2875	56032193	-167053	chr9:55392193-56032193	4930563M21Rik,AI118078,Etfa,Gm7444,Isl2,Scaper,	6	chr9:56032193-56892193	Cspg4,Hmg20a,Lingo1,Odf3l1,Peak1,Pstpip1,Rcn2,Tspan3,	8	56892193	689842	chr9:56032193-56892193	Cspg4,Hmg20a,Lingo1,Odf3l1,Peak1,Pstpip1,Rcn2,Tspan3,	8	chr9:56892193-57152193	Cspg4,Gm10658,Imp3,Man2c1,Man2c1os,Neil1,Ptpn9,Sin3a,Snupn,Snx33,	10
chr8	120556990	120576507	0.69418	0.10326	0	1	1	364.571	238.695	269.31	21.1775	0	1.24581	120156100	-400890	chr8:119736100-120156100	6430548M08Rik,Atp2c2,Cotl1,Crispld2,Klhl36,Tldc1,Usp10,Zdhhc7,	8	chr8:120156100-120656100	1190005I06Rik,6430548M08Rik,A330074K22Rik,Emc8,Emc8-1190005i06rik,Fam92b,Gins2,Gse1,Mir7687,	9	120656100	79593	chr8:120156100-120656100	1190005I06Rik,6430548M08Rik,A330074K22Rik,Emc8,Emc8-1190005i06rik,Fam92b,Gins2,Gse1,Mir7687,	9	chr8:120656100-121116100	Cox4i1,Emc8,Emc8-1190005i06rik,Fendrr,Foxf1,Irf8,Mthfsd,	7
chr7	29298832	29308785	0.69398	0.18388	0.70943	1	1	296.574	251.75	31.9695	0	0	1.64064	29034981	-263851	chr7:28734981-29034981	Actn4,Capn12,Ech1,Eif3k,Fbxo17,Gm19897,Gm6537,Hnrnpl,Lgals4,Lgals6,Lgals7,Map4k1,Mrps12,Nfkbib,Rinl,Ryr1,Sars2,Sirt2,	18	chr7:29034981-29734981	2200002D01Rik,Catsperg1,Catsperg2,Dpf1,Fam98c,Ggn,Kcnk6,Mir1963,Ppp1r14a,Psmd8,Rasgrp4,Ryr1,Sipa1l3,Spint2,Spred3,Yif1b,	16	29734981	426196	chr7:29034981-29734981	2200002D01Rik,Catsperg1,Catsperg2,Dpf1,Fam98c,Ggn,Kcnk6,Mir1963,Ppp1r14a,Psmd8,Rasgrp4,Ryr1,Sipa1l3,Spint2,Spred3,Yif1b,	16	chr7:29734981-30214981	Capns1,Cox7a1,Gm5113,Mir1964,Mir7668,Zfp14,Zfp146,Zfp260,Zfp27,Zfp30,Zfp382,Zfp383,Zfp420,Zfp566,Zfp568,Zfp74,Zfp790,Zfp82,Zfp84,Zfp940,	20
chr6	115536722	115540249	0.69398	0.50966	0	0	1	357.735	326.35	116.12	160.039	45.8142	1.44881	114612467	-924255	chr6:113750006-114490006	Atp2b2,Hrh1,Slc6a1,Slc6a11,	4	chr6:114612467-115549982	Atg7,Pparg,Syn2,Tamm41,Timp4,Tsen2,Vgll4,	7	115549982	9733	chr6:114612467-115549982	Atg7,Pparg,Syn2,Tamm41,Timp4,Tsen2,Vgll4,	7	chr6:115549982-115849982	Cand2,Efcab12,Mbd4,Mir7660,Mkrn2,Mkrn2os,Raf1,Rpl32,Snora7a,Tmem40,Tsen2,	11
chr16	14235736	14239857	0.69398	0.33904	0	1	1	305.943	257.509	23.8112	0	0	1.3635	14219907	-15829	chr16:13819907-14219907	2900011O08Rik,Ifitm7,Marf1,Mir484,Mpv17l,Myh11,Nde1,Ntan1,Pdxdc1,	9	chr16:14219907-14659907	A630010A05Rik,Abcc1,Fopnl,Myh11,	4	14659907	420050	chr16:14219907-14659907	A630010A05Rik,Abcc1,Fopnl,Myh11,	4	chr16:14659907-15539907	Efcab1,Snai2,	2
chr5	147316910	147324816	0.69398	0.28216	0	1	1	270.051	393.718	182.475	184.084	110.211	1.33506	146648424	-668486	chr5:146168424-146648424	1700001J03Rik,4930449I24Rik,Cdk8,Gm3402,Gm3404,Gm3409,Gm3415,Gm6370,Gm6408,Gpr12,Rnf6,Wasf3,	12	chr5:146648424-147348424	2210019I11Rik,Cdx2,Flt3,Gsx1,Gtf3a,Lnx2,Mir7k,Mtif3,Pdx1,Polr1d,Rasl11a,Rpl21,Urad,Usp12,	14	147348424	23608	chr5:146648424-147348424	2210019I11Rik,Cdx2,Flt3,Gsx1,Gtf3a,Lnx2,Mir7k,Mtif3,Pdx1,Polr1d,Rasl11a,Rpl21,Urad,Usp12,	14	chr5:147348424-147928424	D5Ertd605e,Flt1,Flt3,Pan3,Pomp,Slc46a3,	6
chr4	134878441	134881286	0.69398	0.11817	0	1	1	297.694	194.616	211.079	0	0	1.25307	134524085	-354356	chr4:134184085-134524085	1700021N21Rik,Aunip,Catsper4,Cep85,Cnksr1,E130218I03Rik,Extl1,Gm7534,Grrp1,Pafah2,Paqr7,Pdik1l,Slc30a2,Stmn1,Trim63,Zfp593,	16	chr4:134524085-134904085	Ldlrap1,Man1c1,Mir6403,Mtfr1l,Rhd,Sepn1,Tmem50a,Tmem57,	8	134904085	22799	chr4:134524085-134904085	Ldlrap1,Man1c1,Mir6403,Mtfr1l,Rhd,Sepn1,Tmem50a,Tmem57,	8	chr4:134904085-135424085	Clic4,Mir700,Ncmap,Rcan3,Rsrp1,Runx3,Srrm1,Syf2,Tmem50a,	9
chr9	100395110	100398442	0.69398	0	0	0	0	261.563	193.999	0	0	0	1.19398	99679581	-715529	chr9:98959581-99679581	1600029I14Rik,A4gnt,Armc8,Cep70,Dbr1,Dzip1l,Esyt3,Faim,Gm1123,Gm6432,Mras,Nme9,Pik3cb,	13	chr9:99679581-100439581	4930519F24Rik,Cldn18,Sox14,	3	100439581	41139	chr9:99679581-100439581	4930519F24Rik,Cldn18,Sox14,	3	chr9:100439581-101197670	Il20rb,Msl2,Nck1,Pccb,Ppp2r3a,Slc35g2,Stag1,	7
chr5	113770730	113775577	0.69377	0.6328	0	1	1	392.792	378.828	227.78	87.2847	0	1.51017	113170980	-599750	chr5:112210980-113170980	1700034G24Rik,1700095B10Rik,2900026A02Rik,Adrbk2,Asphd2,Cryba4,Crybb1,Crybb2,Crybb3,Gm6583,Gm6588,Hps4,Miat,Myo18b,Sez6l,Srrd,Tfip11,Tpst2,	18	chr5:113809991-114169991	Acacb,Alkbh2,Coro1c,Dao,Selplg,Ssh1,Svop,Ung,Usp30,	9	113809991	34414	chr5:112210980-113170980	1700034G24Rik,1700095B10Rik,2900026A02Rik,Adrbk2,Asphd2,Cryba4,Crybb1,Crybb2,Crybb3,Gm6583,Gm6588,Hps4,Miat,Myo18b,Sez6l,Srrd,Tfip11,Tpst2,	18	chr5:113809991-114169991	Acacb,Alkbh2,Coro1c,Dao,Selplg,Ssh1,Svop,Ung,Usp30,	9
chr2	92054797	92060910	0.69377	0.41137	0	0	1	307.272	324.957	334.698	189.452	191.526	1.39945	91979843	-74954	chr2:91659843-91979843	Ambra1,Arhgap1,Atg13,Chrm4,Dgkz,Harbi1,Mdk,Mir6999,	8	chr2:91979843-92479843	1700029I15Rik,Creb3l1,Cry2,D930015M05Rik,Gyltl1b,Mapk8ip1,Mir1955,Mir7000,Pex16,Phf21a,Slc35c1,	11	92479843	418933	chr2:91979843-92479843	1700029I15Rik,Creb3l1,Cry2,D930015M05Rik,Gyltl1b,Mapk8ip1,Mir1955,Mir7000,Pex16,Phf21a,Slc35c1,	11	chr2:92479843-93819843	4631405J19Rik,Alx4,Cd82,Chst1,Ext2,Gm10804,Gm13807,Mir7001,Mir7221,Mir7222,Prdm11,Syt13,Trp53i11,Tspan18,	14
chr2	179870556	179879562	0.69377	0.29431	0	1	1	411.999	156.533	166.646	0	0	1.34092	178405295	-1465261	chr2:177985295-178405295	Etohi1,Phactr3,Sycp2,Zfp931,	4	chr2:178405295-179885295	4930591A17Rik,Cdh26,Cdh4,Fam217b,Ppp1r3d,Sycp2,	6	179885295	5733	chr2:178405295-179885295	4930591A17Rik,Cdh26,Cdh4,Fam217b,Ppp1r3d,Sycp2,	6	chr2:179885295-180265295	4921531C22Rik,Adrm1,Cables2,Cdh4,Hrh3,Lama5,Lsm14b,Mir3091,Mir7005,Mtg2,Osbpl2,Psma7,Rps21,Ss18l1,Taf4a,	15
chr10	7599670	7601712	0.69377	0.36444	0	1	1	298.61	0	0	0	0	1.12599	7346540	-253130	chr10:5846540-7346540	Cnksr3,Ipcef1,Oprm1,Rgs17,	4	chr10:7820202-8240202	Mir5104,Ppil4,Tab2,Ust,Zc3h12d,	5	7820202	218490	chr10:5846540-7346540	Cnksr3,Ipcef1,Oprm1,Rgs17,	4	chr10:7820202-8240202	Mir5104,Ppil4,Tab2,Ust,Zc3h12d,	5
chr1	184264792	184267707	0.69357	0.53285	0	0	0	425.676	437.918	195.823	170.952	110.488	1.45999	183503931	-760861	chr1:182549869-182991679	Capn8,Ccdc185,Susd4,Tlr5,	4	chr1:183503931-184796121	1700056E22Rik,1700112H15Rik,4930488B22Rik,Dusp10,Hlx,Marc1,	6	184796121	528414	chr1:183503931-184796121	1700056E22Rik,1700112H15Rik,4930488B22Rik,Dusp10,Hlx,Marc1,	6	chr1:184796121-185216121	C130074G19Rik,Marc1,Marc2,Mark1,Mir1981,Rab3gap2,	6
chr4	133493221	133499637	0.69357	0.17504	0	1	1	358.082	306.976	217.455	258.021	0	1.28109	132924085	-569136	chr4:132524085-132924085	Atpif1,Dnajc8,Eya3,Fam76a,Ppp1r8,Ptafr,Rpa2,Smpdl3b,Stx12,Themis2,Xkr8,	11	chr4:132924085-133524085	Ahdc1,Cd164l2,Fam46b,Fgr,Gpr3,Kdf1,Map3k6,Mir5122,Mir7017,Slc9a1,Sytl1,Tmem222,Trnp1,Wasf2,Wdtc1,	15	133524085	24448	chr4:132924085-133524085	Ahdc1,Cd164l2,Fam46b,Fgr,Gpr3,Kdf1,Map3k6,Mir5122,Mir7017,Slc9a1,Sytl1,Tmem222,Trnp1,Wasf2,Wdtc1,	15	chr4:133524085-133864085	Arid1a,Gpatch3,Gpn2,Kdf1,Mir7227,Nr0b2,Nudc,Pigv,Rps6ka1,Sfn,Zdhhc18,	11
chr4	145154534	145157660	0.69357	0.11982	0	1	1	440.83	51.5912	140.384	502.019	0	1.25348	144370097	-784437	chr4:143570097-144370097	BC080695,C87977,Gm13023,Gm13078,Gm13083,Gm13084,Gm13088,Gm13102,Gm13103,Gm13119,Gm13128,Oog2,Oog3,Pramef17,Pramef25,Pramef6,Pramel4,Pramel5,	18	chr4:144370097-145390097	1700012P22Rik,9430007A20Rik,Aadacl3,Dhrs3,Gm13124,Gm13125,Gm13177,Gm13178,Gm436,Gm438,Pramef12,Tnfrsf1b,Tnfrsf8,Vps13d,	14	145390097	232437	chr4:144370097-145390097	1700012P22Rik,9430007A20Rik,Aadacl3,Dhrs3,Gm13124,Gm13125,Gm13177,Gm13178,Gm436,Gm438,Pramef12,Tnfrsf1b,Tnfrsf8,Vps13d,	14	chr4:145390097-145650097	Gm13212,Smarca5-ps,	2
chr9	103207287	103208688	0.69357	0.08945	0	0	1	311.194	0	0	0	0	0.988295	102557670	-649617	chr9:101197670-102557670	Ephb1,Gm28979,Ky,Mir7243,Ppp2r3a,	5	chr9:102557670-103357670	1300017J02Rik,Amotl2,Anapc13,Cdv3,Cep63,Gm5627,Rab6b,Ryk,Slco2a1,Srprb,Topbp1,Trf,	12	103357670	148982	chr9:102557670-103357670	1300017J02Rik,Amotl2,Anapc13,Cdv3,Cep63,Gm5627,Rab6b,Ryk,Slco2a1,Srprb,Topbp1,Trf,	12	chr9:103357670-103997670	4932413F04Rik,5830418P13Rik,Bfsp2,Cdv3,Tmem108,	5
chr17	28590130	28594602	0.69357	0.11927	0	1	1	0	0	0	0	0	0.753205	28323055	-267075	chr17:27543055-28323055	1810013A23Rik,AI413582,Anks1,D17Wsu92e,Def6,Fance,Hmga1,Hmga1-rs1,Mir5098,Nudt3,Pacsin1,Ppard,Rps10,Scube3,Snrpc,Spdef,Taf11,Tcp11,Uhrf1bp1,Zfp523,	20	chr17:28323055-28623055	Armc12,Clps,Clpsl2,Fance,Fkbp5,Lhfpl5,Mir6969,Rpl10a,Srpk1,Tead3,Tulp1,	11	28623055	28453	chr17:28323055-28623055	Armc12,Clps,Clpsl2,Fance,Fkbp5,Lhfpl5,Mir6969,Rpl10a,Srpk1,Tead3,Tulp1,	11	chr17:28623055-28963055	1700030A11Rik,4930539E08Rik,Brpf3,Kctd20,Mapk13,Mapk14,Pnpla1,Pxt1,Slc26a8,	9
chr15	78585625	78588672	0.69337	0.15075	0	0	0	343.901	114.552	0	0	0	1.26875	78569570	-16055	chr15:77969570-78569570	C1qtnf6,Cacng2,Csf2rb,Csf2rb2,Eif3d,Ift27,Il2rb,Kctd17,Mir7676-1,Mir7676-2,Mpst,Ncf4,Pvalb,Rac2,Sstr3,Tex33,Tmprss6,Tst,	18	chr15:78569570-78889570	Card10,Cdc42ep1,Cyth4,Elfn2,Gga1,Lgals2,Mfng,Rac2,	8	78889570	300898	chr15:78569570-78889570	Card10,Cdc42ep1,Cyth4,Elfn2,Gga1,Lgals2,Mfng,Rac2,	8	chr15:78889570-79189570	1700088E04Rik,Ankrd54,Eif3l,Galr3,Gcat,Gga1,Gm10863,Gm10865,H1f0,Lgals1,Micall1,Mir6955,Mir6956,Nol12,Pdxp,Polr2f,Sh3bp1,Sox10,Triobp,	19
chr19	29250535	29255600	0.69337	0.08614	0	1	1	460.246	337.515	132.375	255.272	0	1.23644	28765510	-485025	chr19:28105510-28765510	D930032P07Rik,Glis3,	2	chr19:28765510-29525510	1700018L02Rik,4430402I18Rik,A930007I19Rik,Ak3,Cd274,Cdc37l1,Gm9895,Insl6,Jak2,Mir101b,Pdcd1lg2,Plgrkt,Ppapdc2,Rcl1,Ric1,Rln1,Slc1a1,	17	29525510	269910	chr19:28765510-29525510	1700018L02Rik,4430402I18Rik,A930007I19Rik,Ak3,Cd274,Cdc37l1,Gm9895,Insl6,Jak2,Mir101b,Pdcd1lg2,Plgrkt,Ppapdc2,Rcl1,Ric1,Rln1,Slc1a1,	17	chr19:29525510-30205510	9930021J03Rik,Ermp1,Gldc,Il33,Mlana,Ranbp6,Ric1,Trpd52l3,Uhrf2,	9
chr7	18872486	18875268	0.69317	0.42904	0	0	0	91.4298	297.909	0	200.015	0	1.40769	18194651	-677835	chr7:17574651-18194651	Ceacam11,Ceacam12,Ceacam13,Ceacam14,Ceacam5,Igfl3,Psg-ps1,	7	chr7:18194651-18894651	Ccdc61,Mill1,Mill2,Pglyrp1,Psg17,Psg18,Psg19,Psg20,Psg21,Psg22,Psg23,Psg25,Psg26,Psg27,Psg28,Sycp1-ps1,	16	18894651	19383	chr7:18194651-18894651	Ccdc61,Mill1,Mill2,Pglyrp1,Psg17,Psg18,Psg19,Psg20,Psg21,Psg22,Psg23,Psg25,Psg26,Psg27,Psg28,Sycp1-ps1,	16	chr7:18894651-19134651	Ccdc61,Dmpk,Dmwd,Fbxo46,Foxa3,Irf2bp1,Mir3100,Mypop,Nanos2,Nova2,Rsph6a,Six5,Sympk,	13
chr1	21217645	21219409	0.69317	0.34125	0	1	1	0	18.9055	0	0	0	1.1138	20609919	-607726	chr1:19189919-20609919	4930486I03Rik,Pkhd1,Tfap2b,	3	chr1:20609919-21389919	6720483E21Rik,Efhc1,Gm4956,Gsta3,Il17a,Il17f,Khdc1a,Khdc1b,Khdc1c,Linc-md1,Mcm3,Mir133b,Mir206,Paqr8,Pkhd1,Tmem14a,Tram2,	17	21389919	170510	chr1:20609919-21389919	6720483E21Rik,Efhc1,Gm4956,Gsta3,Il17a,Il17f,Khdc1a,Khdc1b,Khdc1c,Linc-md1,Mcm3,Mir133b,Mir206,Paqr8,Pkhd1,Tmem14a,Tram2,	17	chr1:21389919-22553161	Kcnq5,Rims1,	2
chr7	142332946	142336906	0.69296	0.46273	0	1	1	377.608	286.453	0	0	0	1.42433	142294095	-38851	chr7:141474101-142294095	Ap2a2,Brsk2,Chid1,Dusp8,Gm16982,Gm4559,Krtap5-2,Krtap5-3,Krtap5-5,Mir3104,Mir7063,Mob2,Muc2,Muc5ac,Muc5b,Muc6,Polr2l,Tollip,Tspan4,	19	chr7:142294095-142794095	Ctsd,H19,Ifitm10,Igf2,Igf2os,Ins2,Krtap5-1,Krtap5-4,Lsp1,Mir483,Mir675,Mrpl23,Nctc1,Prr33,Syt8,Tnni2,Tnnt3,	17	142794095	457189	chr7:142294095-142794095	Ctsd,H19,Ifitm10,Igf2,Igf2os,Ins2,Krtap5-1,Krtap5-4,Lsp1,Mir483,Mir675,Mrpl23,Nctc1,Prr33,Syt8,Tnni2,Tnnt3,	17	chr7:142794095-143514095	4933417O13Rik,Ascl2,Cd81,Cdkn1c,Kcnq1,Kcnq1ot1,Nap1l4,Phlda2,R74862,Slc22a18,Th,Trpm5,Tspan32,Tssc4,	14
chr3	52260675	52264454	0.69296	0.60353	0	0	0	429.915	0	0	0	0	1.24473	52236078	-24597	chr3:51496078-52236078	5031434O11Rik,Maml3,Mgst2,Rab33b,Setd7,	5	chr3:52236078-52956078	Foxo1,Gm20750,Gm2447,	3	52956078	691624	chr3:52236078-52956078	Foxo1,Gm20750,Gm2447,	3	chr3:52956078-53516078	Cog6,Frem2,Lhfp,Nhlrc3,Proser1,Stoml3,	6
chr9	66610461	66612984	0.69296	0.05632	0	0	0	373.619	326.662	213.847	150.964	0	1.22112	66132193	-478268	chr9:65572193-66132193	2810417H13Rik,Csnk1g1,Fam96a,Oaz2,Pif1,Plekho2,Ppib,Rbpms2,Snx1,Snx22,Trip4,Zfp609,	12	chr9:66132193-66992193	Aph1b,Aph1c,Car12,Dapk2,Fam96a,Fbxl22,Herc1,Lactb,Rab8b,Rps27l,Usp3,	11	66992193	379209	chr9:66132193-66992193	Aph1b,Aph1c,Car12,Dapk2,Fam96a,Fbxl22,Herc1,Lactb,Rab8b,Rps27l,Usp3,	11	chr9:66992193-67652193	Gm19299,Mir190a,Tln2,Tpm1,	4
chr17	5888462	5891561	0.69296	0.19382	0	1	1	0	217.614	0	0	0	1.03987	5400000	-488462	chr17:4640000-5400000	Arid1b,	1	chr17:5400000-6060000	3300005D01Rik,Gm8363,Ldhal6b,Serac1,Snx9,Synj2,Tmem242,Zdhhc14,	8	6060000	168439	chr17:5400000-6060000	3300005D01Rik,Gm8363,Ldhal6b,Serac1,Snx9,Synj2,Tmem242,Zdhhc14,	8	chr17:6060000-6360000	Dynlt1a,Gtf2h5,Serac1,Tmem181a,Tulp4,	5
chr11	120062213	120069144	0.69296	0.10823	0	1	1	0	50.8573	17.9109	0	0	0.997075	119918686	-143527	chr11:119258686-119918686	Card14,Ccdc40,Chmp6,Eif4a3,Endov,Gaa,Gm11762,Mir1932,Mir5098,Nptx1,Rptor,Rptoros,Sgsh,Slc26a11,	14	chr11:119918686-120438686	0610009L18Rik,1810043H04Rik,2310003H01Rik,2810410L24Rik,Aatk,Actg1,Bahcc1,Baiap2,Cep131,Chmp6,Enthd2,Fscn2,Mir3065,Mir338,Mir5098,Mir6935,Nploc4,Slc38a10,	18	120438686	369542	chr11:119918686-120438686	0610009L18Rik,1810043H04Rik,2310003H01Rik,2810410L24Rik,Aatk,Actg1,Bahcc1,Baiap2,Cep131,Chmp6,Enthd2,Fscn2,Mir3065,Mir338,Mir5098,Mir6935,Nploc4,Slc38a10,	18	chr11:120438686-120818686	Alyref,Anapc11,Arhgdia,Arl16,Aspscr1,Cbr2,Ccdc137,Dcxr,Dus1l,Fam195b,Fasn,Gcgr,Gps1,Hgs,Lrrc45,Mafg,Mir6936,Mrpl12,Myadml2,Notum,Npb,Oxld1,P4hb,Pcyt2,Pde6g,Ppp1r27,Pycr1,Rac3,Rfng,Sirt7,Slc25a10,Stra13,Tspan10,	33
chr14	62455882	62459283	0.69276	0.42794	0	1	1	484.185	369.49	288.587	109.365	0	1.40673	61321163	-1134719	chr14:60501163-61321163	1700109G14Rik,Arl11,C1qtnf9,Mipep,Sacs,Sgcg,Spata13,Tnfrsf19,	8	chr14:61321163-62481163	4930556J02Rik,Dleu2,Dleu7,Ebpl,Gucy1b2,Kcnrg,Kpna3,Mir15a,Mir16-1,Rnaseh2b,Spryd7,Trim13,	12	62481163	21880	chr14:61321163-62481163	4930556J02Rik,Dleu2,Dleu7,Ebpl,Gucy1b2,Kcnrg,Kpna3,Mir15a,Mir16-1,Rnaseh2b,Spryd7,Trim13,	12	chr14:62481163-63021163	4931440J10Rik,Defb43,Defb47,Defb48,Fam124a,Ints6,Mir6541,Mir8098,Serpine3,Wdfy2,	10
chr8	117464070	117467156	0.69276	0.43457	0	0	0	126.833	0	0	0	0	1.16004	116876100	-587970	chr8:116476100-116876100	4930563M20Rik,Cdyl2,Dynlrb2,	3	chr8:116876100-117596100	1700030J22Rik,Atmin,Bco1,Cenpn,Cmc2,Cmip,Gan,Gcsh,Mir7077,Mir7078,Pkd1l2,Plcg2,	12	117596100	128944	chr8:116876100-117596100	1700030J22Rik,Atmin,Bco1,Cenpn,Cmc2,Cmip,Gan,Gcsh,Mir7077,Mir7078,Pkd1l2,Plcg2,	12	chr8:117596100-119336100	Cdh13,Gm38416,Hsd17b2,Mphosph6,Plcg2,Sdr42e1,	6
chr2	26152877	26156993	0.69276	0.3153	0	0	0	436.528	0	0	0	0	1.10041	25624480	-528397	chr2:25164480-25624480	4933433C11Rik,AA543186,Abca2,Anapc2,BC029214,C8g,Ccdc183,Clic3,Cysrt1,Dpp7,Edf1,Entpd2,Fam166a,Fbxw5,Fut7,Gm996,Grin1,Grin1os,Lcn12,Lrrc26,Mamdc4,Man1b1,Mir3087,Ndor1,Nelfb,Npdc1,Nrarp,Phpt1,Ptgds,Rabl6,Rnf208,Rnf224,Sapcd2,Slc34a3,Ssna1,Tmem141,Tmem203,Tmem210,Tor4a,Tprn,Traf2,Tubb4b,Uap1l1,	43	chr2:25624480-26584480	4932418E24Rik,Bmyc,C330006A16Rik,Camsap1,Card9,Dnlz,Egfl7,Fcna,Glt6d1,Gm13539,Gpsm1,Inpp5e,Kcnt1,Lcn10,Lcn11,Lcn3,Lcn5,Lcn6,Lcn8,Lcn9,Lhx3,Mir6996,Nacc2,Notch1,Obp2a,Obp2b,Pmpca,Qsox2,Sdccag3,Sec16a,Snapc4,Sohlh1,Ubac1,	33	26584480	427487	chr2:25624480-26584480	4932418E24Rik,Bmyc,C330006A16Rik,Camsap1,Card9,Dnlz,Egfl7,Fcna,Glt6d1,Gm13539,Gpsm1,Inpp5e,Kcnt1,Lcn10,Lcn11,Lcn3,Lcn5,Lcn6,Lcn8,Lcn9,Lhx3,Mir6996,Nacc2,Notch1,Obp2a,Obp2b,Pmpca,Qsox2,Sdccag3,Sec16a,Snapc4,Sohlh1,Ubac1,	33	chr2:26584480-27264480	Abo,Adamts13,Adamtsl2,Agpat2,Cacfd1,Dbh,Dbhos,Egfl7,Fam163b,Fam69b,Lcn4,Med22,Mir126a,Mir126b,Rexo4,Rpl7a,Sardh,Slc2a6,Snhg7,Snora17,Snora43,Stkld1,Surf1,Surf2,Surf4,Surf6,Tmem8c,Vav2,	28
chr16	94311850	94314647	0.69276	0.13915	0	0	1	274.376	0	144.98	0	0	1.01233	94119741	-192109	chr16:93879755-94119741	Chaf1b,Cldn14,Sim2,	3	chr16:94358393-94758393	Dscr3,Dyrk1a,Kcnj6,Pigp,Ttc3,	5	94358393	43746	chr16:93879755-94119741	Chaf1b,Cldn14,Sim2,	3	chr16:94358393-94758393	Dscr3,Dyrk1a,Kcnj6,Pigp,Ttc3,	5
chr11	55385549	55387624	0.69256	0.61789	0	0	0	284.124	299.762	167.774	0	0	1.50151	55046498	-339051	chr11:54526498-55046498	Anxa6,Cdc42se2,Gpx3,Hint1,Lyrm7,Lyrm7os,Rapgef6,Tnip1,	8	chr11:55046498-55506498	Atox1,Ccdc69,Fat2,G3bp1,Gm12238,Gm2a,Slc36a1,Slc36a1os,Slc36a2,Slc36a3,Sparc,	11	55506498	118874	chr11:55046498-55506498	Atox1,Ccdc69,Fat2,G3bp1,Gm12238,Gm2a,Slc36a1,Slc36a1os,Slc36a2,Slc36a3,Sparc,	11	chr11:55506498-56126498	Glra1,Nmur2,	2
chr4	126084759	126088225	0.69256	0.36996	0	1	1	417.822	407.139	108.111	220.263	59.0465	1.37754	126062756	-22003	chr4:125122756-126062756	2610028E06Rik,Csf3r,Grik3,Mir692-2,Mir692-3,Mrps15,Oscp1,Zc3h12a,	8	chr4:126062756-126322756	Adprhl2,Col8a2,Eva1b,Lsm10,Map7d1,Oscp1,Sh3d21,Stk40,Tekt2,Thrap3,Trappc3,	11	126322756	234531	chr4:126062756-126322756	Adprhl2,Col8a2,Eva1b,Lsm10,Map7d1,Oscp1,Sh3d21,Stk40,Tekt2,Thrap3,Trappc3,	11	chr4:126322756-126542756	Ago1,Ago3,Ago4,Tekt2,	4
chr4	58078407	58087191	0.69256	0.21645	0	1	1	387.113	228.48	100.077	215.567	0	1.30079	57347128	-731279	chr4:56727128-57347128	Actl7a,Actl7b,Ctnnal1,Epb4.1l4b,Fam206a,Frrs1l,Gm12530,Ikbkap,Mir32,Ptpn3,Tmem245,	11	chr4:57347128-58247128	1700042G15Rik,Akap2,D630039A03Rik,Pakap,Palm2,Svep1,Txn1,Txndc8,	8	58247128	159937	chr4:57347128-58247128	1700042G15Rik,Akap2,D630039A03Rik,Pakap,Palm2,Svep1,Txn1,Txndc8,	8	chr4:58247128-58967128	AI314180,Lpar1,Mir3095,Musk,Olfr267,Ptgr1,Zkscan16,	7
chr14	70165764	70170013	0.69256	0.06461	0	1	1	434.939	207.564	147.288	57.1554	105.024	1.22487	69820193	-345571	chr14:69241943-69820193	4930480K23Rik,Chmp7,Entpd4,Gm16677,Loxl2,Mir6950,R3hcc1,Rhobtb2,Slc25a37,Synb,Tnfrsf10b,	11	chr14:69820193-70440193	9930012K11Rik,Bin3,Ccar2,Egr3,Pdlim2,Pebp4,Piwil2,Polr3d,Ppp3cc,Slc39a14,Sorbs3,	11	70440193	270180	chr14:69820193-70440193	9930012K11Rik,Bin3,Ccar2,Egr3,Pdlim2,Pebp4,Piwil2,Polr3d,Ppp3cc,Slc39a14,Sorbs3,	11	chr14:70440193-70780193	Bmp1,Dmtn,Dok2,Fam160b2,Fgf17,Hr,Lgi3,Mir320,Npm2,Nudt18,Phyhip,Polr3d,Reep4,Sftpc,Xpo7,	15
chr7	24382902	24391992	0.69256	0.09994	0.02264	1	1	331.944	0	0	125.833	0	1.00385	24354981	-27921	chr7:23874981-24354981	Lypd5,Tescl,V1rd18,V1rd19,Vmn1r178,Vmn1r179,Vmn1r180,Vmn1r181,Vmn1r183,Zfp108,Zfp109,Zfp111,Zfp112,Zfp114,Zfp180,Zfp235,Zfp61,Zfp93,Zfp94,	19	chr7:24354981-24674981	Cadm4,Ethe1,Gm4598,Irgc1,Irgq,Kcnn4,Lypd3,Phldb3,Pinlyp,Plaur,Smg9,Tex101,Xrcc1,Zfp428,Zfp575,	15	24674981	282989	chr7:24354981-24674981	Cadm4,Ethe1,Gm4598,Irgc1,Irgq,Kcnn4,Lypd3,Phldb3,Pinlyp,Plaur,Smg9,Tex101,Xrcc1,Zfp428,Zfp575,	15	chr7:24674981-25014981	Arhgef1,Atp1a3,BC049730,Cd177,Cd79a,Ceacam10,Dmrtc2,Gm4763,Gm5893,Grik5,Lypd4,Mir7046,Mir7047,Rabac1,Rps19,	15
chr10	79662681	79666064	0.69256	0.04141	0	1	1	0	34.6888	0	0	0	0.963265	79657255	-5426	chr10:78497255-79657255	2610008E11Rik,C2cd4c,Casp14,Ccdc105,Ilvbl,Mier2,Mir6909,Odf3l2,Olfr1351,Olfr1352,Olfr1353,Olfr1354,Olfr1355,Olfr1356,Olfr1357,Olfr57,Olfr8,Ppap2c,Shc2,Slc1a6,Syde1,Theg,Vmn2r80,Vmn2r81,Vmn2r82,Vmn2r83,	26	chr10:79657255-79837255	Bc1,Bsg,Cdc34,Fgf22,Fstl3,Gzmm,Hcn2,Madcam1,Misp,Palm,Polrmt,Prss57,Rnf126,Tpgs1,	14	79837255	171191	chr10:79657255-79837255	Bc1,Bsg,Cdc34,Fgf22,Fstl3,Gzmm,Hcn2,Madcam1,Misp,Palm,Polrmt,Prss57,Rnf126,Tpgs1,	14	chr10:79837255-80177255	1600002K03Rik,Abca7,Arid3a,Atp5d,Cfd,Cirbp,Cnn2,Dos,E130317F20Rik,Elane,Gpx4,Grin3b,Hmha1,Kiss1r,Lppr3,Med16,Midn,Mir6910,Polr2e,Prtn3,Ptbp1,R3hdm4,Sbno2,Stk11,Tmem259,Wdr18,	26
chr11	116225308	116228884	0.69235	0.32689	0	1	1	347.86	242.189	126.36	160.216	0	1.3558	115918686	-306622	chr11:115478686-115918686	2310067B10Rik,Armc7,Caskin2,Gga3,Grb2,Hn1,Llgl2,Mif4gd,Mir5621,Mir684-1,Mrps7,Nt5c,Nup85,Recql5,Slc25a19,Smim5,Smim6,Sumo2,Tsen54,	19	chr11:115918686-116578686	Acox1,Cdk3-ps,Evpl,Exoc7,Fbf1,Foxj1,Galk1,Galr2,Gm7367,H3f3b,Itgb4,Mrpl38,Prpsap1,Qrich2,Recql5,Rnf157,Sap30bp,Sphk1,Srp68,Ten1,Trim47,Trim65,Ubald2,Ube2o,Unc13d,Unk,Wbp2,	27	116578686	349802	chr11:115918686-116578686	Acox1,Cdk3-ps,Evpl,Exoc7,Fbf1,Foxj1,Galk1,Galr2,Gm7367,H3f3b,Itgb4,Mrpl38,Prpsap1,Qrich2,Recql5,Rnf157,Sap30bp,Sphk1,Srp68,Ten1,Trim47,Trim65,Ubald2,Ube2o,Unc13d,Unk,Wbp2,	27	chr11:116578686-117378686	1810032O08Rik,Aanat,BC018473,Cygb,Gm11744,Jmjd6,Mettl23,Mfsd11,Mgat5b,Mir6516,Mxra7,Rhbdf2,Sec14l1,Sept9,Snhg20,Snord1a,Snord1b,Snord1c,Srsf2,St6galnac1,St6galnac2,Ube2o,	22
chr17	35632945	35638628	0.69235	0.21425	0	1	1	250.899	0	0	0	0	1.04947	35483055	-149890	chr17:35263055-35483055	H2-D1,H2-L,H2-Q1,H2-Q10,H2-Q2,H2-Q4,H2-Q5,H2-Q6,H2-Q7,H2-Q8,H2-Q9,	11	chr17:35483055-35943055	2300002M23Rik,2310061I04Rik,4833427F10Rik,Atat1,Cchcr1,Cdsn,Ddr1,Dhx16,Dpcr1,Flot1,Gm9573,Gtf2h4,Ier3,Mdc1,Mir1894,Mrps18b,Nrm,Pou5f1,Ppp1r10,Ppp1r18,Psors1c2,Sfta2,Tcf19,Tubb5,Vars2,	25	35943055	304427	chr17:35483055-35943055	2300002M23Rik,2310061I04Rik,4833427F10Rik,Atat1,Cchcr1,Cdsn,Ddr1,Dhx16,Dpcr1,Flot1,Gm9573,Gtf2h4,Ier3,Mdc1,Mir1894,Mrps18b,Nrm,Pou5f1,Ppp1r10,Ppp1r18,Psors1c2,Sfta2,Tcf19,Tubb5,Vars2,	25	chr17:35943055-36283055	2410017I17Rik,A930015D03Rik,Abcf1,C920025E04Rik,Gm11127,Gm6034,Gm6623,Gm7030,Gm8801,Gm8909,Gnl1,H2-Bl,H2-T10,H2-T22,H2-T23,H2-T24,H2-T3,H2-T9,Mir877,Prr3,Rpp21,Trim39,	22
chr8	93931884	93933789	0.69215	0.29486	0	1	1	450.452	291.082	229.685	0	72.9063	1.33958	93556100	-375784	chr8:92996101-93556100	Ces1a,Ces1b,Ces1c,Ces1d,Ces1e,Ces1f,Ces1g,Ces5a,Slc6a2,	9	chr8:93556100-94216100	4930488L21Rik,Amfr,Bbs2,Gnao1,Mt1,Mt2,Mt3,Mt4,Nudt21,Nup93,Ogfod1,	11	94216100	282311	chr8:93556100-94216100	4930488L21Rik,Amfr,Bbs2,Gnao1,Mt1,Mt2,Mt3,Mt4,Nudt21,Nup93,Ogfod1,	11	chr8:94216100-94696100	9330175E14Rik,Arl2bp,Cpne2,Fam192a,Herpud1,Mir138-2,Mir7072,Nlrc5,Nup93,Pllp,Rspry1,Slc12a3,	12
chr3	9703034	9712322	0.69215	0.55991	0	1	1	0	278.488	231.25	254.243	0	1.2221	9700000	-3034	chr3:8560000-9700000	4930539M17Rik,C030034L19Rik,Hey1,Mrps28,Pag1,Stmn2,Tpd52,Zbtb10,Zfp704,	9	chr3:9700000-10360000	Fabp12,Fabp4,Fabp5,Fabp9,Gm9833,Impa1,Pag1,Pmp2,Slc10a5,Zfand1,	10	10360000	647678	chr3:9700000-10360000	Fabp12,Fabp4,Fabp5,Fabp9,Gm9833,Impa1,Pag1,Pmp2,Slc10a5,Zfand1,	10	chr3:10360000-13880000	4930539N22Rik,Chmp4c,Gm10745,Ralyl,Snx16,	5
chr2	128394945	128397311	0.69195	0.56709	0	1	1	367.276	246.685	73.8468	176.369	29.6742	1.4755	127834264	-560681	chr2:127334264-127834264	1500011K16Rik,Adra2b,Astl,Bub1,Dusp2,Fahd2a,Gpat2,Kcnip3,Mal,Mall,Mrps5,Nphp1,Prom2,Zfp661,	14	chr2:127834264-128634264	Acoxl,Anapc1,Bcl2l11,Gm14005,	4	128634264	236953	chr2:127834264-128634264	Acoxl,Anapc1,Bcl2l11,Gm14005,	4	chr2:128634264-129474264	A730036I17Rik,AI847159,Anapc1,Chchd5,Ckap2l,F830045P16Rik,Fbln7,Gm14023,Il1a,Il1b,Il1bos,Mertk,Polr1b,Slc20a1,Tmem87b,Ttl,Zc3h6,Zc3h8,	18
chr17	12369900	12374330	0.69195	0.24793	0	0	0	338.102	344.606	254.814	242.24	0	1.31591	12027134	-342766	chr17:10607134-12027134	D17Ertd648e,Pacrg,Park2,	3	chr17:12027134-12407134	4732491K20Rik,Agpat4,Map3k4,Park2,Plg,	5	12407134	32804	chr17:12027134-12407134	4732491K20Rik,Agpat4,Map3k4,Park2,Plg,	5	chr17:12407134-12847134	Airn,C030013G03Rik,Igf2r,Mas1,Plg,Slc22a1,Slc22a2,Slc22a3,	8
chr11	80285731	80288635	0.69195	0.21149	0	0	0	237.644	392.359	274.871	308.219	220.924	1.2977	80206498	-79233	chr11:79966498-80206498	Adap2,Atad5,Crlf3,Rnf135,Suz12,Tefm,	6	chr11:80206498-80486498	5730455P16Rik,Cdk5r1,Myo1d,Psmd11,Rhbdl3,Rhot1,Zfp207,	7	80486498	197863	chr11:80206498-80486498	5730455P16Rik,Cdk5r1,Myo1d,Psmd11,Rhbdl3,Rhot1,Zfp207,	7	chr11:80486498-82186498	1700071K01Rik,4930507D10Rik,5530401A14Rik,Asic2,C030013C21Rik,Ccl1,Ccl11,Ccl12,Ccl2,Ccl7,Ccl8,Myo1d,Spaca3,Tmem98,	14
chr4	150894191	150904623	0.69195	0.40364	0	1	1	329.737	0	0	0	0	1.14377	150645891	-248300	chr4:150165891-150645891	Car6,Eno1,Eno1b,Rere,Slc2a7,Slc45a1,	6	chr4:150645891-151145891	1700045H11Rik,Camta1,Errfi1,Gm13090,Park7,Per3,Slc45a1,Tnfrsf9,Uts2,Vamp3,	10	151145891	241268	chr4:150645891-151145891	1700045H11Rik,Camta1,Errfi1,Gm13090,Park7,Per3,Slc45a1,Tnfrsf9,Uts2,Vamp3,	10	chr4:151145891-151925891	Camta1,	1
chr10	75435411	75441549	0.69195	0.38763	0	1	1	0	389.533	31.3999	0	0	1.13576	75197255	-238156	chr10:74877255-75197255	Bcr,Gnaz,Rab36,Rsph14,	4	chr10:75197255-75517255	4933407G14Rik,Adora2a,Gm5779,Gucd1,Specc1l,Upb1,	6	75517255	75706	chr10:75197255-75517255	4933407G14Rik,Adora2a,Gm5779,Gucd1,Specc1l,Upb1,	6	chr10:75517255-75957255	Cabin1,Chchd10,Ddt,Derl3,Ggt1,Ggt5,Gm5134,Gm867,Gstt1,Gstt2,Gstt3,Gstt4,Gucd1,Lrrc75b,Mif,Mmp11,Smarcb1,Snrpd3,Susd2,Vpreb3,	20
chr19	10677110	10679420	0.69195	0.25014	0	1	1	361.083	0	0	0	0	1.06702	10525510	-151600	chr19:10225510-10525510	Cpsf7,Dagla,Lrrc10b,Myrf,Ppp1r32,Sdhaf2,Syt7,	7	chr19:10525510-11005510	2210404E10Rik,4930524O05Rik,A430093F15Rik,Ccdc86,Cd5,Cd6,Cpsf7,Cyb561a3,Ddb1,Ms4a10,Ms4a15,Ms4a18,Pga5,Prpf19,Ptgdr2,Slc15a3,Tkfc,Tmem109,Tmem132a,Tmem138,Tmem216,Vps37c,Vwce,Zp1,	24	11005510	326090	chr19:10525510-11005510	2210404E10Rik,4930524O05Rik,A430093F15Rik,Ccdc86,Cd5,Cd6,Cpsf7,Cyb561a3,Ddb1,Ms4a10,Ms4a15,Ms4a18,Pga5,Prpf19,Ptgdr2,Slc15a3,Tkfc,Tmem109,Tmem132a,Tmem138,Tmem216,Vps37c,Vwce,Zp1,	24	chr19:11005510-11765510	1700017D01Rik,1700025F22Rik,4930526L06Rik,AW112010,Gif,Gm8369,Ms4a1,Ms4a13,Ms4a18,Ms4a2,Ms4a3,Ms4a4b,Ms4a4c,Ms4a4d,Ms4a5,Ms4a6b,Ms4a6c,Ms4a6d,Ms4a7,Ms4a8a,Oosp1,Oosp2,Oosp3,	23
chr8	126480591	126484820	0.69195	0.15903	0	0	0	0	342.73	0	0	0	1.02147	126476100	-4491	chr8:125916100-126476100	BC021891,Coa6,Gm17296,Kcnk1,Slc35f3,	5	chr8:126476100-126976100	Irf2bp2,Rbm34,Tomm20,	3	126976100	491280	chr8:126476100-126976100	Irf2bp2,Rbm34,Tomm20,	3	chr8:126976100-128736100	Itgb1,Mir1903,Mir21c,Nrp1,Pard3,	5
chr9	56504780	56508144	0.69175	0.47764	0	0	0	194.744	305.303	205.209	86.688	137.863	1.43057	56032193	-472587	chr9:55392193-56032193	4930563M21Rik,AI118078,Etfa,Gm7444,Isl2,Scaper,	6	chr9:56032193-56892193	Cspg4,Hmg20a,Lingo1,Odf3l1,Peak1,Pstpip1,Rcn2,Tspan3,	8	56892193	384049	chr9:56032193-56892193	Cspg4,Hmg20a,Lingo1,Odf3l1,Peak1,Pstpip1,Rcn2,Tspan3,	8	chr9:56892193-57152193	Cspg4,Gm10658,Imp3,Man2c1,Man2c1os,Neil1,Ptpn9,Sin3a,Snupn,Snx33,	10
chr8	117105868	117111170	0.69175	0.07951	0.23396	1	1	368.023	183.32	0	145.632	0	1.34848	116876100	-229768	chr8:116476100-116876100	4930563M20Rik,Cdyl2,Dynlrb2,	3	chr8:116876100-117596100	1700030J22Rik,Atmin,Bco1,Cenpn,Cmc2,Cmip,Gan,Gcsh,Mir7077,Mir7078,Pkd1l2,Plcg2,	12	117596100	484930	chr8:116876100-117596100	1700030J22Rik,Atmin,Bco1,Cenpn,Cmc2,Cmip,Gan,Gcsh,Mir7077,Mir7078,Pkd1l2,Plcg2,	12	chr8:117596100-119336100	Cdh13,Gm38416,Hsd17b2,Mphosph6,Plcg2,Sdr42e1,	6
chr10	60695814	60699726	0.69154	0.25566	0	1	1	355.662	315.113	222.903	303.098	0	1.31937	60277252	-418562	chr10:59877252-60277252	Anapc16,Ascc1,Chst3,Ddit4,Dnajb12,Mir6906,Spock2,	7	chr10:60277252-61137252	4632428N05Rik,Cdh23,Gm17455,Gm20611,Mir466j,Mir6408,Pcbd1,Pldi,Psap,Sgpl1,Slc29a3,Unc5b,	12	61137252	437526	chr10:60277252-61137252	4632428N05Rik,Cdh23,Gm17455,Gm20611,Mir466j,Mir6408,Pcbd1,Pldi,Psap,Sgpl1,Slc29a3,Unc5b,	12	chr10:61137252-61717252	1700022H01Rik,Adamts14,Aifm2,Eif4ebp2,Lrrc20,Nodal,Npffr1,Pald1,Ppa1,Prf1,Sar1a,Sgpl1,Tbata,Tysnd1,	14
chr17	47472098	47476820	0.69154	0.01712	0	0	0	184.511	15.879	0	299.648	0	1.2001	46903051	-569047	chr17:46523051-46903051	2310039H08Rik,Cnpy3,Cul7,Cul9,Gltscr1l,Gnmt,Klc4,Klhdc3,Mea1,Mir6976,Mrpl2,Pex6,Ppp2r5d,Ptcra,Ptk7,Rpl7l1,Rrp36,Srf,Tbcc,	19	chr17:46903051-47483051	1700001C19Rik,AI661453,Guca1a,Guca1b,Mrps10,Prph2,Trerf1,Ubr2,	8	47483051	6231	chr17:46903051-47483051	1700001C19Rik,AI661453,Guca1a,Guca1b,Mrps10,Prph2,Trerf1,Ubr2,	8	chr17:47483051-47743051	Bysl,Ccnd3,Frs3,Frs3os,Med20,Pgc,Prickle4,Taf8,Tfeb,Tomm6,Tomm6os,Usp49,	12
chr4	141270908	141276384	0.69154	0.45831	0	0	0	0	392.802	383.75	0	0	1.1707	141084085	-186823	chr4:140544085-141084085	4930515B02Rik,Arhgef10l,Atp13a2,Crocc,Gm13031,Gm13032,Mfap2,Necap2,Padi1,Padi2,Padi3,Padi4,Padi6,Rcc2,Sdhb,	15	chr4:141084085-141364085	Arhgef19,Epha2,Fbxo42,Rsg1,Spata21,Szrd1,	6	141364085	87701	chr4:141084085-141364085	Arhgef19,Epha2,Fbxo42,Rsg1,Spata21,Szrd1,	6	chr4:141364085-141624085	AI507597,B330016D10Rik,Clcnka,Clcnkb,Fam131c,Fblim1,Gm694,Hspb7,Slc25a34,Spen,Tmem82,Zbtb17,	12
chr5	120497978	120507076	0.69154	0.25456	0	1	1	367.979	0	0	290.979	0	1.06882	120469991	-27987	chr5:120109991-120469991	Gm10390,Lhx5,Rbm19,Sdsl,	4	chr5:120469991-120789991	Ccdc42b,Ddx54,Dtx1,Iqcd,Oas1e,Oas2,Oas3,Plbd2,Rasal1,Rita1,Sds,Sdsl,Slc8b1,Tpcn1,	14	120789991	282915	chr5:120469991-120789991	Ccdc42b,Ddx54,Dtx1,Iqcd,Oas1e,Oas2,Oas3,Plbd2,Rasal1,Rita1,Sds,Sdsl,Slc8b1,Tpcn1,	14	chr5:120789991-121189991	Oas1a,Oas1b,Oas1c,Oas1d,Oas1e,Oas1f,Oas1g,Oas1h,Ptpn11,Rph3a,	10
chr12	103491979	103495849	0.69134	0.24517	0	0	0	484.038	421.396	227.391	0	0	1.31393	103421790	-70189	chr12:103081790-103421790	Asb2,Ddx24,Fam181a,Otub2,Prima1,Unc79,	6	chr12:103421790-103701790	Ddx24,Ifi27,Ifi27l2a,Ifi27l2b,Ppp4r4,Serpina10,Serpina1f,Serpina6,	8	103701790	205941	chr12:103421790-103701790	Ddx24,Ifi27,Ifi27l2a,Ifi27l2b,Ppp4r4,Serpina10,Serpina1f,Serpina6,	8	chr12:103701790-103981790	Serpina11,Serpina1a,Serpina1b,Serpina1c,Serpina1d,Serpina1e,	6
chr2	173078701	173082415	0.69134	0.16952	0	0	0	0	0	0	0	0	0.7761	172834499	-244202	chr2:172454500-172834499	Fam209,Gcnt7,Rtfdc1,Tfap2c,	4	chr2:172834499-173094499	Bmp7,Ctcfl,Rae1,Rbm38,Spo11,	5	173094499	12084	chr2:172834499-173094499	Bmp7,Ctcfl,Rae1,Rbm38,Spo11,	5	chr2:173094499-173574499	1700021F07Rik,Ankrd60,Ctcfl,Ctcflos,Pck1,Pmepa1,Zbp1,	7
chr10	83196940	83199776	0.69134	0.07013	0	0	0	0	0	0	0	0	0.726405	82637255	-559685	chr10:81977255-82637255	1190007I07Rik,AU041133,Gm1553,Gm9855,Tdg,Zfp873,Zfp938,	7	chr10:82637255-83737255	1500009L16Rik,1700028I16Rik,A230046K03Rik,Aldh1l2,Appl2,Chst11,D10Wsu102e,Eid3,Glt8d2,Gm9855,Hcfc2,Nfyb,Slc41a2,Tdg,Txnrd1,	15	83737255	537479	chr10:82637255-83737255	1500009L16Rik,1700028I16Rik,A230046K03Rik,Aldh1l2,Appl2,Chst11,D10Wsu102e,Eid3,Glt8d2,Gm9855,Hcfc2,Nfyb,Slc41a2,Tdg,Txnrd1,	15	chr10:83737255-84517255	1500009L16Rik,4930463O16Rik,Nuak1,	3
chr11	61407051	61412381	0.69093	0.33904	0	0	0	418.379	0	0	0	0	1.11045	61106498	-300553	chr11:60646498-61106498	Dhrs7b,Flii,Kcnj12,Llgl1,Map2k3,Map2k3os,Mief2,Mir5100,Natd1,Shmt1,Smcr8,Tmem11,Top3a,	13	chr11:61106498-61846498	Aldh3a1,Aldh3a2,B9d1,Epn2,Fam83g,Grap,Mapk7,Mfap4,Prpsap2,Rnf112,Slc47a1,Slc47a2,Slc5a10,Tnfrsf13b,Ulk2,Usp22,	16	61846498	434117	chr11:61106498-61846498	Aldh3a1,Aldh3a2,B9d1,Epn2,Fam83g,Grap,Mapk7,Mfap4,Prpsap2,Rnf112,Slc47a1,Slc47a2,Slc5a10,Tnfrsf13b,Ulk2,Usp22,	16	chr11:61846498-62286498	Adora2b,Akap10,Specc1,Ttc19,Ulk2,Zswim7,	6
chr7	118303638	118306009	0.69093	0.30756	0	0	0	336.489	0	183.46	257.11	0	1.09471	118296486	-7152	chr7:118096486-118296486	4930583K01Rik,Arl6ip1,Rps15a,Smg1,	4	chr7:118296486-118716486	Ccp110,Coq7,Gde1,Itpripl2,Syt17,Tmc5,Tmc7,	7	118716486	410477	chr7:118296486-118716486	Ccp110,Coq7,Gde1,Itpripl2,Syt17,Tmc5,Tmc7,	7	chr7:118716486-119016486	9030624J02Rik,Ccp110,Gprc5b,Iqck,Knop1,	5
chr15	58867902	58873339	0.69073	0.59083	0	1	1	207.985	392.371	130.38	179.751	0	1.48615	58068445	-799457	chr15:57568445-58068445	9130401M01Rik,Derl1,Fam83a,Tbc1d31,Zhx1,Zhx2,	6	chr15:58068445-58908445	Anxa13,Atad2,D15Ertd621e,Fbxo32,Klhl38,Rnf139,Tatdn1,Tmem65,Trmt12,Wdyhv1,Zhx1,	11	58908445	35106	chr15:58068445-58908445	Anxa13,Atad2,D15Ertd621e,Fbxo32,Klhl38,Rnf139,Tatdn1,Tmem65,Trmt12,Wdyhv1,Zhx1,	11	chr15:58908445-59388445	E430025E21Rik,Mtss1,Ndufb9,Nsmce2,Sqle,Tatdn1,Zfp572,	7
chr7	44859127	44863169	0.69073	0	0	1	1	0	0	119.866	0	0	0.69073	44664630	-194497	chr7:44244630-44664630	1700008O03Rik,2410002F23Rik,5430431A17Rik,Acpt,Aspdh,Clec11a,Emc10,Fam71e1,Josd2,Kcnc3,Lrrc4b,Mir7052,Mir7053,Mybpc2,Myh14,Napsa,Nr1h2,Pold1,Shank1,Snord88a,Snord88c,Spib,Syt3,	23	chr7:44664630-45044630	Akt1s1,Ap2a1,Atf5,Bcl2l12,Cpt1c,Fuz,Gm15545,Il4i1,Irf3,Izumo2,Med25,Mir7054,Mir707,Myh14,Nup62,Nup62-il4i1,Pnkp,Prmt1,Prr12,Ptov1,Rras,Scaf1,Tbc1d17,Tsks,Vrk3,Zfp473,	26	45044630	181461	chr7:44664630-45044630	Akt1s1,Ap2a1,Atf5,Bcl2l12,Cpt1c,Fuz,Gm15545,Il4i1,Irf3,Izumo2,Med25,Mir7054,Mir707,Myh14,Nup62,Nup62-il4i1,Pnkp,Prmt1,Prr12,Ptov1,Rras,Scaf1,Tbc1d17,Tsks,Vrk3,Zfp473,	26	chr7:45044630-45704630	0610005C13Rik,1700039E15Rik,Aldh16a1,Bax,Bcat2,Car11,Ccdc155,Cd37,Dhdh,Dkkl1,Fcgrt,Fgf21,Flt3l,Ftl1,Fut1,Fut2,Gfy,Gys1,Hrc,Hsd17b14,Izumo1,Kcna7,Lhb,Lin7b,Mamstr,Mir150,Mir5121,Mir7055,Mtag2,Nosip,Ntf5,Ntn5,Nucb1,Pih1d1,Plekha4,Ppfia3,Ppp1r15a,Prr12,Prrg2,Pth2,Rasip1,Rcn3,Rpl13a,Rpl14-ps1,Rps11,Ruvbl2,Sec1,Slc17a7,Snord32a,Snord33,Snord34,Snord35a,Snord35b,Snrnp70,Tead2,Trpm4,Tulp2,	57
chr2	33679992	33683954	0.69053	0.32965	0	0	0	334.603	447.441	301.546	281.312	0	1.35536	33664480	-15512	chr2:33424480-33664480	C130021I20Rik,Lmx1b,Zbtb34,Zbtb43,	4	chr2:33664480-34644480	C230014O12Rik,Mapkap1,Mvb12b,Nron,Pbx3,	5	34644480	960526	chr2:33664480-34644480	C230014O12Rik,Mapkap1,Mvb12b,Nron,Pbx3,	5	chr2:34644480-35204480	AI182371,Cntrl,Cutal,Fbxw2,Gapvd1,Hc,Hspa5,Phf19,Psmd5,Rab14,Rabepk,Traf1,	12
chr18	36316907	36321144	0.69033	0.14136	0	0	0	220.295	249.642	209.792	99.5808	191.939	1.26101	35940346	-376561	chr18:35560346-35940346	1700066B19Rik,Cxxc5,Dnajc18,Ecscr,Matr3,Mzb1,Paip2,Prob1,Slc23a1,Spata24,Tmem173,Ube2d2a,	12	chr18:35940346-36560346	4930471G03Rik,Cystm1,Hbegf,Igip,Nrg2,Pfdn1,Psd2,Pura,Slc4a9,	9	36560346	239202	chr18:35940346-36560346	4930471G03Rik,Cystm1,Hbegf,Igip,Nrg2,Pfdn1,Psd2,Pura,Slc4a9,	9	chr18:36560346-36780346	Ankhd1,Apbb3,Cd14,Dnd1,E230025N22Rik,Eif4ebp3,Hars,Ik,Ndufa2,Slc35a4,Sra1,Tmco6,Wdr55,	13
chr11	115857384	115860722	0.69033	0.13473	0	0	1	548.519	125.81	24.7676	160.829	0	1.2577	115478686	-378698	chr11:115078686-115478686	Armc7,Atp5h,Cd300lf,Cdr2l,Fads6,Fdxr,Grin2c,Hid1,Ict1,Kctd2,Mir3968,Nat9,Otop2,Otop3,Rab37,Slc16a5,Slc9a3r1,Tmem104,Trim80,Ush1g,	20	chr11:115478686-115918686	2310067B10Rik,Armc7,Caskin2,Gga3,Grb2,Hn1,Llgl2,Mif4gd,Mir5621,Mir684-1,Mrps7,Nt5c,Nup85,Recql5,Slc25a19,Smim5,Smim6,Sumo2,Tsen54,	19	115918686	57964	chr11:115478686-115918686	2310067B10Rik,Armc7,Caskin2,Gga3,Grb2,Hn1,Llgl2,Mif4gd,Mir5621,Mir684-1,Mrps7,Nt5c,Nup85,Recql5,Slc25a19,Smim5,Smim6,Sumo2,Tsen54,	19	chr11:115918686-116578686	Acox1,Cdk3-ps,Evpl,Exoc7,Fbf1,Foxj1,Galk1,Galr2,Gm7367,H3f3b,Itgb4,Mrpl38,Prpsap1,Qrich2,Recql5,Rnf157,Sap30bp,Sphk1,Srp68,Ten1,Trim47,Trim65,Ubald2,Ube2o,Unc13d,Unk,Wbp2,	27
chr12	103364878	103374239	0.69033	0.02982	0	0	0	382.392	376.522	269.734	210.902	0	1.20524	103081790	-283088	chr12:102761790-103081790	Btbd7,Cox8c,Ubr7,Unc79,	4	chr12:103081790-103421790	Asb2,Ddx24,Fam181a,Otub2,Prima1,Unc79,	6	103421790	47551	chr12:103081790-103421790	Asb2,Ddx24,Fam181a,Otub2,Prima1,Unc79,	6	chr12:103421790-103701790	Ddx24,Ifi27,Ifi27l2a,Ifi27l2b,Ppp4r4,Serpina10,Serpina1f,Serpina6,	8
chr11	5988463	5999221	0.69012	0.5069	0	1	1	343.105	268.69	216.693	0	0	1.44357	5879997	-108466	chr11:5059997-5879997	2210015D19Rik,Aebp1,Ankrd36,Ccdc117,Dbnl,Emid1,Ewsr1,Gas2l1,Kremen1,Mir3079,Mrps24,Pgam2,Pold2,Polm,Rasl10a,Rhbdd3,Urgcp,Xbp1,Znrf3,	19	chr11:5879997-6359997	Camk2b,Ddx56,Gck,Myl7,Npc1l1,Nudcd3,Ogdh,Rps15a-ps6,Tmed4,Ykt6,	10	6359997	360776	chr11:5879997-6359997	Camk2b,Ddx56,Gck,Myl7,Npc1l1,Nudcd3,Ogdh,Rps15a-ps6,Tmed4,Ykt6,	10	chr11:6359997-6639997	Ccm2,Gm11974,H2afv,Mir7651,Myo1g,Nacad,Ppia,Purb,Snora5c,Tbrg4,Wap,Zmiz2,	12
chr11	98959059	98978433	0.69012	0.45555	0	1	1	156.328	365.235	262.678	236.672	52.0741	1.41789	98918686	-40373	chr11:98678686-98918686	Casc3,Cdc6,Csf3,Gm12359,Med24,Msl1,Nr1d1,Psmd3,Rapgefl1,Thra,Wipf2,	11	chr11:98918686-99298686	Ccr7,Cdc6,Gjd3,Igfbp4,Krt222,Krt24,Rara,Smarce1,Tns4,Top2a,	10	99298686	320253	chr11:98918686-99298686	Ccr7,Cdc6,Gjd3,Igfbp4,Krt222,Krt24,Rara,Smarce1,Tns4,Top2a,	10	chr11:99298686-100318686	2300003K06Rik,Gm11554,Gm11559,Gm11562,Gm11563,Gm11564,Gm11565,Gm11567,Gm11568,Gm11569,Gm11595,Gm11596,Gm11937,Gm11938,Krt10,Krt12,Krt13,Krt14,Krt15,Krt16,Krt17,Krt19,Krt20,Krt23,Krt25,Krt26,Krt27,Krt28,Krt31,Krt32,Krt33a,Krt33b,Krt34,Krt35,Krt36,Krt39,Krt40,Krt42,Krt9,Krtap1-3,Krtap1-4,Krtap1-5,Krtap16-1,Krtap17-1,Krtap2-4,Krtap3-1,Krtap3-2,Krtap3-3,Krtap31-1,Krtap31-2,Krtap4-1,Krtap4-13,Krtap4-16,Krtap4-2,Krtap4-6,Krtap4-7,Krtap4-8,Krtap4-9,Krtap9-1,Krtap9-3,Krtap9-5,	61
chr10	60833450	60836747	0.69012	0.25566	0	0	0	457.679	301.196	190.811	255.824	0	1.31795	60277252	-556198	chr10:59877252-60277252	Anapc16,Ascc1,Chst3,Ddit4,Dnajb12,Mir6906,Spock2,	7	chr10:60277252-61137252	4632428N05Rik,Cdh23,Gm17455,Gm20611,Mir466j,Mir6408,Pcbd1,Pldi,Psap,Sgpl1,Slc29a3,Unc5b,	12	61137252	300505	chr10:60277252-61137252	4632428N05Rik,Cdh23,Gm17455,Gm20611,Mir466j,Mir6408,Pcbd1,Pldi,Psap,Sgpl1,Slc29a3,Unc5b,	12	chr10:61137252-61717252	1700022H01Rik,Adamts14,Aifm2,Eif4ebp2,Lrrc20,Nodal,Npffr1,Pald1,Ppa1,Prf1,Sar1a,Sgpl1,Tbata,Tysnd1,	14
chr5	122623669	122628755	0.69012	0.47598	0	0	0	0	494.34	0	0	0	1.17811	122109991	-513678	chr5:121709991-122109991	Atxn2,Ccdc63,Cux2,Fam109a,Mir7031,Myl2,Sh2b3,	7	chr5:122109991-122729991	Anapc7,Arpc3,Atp2a2,Ccdc63,Fam216a,Gpn3,Hvcn1,Ift81,P2rx4,P2rx7,Ppp1cc,Pptc7,Rad9b,Tctn1,Vps29,	15	122729991	101236	chr5:122109991-122729991	Anapc7,Arpc3,Atp2a2,Ccdc63,Fam216a,Gpn3,Hvcn1,Ift81,P2rx4,P2rx7,Ppp1cc,Pptc7,Rad9b,Tctn1,Vps29,	15	chr5:122729991-123089991	A930024E05Rik,Anapc5,Camkk2,Kdm2b,Morn3,Orai1,Rnf34,Tmem120b,	8
chr14	51265697	51266838	0.69012	0.04694	0	0	0	0	16.0988	0	0	0	0.96359	51100325	-165372	chr14:50800325-51100325	Ang,Apex1,Klhl33,Olfr750,Osgep,Parp2,Pnp,Pnp2,Rnase10,Rnase11,Rnase12,Rnase4,Rnase9,Rpph1,Tep1,Tmem55b,	16	chr14:51100325-51540325	4930597G03Rik,Ang,Ang2,Ear14,Ear4,Eddm3b,Rnase1,Rnase2a,Rnase2b,Rnase4,Rnase6,Vmn2r88,Vmn2r89,	13	51540325	273487	chr14:51100325-51540325	4930597G03Rik,Ang,Ang2,Ear14,Ear4,Eddm3b,Rnase1,Rnase2a,Rnase2b,Rnase4,Rnase6,Vmn2r88,Vmn2r89,	13	chr14:51540325-51620325	Gm5622,	1
chr11	77487850	77495388	0.68992	0.18829	0.74717	1	1	106.462	237.408	203.616	224.547	195.057	1.65765	77466498	-21352	chr11:76646498-77466498	Bhlha9,Blmh,Ccdc55,Coro6,Cpd,Efcab5,Gosr1,Mir423,Slc6a4,Ssh2,Tmigd1,Tusc5,	12	chr11:77466498-77986498	Abhd15,Ankrd13b,Coro6,Cryba1,Git1,Gm11190,Myo18a,Nufip2,Phf12,Pipox,Sez6,Taok1,Trp53i13,	13	77986498	491110	chr11:77466498-77986498	Abhd15,Ankrd13b,Coro6,Cryba1,Git1,Gm11190,Myo18a,Nufip2,Phf12,Pipox,Sez6,Taok1,Trp53i13,	13	chr11:77986498-78166498	Dhrs13,Eral1,Fam222b,Flot2,Mir144,Mir451a,Mir451b,Nek8,Phf12,Traf4,	10
chr2	165072735	165075937	0.68992	0.40696	0	0	1	271.407	188.366	164.68	0	26.8684	1.3934	164774500	-298235	chr2:164394264-164774500	Dbndd2,Dnttip1,Eppin,Matn4,Pigt,Rbpjl,Sdc4,Spint3,Spint4,Spint5,Sys1,Trp53tg5,Ube2c,Wfdc10,Wfdc11,Wfdc13,Wfdc16,Wfdc2,Wfdc3,Wfdc6a,Wfdc6b,Wfdc8,Wfdc9,	23	chr2:164774500-165394500	1700025C18Rik,Acot8,Cd40,Cdh22,Ctsa,Elmo2,Mmp9,Ncoa5,Neurl2,Pcif1,Pltp,Slc12a5,Slc35c2,Snx21,Spata25,Tnnc2,Zfp334,Zfp335,Zfp663,Zswim1,Zswim3,	21	165394500	318563	chr2:164774500-165394500	1700025C18Rik,Acot8,Cd40,Cdh22,Ctsa,Elmo2,Mmp9,Ncoa5,Neurl2,Pcif1,Pltp,Slc12a5,Slc35c2,Snx21,Spata25,Tnnc2,Zfp334,Zfp335,Zfp663,Zswim1,Zswim3,	21	chr2:165394500-165774500	2810408M09Rik,Eya2,Ocstamp,Slc13a3,Slc2a10,	5
chr12	54829531	54831407	0.68992	0.35395	0	0	0	410.372	310.133	94.7332	0	0	1.36689	54679013	-150518	chr12:52899013-54679013	1700104L18Rik,Akap6,Eapp,Egln3,Gm7550,Mir1892,Npas3,Sptssa,	8	chr12:54679013-55079013	2700097O09Rik,Baz1a,Cfl2,Eapp,Snx6,	5	55079013	247606	chr12:54679013-55079013	2700097O09Rik,Baz1a,Cfl2,Eapp,Snx6,	5	chr12:55239013-55819013	1110008L16Rik,Aldoart2,Insm2,Mir1198,Nfkbia,Ppp2r3c,Psma6,Ralgapa1,Srp54b,Srp54c,	10
chr19	6013162	6019555	0.68992	0.22584	0	1	1	140.864	199.038	156.824	0	0	1.30284	5460000	-553162	chr19:5040000-5460000	4930481A15Rik,AI837181,B4gat1,Banf1,Brms1,Catsper1,Ccdc85b,Cd248,Cnih2,Cst6,D330050I16Rik,Drap1,Eif1ad,Fosl1,Gal3st3,Klc2,Pacs1,Rab1b,Rin1,Sart1,Sf3b2,Tmem151a,Yif1a,	23	chr19:5460000-6400000	1700020D05Rik,1700123I01Rik,Ap5b1,Arl2,Atg2a,BC048609,Batf2,Capn1,Cdc42bpg,Cdc42ep2,Cdca5,Cfl1,Ctsw,Dpf2,Efemp2,Ehbp1l1,Ehd1,Fam89b,Fau,Fibp,Frmd8,Gm10814,Gpha2,Kat5,Kcnk7,Ltbp3,Malat1,Map3k11,Map4k2,Men1,Mir192,Mir194-2,Mir6987,Mir6988,Mrpl49,Mus81,Naaladl1,Neat1,Ovol1,Pcnxl3,Pola2,Ppp2r5b,Pygm,Rela,Rnaseh2c,Sac3d1,Scyl1,Sf1,Sipa1,Slc22a20,Slc25a45,Snx15,Snx32,Sssca1,Syvn1,Tigd3,Tm7sf2,Vps51,Zfpl1,Znhit2,	60	6400000	380445	chr19:5460000-6400000	1700020D05Rik,1700123I01Rik,Ap5b1,Arl2,Atg2a,BC048609,Batf2,Capn1,Cdc42bpg,Cdc42ep2,Cdca5,Cfl1,Ctsw,Dpf2,Efemp2,Ehbp1l1,Ehd1,Fam89b,Fau,Fibp,Frmd8,Gm10814,Gpha2,Kat5,Kcnk7,Ltbp3,Malat1,Map3k11,Map4k2,Men1,Mir192,Mir194-2,Mir6987,Mir6988,Mrpl49,Mus81,Naaladl1,Neat1,Ovol1,Pcnxl3,Pola2,Ppp2r5b,Pygm,Rela,Rnaseh2c,Sac3d1,Scyl1,Sf1,Sipa1,Slc22a20,Slc25a45,Snx15,Snx32,Sssca1,Syvn1,Tigd3,Tm7sf2,Vps51,Zfpl1,Znhit2,	60	chr19:6400000-6688105	Nrxn2,Rasgrp2,Slc22a12,	3
chr2	6466082	6470879	0.68992	0.14246	0	0	0	347.986	0	0	0	0	1.01115	5958954	-507128	chr2:4878954-5958954	Camk1d,Ccdc3,Cdc123,Dhtkd1,Mcm10,Mir466d,Nudt5,Optn,Phyh,Sec61a2,Sephs1,Ucma,Upf2,	13	chr2:5958954-6918954	A230108P19Rik,Celf2,Echdc3,Gm10857,Proser2,Upf2,Usp6nl,	7	6918954	448075	chr2:5958954-6918954	A230108P19Rik,Celf2,Echdc3,Gm10857,Proser2,Upf2,Usp6nl,	7	chr2:6918954-8658373	5031426D15Rik,Celf2,	2
chr10	116847521	116850185	0.68972	0.3556	0	1	1	321.028	406.219	199.387	0	0	1.36752	116202944	-644577	chr10:115162944-116202944	4933416C03Rik,A930009A15Rik,Lgr5,Ptprr,Rab21,Tbc1d15,Thap2,Tmem19,Tph2,Tspan8,Zfc3h1,	11	chr10:116202944-117682944	1700030O20Rik,4930579P08Rik,4933412E12Rik,9530003J23Rik,Best3,Cct2,Cnot2,Cpm,Cpsf6,D630029K05Rik,Frs2,Kcnmb4,Kcnmb4os1,Kcnmb4os2,Lrrc10,Lyz1,Lyz2,Myrfl,Ptprb,Ptprr,Rab3ip,Yeats4,	22	117682944	832759	chr10:116202944-117682944	1700030O20Rik,4930579P08Rik,4933412E12Rik,9530003J23Rik,Best3,Cct2,Cnot2,Cpm,Cpsf6,D630029K05Rik,Frs2,Kcnmb4,Kcnmb4os1,Kcnmb4os2,Lrrc10,Lyz1,Lyz2,Myrfl,Ptprb,Ptprr,Rab3ip,Yeats4,	22	chr10:117682944-118122944	4933411E08Rik,Cpm,Mdm2,Nup107,Rap1b,Slc35e3,	6
chr1	120195502	120198841	0.68972	0.33683	0	0	0	0	400.807	465.873	399.604	0	1.10814	120003423	-192079	chr1:119483423-120003423	3830432H09Rik,Cfap221,Epb4.1l5,Ptpn4,Ralb,Tmem177,Tmem185b,	7	chr1:120003423-120563423	3110009E18Rik,C1ql2,Dbi,Marco,Sctr,Steap3,Tmem37,	7	120563423	364582	chr1:120003423-120563423	3110009E18Rik,C1ql2,Dbi,Marco,Sctr,Steap3,Tmem37,	7	chr1:120563423-121563423	Ccdc93,Celrr,Ddx18,En1,Htr5b,Insig2,	6
chr8	111090009	111092355	0.68972	0.16234	0	0	0	351.351	0	0	223.198	0	1.02089	110716100	-373909	chr8:109956100-110716100	8030455M16Rik,Calb2,Chst4,Cmtr2,Gm21283,Hydin,Marveld3,Tat,Vac14,Zfp612,	10	chr8:110716100-111316100	9430091E24Rik,Aars,Clec18a,Cog4,Ddx19a,Ddx19b,Exosc6,Fuk,Glg1,Il34,Mir3473d,Mlkl,Mtss1l,Pdpr,Rfwd3,Sf3b3,Snord111,St3gal2,Vac14,	19	111316100	223745	chr8:110716100-111316100	9430091E24Rik,Aars,Clec18a,Cog4,Ddx19a,Ddx19b,Exosc6,Fuk,Glg1,Il34,Mir3473d,Mlkl,Mtss1l,Pdpr,Rfwd3,Sf3b3,Snord111,St3gal2,Vac14,	19	chr8:111316100-111676100	Fa2h,Ldhd,Mir1957b,Mlkl,Wdr59,Zfp1,Znrf1,	7
chr5	123147332	123152149	0.68952	0.32744	0	1	1	335.626	178.871	209.21	305.849	0	1.35324	123089991	-57341	chr5:122729991-123089991	A930024E05Rik,Anapc5,Camkk2,Kdm2b,Morn3,Orai1,Rnf34,Tmem120b,	8	chr5:123089991-123629991	B3gnt4,Bcl7a,Clip1,Diablo,Hpd,Il31,Lrrc43,Mir7647,Mlxip,Psmd9,Rhof,Setd1b,Tmem120b,Vps33a,	14	123629991	477842	chr5:123089991-123629991	B3gnt4,Bcl7a,Clip1,Diablo,Hpd,Il31,Lrrc43,Mir7647,Mlxip,Psmd9,Rhof,Setd1b,Tmem120b,Vps33a,	14	chr5:123629991-123929991	Clip1,Denr,Hcar1,Hcar2,Kntc1,Rsrc2,Zcchc8,	7
chr2	164517049	164519869	0.68952	0.06902	0	0	0	64.2659	328.309	269.175	0	0	1.22403	164394264	-122785	chr2:163994264-164394264	Kcns1,Matn4,Mir7678,Pabpc1l,Slpi,Stk4,Svs2,Svs3a,Svs3b,Svs4,Svs5,Svs6,Tomm34,Wfdc12,Wfdc15a,Wfdc15b,Wfdc5,Ywhab,	18	chr2:164394264-164774500	Dbndd2,Dnttip1,Eppin,Matn4,Pigt,Rbpjl,Sdc4,Spint3,Spint4,Spint5,Sys1,Trp53tg5,Ube2c,Wfdc10,Wfdc11,Wfdc13,Wfdc16,Wfdc2,Wfdc3,Wfdc6a,Wfdc6b,Wfdc8,Wfdc9,	23	164774500	254631	chr2:164394264-164774500	Dbndd2,Dnttip1,Eppin,Matn4,Pigt,Rbpjl,Sdc4,Spint3,Spint4,Spint5,Sys1,Trp53tg5,Ube2c,Wfdc10,Wfdc11,Wfdc13,Wfdc16,Wfdc2,Wfdc3,Wfdc6a,Wfdc6b,Wfdc8,Wfdc9,	23	chr2:164774500-165394500	1700025C18Rik,Acot8,Cd40,Cdh22,Ctsa,Elmo2,Mmp9,Ncoa5,Neurl2,Pcif1,Pltp,Slc12a5,Slc35c2,Snx21,Spata25,Tnnc2,Zfp334,Zfp335,Zfp663,Zswim1,Zswim3,	21
chr7	119021946	119024714	0.68952	0.06737	0	0	0	120.949	0	0	0	0	0.973205	119016486	-5460	chr7:118716486-119016486	9030624J02Rik,Ccp110,Gprc5b,Iqck,Knop1,	5	chr7:119016486-119656486	Acsm1,Acsm2,Acsm5,Gp2,Gpr139,Pdilt,Umod,	7	119656486	631772	chr7:119016486-119656486	Acsm1,Acsm2,Acsm5,Gp2,Gpr139,Pdilt,Umod,	7	chr7:119656486-120116486	2610020H08Rik,Acsm1,Acsm3,Acsm4,Dcun1d3,Eri2,Lyrm1,Thumpd1,Tmem159,	9
chr17	31664141	31665573	0.68952	0.33573	0	0	0	0	0	0	0	0	0.857385	31643055	-21086	chr17:31183055-31643055	Cbs,Ndufv3,Pde9a,Pknox1,Rsph1,Slc37a1,Tmprss3,Ubash3a,Wdr4,	9	chr17:31643055-32103055	Cryaa,Hsf2bp,Pdxk-ps,Rrp1b,Sik1,U2af1,	6	32103055	437482	chr17:31643055-32103055	Cryaa,Hsf2bp,Pdxk-ps,Rrp1b,Sik1,U2af1,	6	chr17:32103055-32503055	A530088E08Rik,Akap8,Akap8l,Brd4,Cyp4f39,Ephx3,Gm4432,Notch3,Pglyrp2,Rasal3,Wiz,	11
chr8	67430500	67432876	0.68931	0.64329	0	0	0	653.474	0	0	0	0	1.26096	67416101	-14399	chr8:66516101-67416101	Naf1,Npy1r,Npy5r,Tktl2,	4	chr8:67416101-67956101	Nat1,Nat2,Nat3,Psd3,	4	67956101	523225	chr8:67416101-67956101	Nat1,Nat2,Nat3,Psd3,	4	chr8:67956101-68756101	1700125H03Rik,Csgalnact1,Psd3,Sh2d4a,	4
chr6	127559784	127563372	0.68931	0.12093	0	0	1	25.0016	34.631	0	0	0	1.24978	127469982	-89802	chr6:127109982-127469982	9330179D12Rik,Ccnd2,Gm38404,Parp11,	4	chr6:127469982-128109982	Cracr2a,Mir7233,Parp11,Prmt8,Tspan11,Tspan9,	6	128109982	546610	chr6:127469982-128109982	Cracr2a,Mir7233,Parp11,Prmt8,Tspan11,Tspan9,	6	chr6:128109982-128489982	4933413G19Rik,9330102E08Rik,Fkbp4,Foxm1,Gm10069,Itfg2,Nrip2,Pzp,Rhno1,Tead4,Tspan9,Tulp3,	12
chr12	111876574	111879743	0.68911	0.65213	0	1	1	373.39	276.254	261.909	285.311	0	1.51517	111501789	-374785	chr12:110921790-111501789	4930595D18Rik,6030440G07Rik,A230065H16Rik,Amn,Ankrd9,Cdc42bpb,Exoc3l4,Gm266,Rcor1,Tecpr2,Tnfaip2,Traf3,	12	chr12:111501789-111881789	2810029C07Rik,Apopt1,Bag5,Ckb,Eif5,Klc1,Mark3,Ppp1r13b,Snora28,Trmt61a,Xrcc3,Zfyve21,	12	111881789	2046	chr12:111501789-111881789	2810029C07Rik,Apopt1,Bag5,Ckb,Eif5,Klc1,Mark3,Ppp1r13b,Snora28,Trmt61a,Xrcc3,Zfyve21,	12	chr12:111881789-112721789	2010107E04Rik,5033406O09Rik,A530016L24Rik,A730018C14Rik,Adssl1,Akt1,Aspg,B020018J22Rik,Inf2,Kif26a,Mir203,Mir3073a,Mir3073b,Mir6939,Ppp1r13b,Rd3l,Siva1,Tdrd9,Tmem179,Zbtb42,	20
chr11	102136664	102142275	0.68911	0.18498	0	0	0	428.985	251.662	120.11	0	0	1.2816	101998686	-137978	chr11:101798686-101998686	1700006E09Rik,4930417O22Rik,Dusp3,Meox1,Sost,	5	chr11:101998686-102278686	Asb16,BC030867,Cd300lg,G6pc3,Hdac5,Lsm12,Mir8101,Mpp2,Mpp3,Nags,Ppy,Pyy,Tmem101,	13	102278686	136411	chr11:101998686-102278686	Asb16,BC030867,Cd300lg,G6pc3,Hdac5,Lsm12,Mir8101,Mpp2,Mpp3,Nags,Ppy,Pyy,Tmem101,	13	chr11:102278686-102438686	Atxn7l3,Bloodlinc,Fam171a2,Grn,Mir6930,Rundc3a,Slc25a39,Slc4a1,Tmub2,Ubtf,	10
chr5	134616498	134618829	0.68911	0.10326	0	0	0	325.196	367.438	0	0	0	1.24074	134124130	-492368	chr5:130944130-134124130	4930563F08Rik,Auts2,Gatsl2,Wbscr17,	4	chr5:134124130-134744130	Clip2,Eif4h,Eln,Gatsl2,Gtf2i,Gtf2ird1,Gtf2ird2,Lat2,Limk1,Mir7228,Ncf1,Rfc2,Syna,Wbscr16,	14	134744130	125301	chr5:134124130-134744130	Clip2,Eif4h,Eln,Gatsl2,Gtf2i,Gtf2ird1,Gtf2ird2,Lat2,Limk1,Mir7228,Ncf1,Rfc2,Syna,Wbscr16,	14	chr5:134744130-135364130	Abhd11,Abhd11os,Baz1b,Bcl7b,Cldn13,Cldn3,Cldn4,Dnajc30,Eln,Fkbp6,Fzd9,Mlxipl,Stx1a,Tbl2,Trim50,Vps37d,Wbscr22,Wbscr25,Wbscr27,Wbscr28,	20
chr3	88475981	88479970	0.68911	0.07841	0	0	0	94.0943	99.5431	10.5492	0	0	1.22832	88276078	-199903	chr3:87936078-88276078	1700113A16Rik,Apoa1bp,Bcan,Crabp2,Gpatch4,Hapln2,Iqgap3,Isg20l2,Mef2d,Mir3093,Mir9-1,Nes,Rhbg,Ttc24,	14	chr3:88276078-88536078	Bglap,Bglap2,Bglap3,Cct3,Glmp,Lmna,Mex3a,Mir7011,Paqr6,Pmf1,Sema4a,Slc25a44,Smg5,Tmem79,Tsacc,	15	88536078	56108	chr3:88276078-88536078	Bglap,Bglap2,Bglap3,Cct3,Glmp,Lmna,Mex3a,Mir7011,Paqr6,Pmf1,Sema4a,Slc25a44,Smg5,Tmem79,Tsacc,	15	chr3:88536078-88916078	1500004A13Rik,2810403A07Rik,5830417I10Rik,Arhgef2,Gon4l,Lamtor2,Mex3a,Mir1905,Msto1,Rab25,Rit1,Rxfp4,Ssr2,Syt11,Ubqln4,	15
chr7	30372328	30374500	0.68891	0.27112	0.98491	0	0	103.255	338.948	334.961	248.35	0	1.81692	30214981	-157347	chr7:29734981-30214981	Capns1,Cox7a1,Gm5113,Mir1964,Mir7668,Zfp14,Zfp146,Zfp260,Zfp27,Zfp30,Zfp382,Zfp383,Zfp420,Zfp566,Zfp568,Zfp74,Zfp790,Zfp82,Zfp84,Zfp940,	20	chr7:30214981-30734981	2200002J24Rik,Alkbh6,Aplp1,Arhgap33,Arhgap33os,Atp4a,Clip3,Cox6b1,Etv2,Gapdhs,Gm38670,Haus5,Hcst,Hspb6,Igflr1,Kirrel2,Kmt2b,Lin37,Lrfn3,Mir3569,Nfkbid,Nphs1,Nphs1os,Ovol3,Pmis2,Polr2i,Prodh2,Proser3,Psenen,Rbm42,Sdhaf1,Syne4,Tbcb,Tmem147,Tyrobp,U2af1l4,Upk1a,Wdr62,Zbtb32,	39	30734981	360481	chr7:30214981-30734981	2200002J24Rik,Alkbh6,Aplp1,Arhgap33,Arhgap33os,Atp4a,Clip3,Cox6b1,Etv2,Gapdhs,Gm38670,Haus5,Hcst,Hspb6,Igflr1,Kirrel2,Kmt2b,Lin37,Lrfn3,Mir3569,Nfkbid,Nphs1,Nphs1os,Ovol3,Pmis2,Polr2i,Prodh2,Proser3,Psenen,Rbm42,Sdhaf1,Syne4,Tbcb,Tmem147,Tyrobp,U2af1l4,Upk1a,Wdr62,Zbtb32,	39	chr7:30734981-31174981	Cd22,Dmkn,Fam187b,Ffar1,Ffar2,Ffar3,Fxyd1,Fxyd3,Fxyd5,Fxyd7,Gapdhs,Gm10640,Gramd1a,Hamp,Hamp2,Hpn,Krtdap,Lgi4,Lsr,Mag,Mir7050,Sbsn,Scn1b,Usf2,	24
chr10	79978804	79990614	0.68891	0.10436	0.98491	1	1	222.042	0	0	0	33.6553	1.48354	79837255	-141549	chr10:79657255-79837255	Bc1,Bsg,Cdc34,Fgf22,Fstl3,Gzmm,Hcn2,Madcam1,Misp,Palm,Polrmt,Prss57,Rnf126,Tpgs1,	14	chr10:79837255-80177255	1600002K03Rik,Abca7,Arid3a,Atp5d,Cfd,Cirbp,Cnn2,Dos,E130317F20Rik,Elane,Gpx4,Grin3b,Hmha1,Kiss1r,Lppr3,Med16,Midn,Mir6910,Polr2e,Prtn3,Ptbp1,R3hdm4,Sbno2,Stk11,Tmem259,Wdr18,	26	80177255	186641	chr10:79837255-80177255	1600002K03Rik,Abca7,Arid3a,Atp5d,Cfd,Cirbp,Cnn2,Dos,E130317F20Rik,Elane,Gpx4,Grin3b,Hmha1,Kiss1r,Lppr3,Med16,Midn,Mir6910,Polr2e,Prtn3,Ptbp1,R3hdm4,Sbno2,Stk11,Tmem259,Wdr18,	26	chr10:80177255-80697255	2310011J03Rik,Abhd17a,Adamtsl5,Adat3,Apc2,Atp8b3,Bc1,Btbd2,Csnk1g2,Dazap1,Efna2,Gamt,Klf16,Mbd3,Mex3d,Mir6911,Mir6912,Mknk2,Mob3a,Mum1,Ndufs7,Onecut3,Pcsk4,Plk5,Reep6,Rexo1,Rps15,Scamp4,Tcf3,Uqcr11,	30
chr2	27233777	27240063	0.68891	0.545	0	1	1	288.816	178.844	144.69	214.479	105.119	1.46141	26584480	-649297	chr2:25624480-26584480	4932418E24Rik,Bmyc,C330006A16Rik,Camsap1,Card9,Dnlz,Egfl7,Fcna,Glt6d1,Gm13539,Gpsm1,Inpp5e,Kcnt1,Lcn10,Lcn11,Lcn3,Lcn5,Lcn6,Lcn8,Lcn9,Lhx3,Mir6996,Nacc2,Notch1,Obp2a,Obp2b,Pmpca,Qsox2,Sdccag3,Sec16a,Snapc4,Sohlh1,Ubac1,	33	chr2:26584480-27264480	Abo,Adamts13,Adamtsl2,Agpat2,Cacfd1,Dbh,Dbhos,Egfl7,Fam163b,Fam69b,Lcn4,Med22,Mir126a,Mir126b,Rexo4,Rpl7a,Sardh,Slc2a6,Snhg7,Snora17,Snora43,Stkld1,Surf1,Surf2,Surf4,Surf6,Tmem8c,Vav2,	28	27264480	24417	chr2:26584480-27264480	Abo,Adamts13,Adamtsl2,Agpat2,Cacfd1,Dbh,Dbhos,Egfl7,Fam163b,Fam69b,Lcn4,Med22,Mir126a,Mir126b,Rexo4,Rpl7a,Sardh,Slc2a6,Snhg7,Snora17,Snora43,Stkld1,Surf1,Surf2,Surf4,Surf6,Tmem8c,Vav2,	28	chr2:27264480-28564480	1700007K13Rik,Brd3,Cel,Col5a1,Fcnb,Gbgt1,Mir7578,Mrps2,Olfm1,Ppp1r26,Ralgds,Rxra,Vav2,Wdr5,	14
chr18	25725347	25729581	0.68891	0.37769	0	1	1	283.443	242.009	192.789	120.731	0	1.37776	25541499	-183848	chr18:25161499-25541499	AW554918,Celf4,Tpgs2,	3	chr18:25541499-26901499	Celf4,	1	26901499	1171918	chr18:25541499-26901499	Celf4,	1	chr18:26901499-27921499		0
chr4	126739644	126747801	0.68891	0.29431	0	1	1	299.767	422.471	268.692	23.1053	0	1.33607	126542756	-196888	chr4:126322756-126542756	Ago1,Ago3,Ago4,Tekt2,	4	chr4:126542756-127022756	5730409E04Rik,AU040320,Clspn,Mir7119,Ncdn,Psmb2,Sfpq,Tfap2e,Zmym4,	9	127022756	274955	chr4:126542756-127022756	5730409E04Rik,AU040320,Clspn,Mir7119,Ncdn,Psmb2,Sfpq,Tfap2e,Zmym4,	9	chr4:127022756-127382756	Dlgap3,Gja4,Gjb3,Gjb4,Gjb5,Gm12942,Sfpq,Smim12,Zmym1,Zmym6,	10
chr5	107899443	107901722	0.68891	0	0	1	1	0	484.086	0	0	179.642	0.93891	107870981	-28462	chr5:106470981-107870981	1700028K03Rik,4930428O21Rik,A830010M20Rik,A930041C12Rik,Brdt,Btbd8,Cdc7,Ephx4,Evi5,Gfi1,Glmn,Hfm1,Lpcat2b,Rpap2,Tgfbr3,Ube2d2b,Zfp644,	17	chr5:107870981-108370981	Ccdc18,Dr1,Evi5,Fam69a,Mtf2,Pigg,Rpl5,Tmed5,	8	108370981	469259	chr5:107870981-108370981	Ccdc18,Dr1,Evi5,Fam69a,Mtf2,Pigg,Rpl5,Tmed5,	8	chr5:108370981-108790981	1700047L14Rik,Atp5k,Cplx1,Dgkq,Fgfrl1,Gak,Idua,Mfsd7a,Pcgf3,Pde6b,Slc26a1,Tmed11,Tmem175,	13
chr8	11417946	11424391	0.6887	0.10933	0	1	1	183.405	310.515	353.682	0	0	1.24337	11420000	0	chr8:10420000-11420000	3930402G23Rik,4833411C07Rik,9530052E02Rik,B930025P03Rik,Col4a1,Col4a2,Irs2,Myo16,	8	chr8:11420000-11920000	1700016D06Rik,Ankrd10,Arhgef7,Carkd,Cars2,Col4a2,E230013L22Rik,Gm6524,Ing1,Mir7238,Rab20,Tex29,	12	11420000	0	chr8:10420000-11420000	3930402G23Rik,4833411C07Rik,9530052E02Rik,B930025P03Rik,Col4a1,Col4a2,Irs2,Myo16,	8	chr8:11420000-11920000	1700016D06Rik,Ankrd10,Arhgef7,Carkd,Cars2,Col4a2,E230013L22Rik,Gm6524,Ing1,Mir7238,Rab20,Tex29,	12
chr4	136599830	136603652	0.6887	0	0	1	1	420.002	61.7273	17.3888	33.7484	226.423	1.1887	136204085	-395745	chr4:135964085-136204085	E2f2,Gale,Id3,Lypla2,Pithd1,Rpl11,Tceb3,	7	chr4:136204085-136644085	4930549C01Rik,Asap3,Hnrnpr,Htr1d,Kdm1a,Lactbl1,Luzp1,Tcea3,Zfp46,	9	136644085	40433	chr4:136204085-136644085	4930549C01Rik,Asap3,Hnrnpr,Htr1d,Kdm1a,Lactbl1,Luzp1,Tcea3,Zfp46,	9	chr4:136644085-137344085	C1qa,C1qb,C1qc,Cdc42,Epha8,Ephb2,Gm13003,Wnt4,Zbtb40,	9
chr14	20256851	20261055	0.6887	0.76753	0	0	0	0	0	25.4852	0	0	1.07247	20080778	-176073	chr14:19620778-20080778	2700060E02Rik,D14Ertd670e,Gng2,Nid2,Saysd1,	5	chr14:20080778-20340778	Ecd,Kcnk16,Kcnk5,Nudt13,Saysd1,	5	20340778	79723	chr14:20080778-20340778	Ecd,Kcnk16,Kcnk5,Nudt13,Saysd1,	5	chr14:20340778-20700778	1810062O18Rik,Anxa7,Cfap70,Dnajc9,Ecd,Fam149b,Fut11,Mir6946,Mrps16,Mss51,Myoz1,Ppp3cb,Sec24c,Synpo2l,Usp54,	15
chr1	134044789	134050076	0.6883	0.52181	0	1	1	307.421	445.914	227.389	250.232	0	1.44921	134043423	-1366	chr1:133603423-134043423	Atp2b4,Fmod,Lax1,Mir6903,Optc,Prelp,Snrpe,Zbed6,Zc3h11a,	9	chr1:134043423-134363423	Adora1,Btg2,Chil1,Chit1,Fmod,Mybph,Myog,Ppfia4,Tmem183a,	9	134363423	313347	chr1:134043423-134363423	Adora1,Btg2,Chil1,Chit1,Fmod,Mybph,Myog,Ppfia4,Tmem183a,	9	chr1:134363423-134643423	4933406M09Rik,Adipor1,Cyb5r1,Kdm5b,Klhl12,Mgat4e,Rabif,	7
chr11	46213733	46218376	0.6883	0.29707	0	1	1	373.697	35.7935	0	0	0	1.33683	45906498	-307235	chr11:44546498-45906498	4930597A21Rik,Clint1,Ebf1,F630206G17Rik,Gm12159,Rnf145,	6	chr11:45906498-46326498	Adam19,Clint1,Cyfip2,Fndc9,Itk,Lsm11,Mir6989,Mir7239,Mir8100,Nipal4,Sox30,Thg1l,	12	46326498	108122	chr11:45906498-46326498	Adam19,Clint1,Cyfip2,Fndc9,Itk,Lsm11,Mir6989,Mir7239,Mir8100,Nipal4,Sox30,Thg1l,	12	chr11:46326498-47846498	BC053393,Dppa1,Fam71b,Gm12169,Gm12171,Gm4926,Havcr1,Havcr2,Itk,Med7,Mir6380,Mir6989,Sgcd,Timd2,Timd4,	15
chr4	118565203	118569499	0.6883	0.14964	0	1	1	355.334	398.973	222.978	230.776	0	1.26312	117807395	-757808	chr4:117207395-117807395	Dmap1,Eri3,Gm1661,Klf17,Rnf220,Tmem53,	6	chr4:117807395-118587395	2610528J11Rik,Artn,Atp6v0b,B4galt2,Ccdc24,Cdc20,Cfap57,Dph2,Elovl1,Hyi,Ipo13,Kdm4a,Med8,Mir7226,Mpl,Ptprf,Slc6a9,St3gal3,Szt2,Tie1,Tmem125,	21	118587395	17896	chr4:117807395-118587395	2610528J11Rik,Artn,Atp6v0b,B4galt2,Ccdc24,Cdc20,Cfap57,Dph2,Elovl1,Hyi,Ipo13,Kdm4a,Med8,Mir7226,Mpl,Ptprf,Slc6a9,St3gal3,Szt2,Tie1,Tmem125,	21	chr4:118587395-118987395	Cfap57,D4Ertd617e,Ebna1bp2,Lao1,Olfr1328,Olfr1329,Olfr1330,Olfr1331,Olfr1333,Olfr1335,Olfr1337,Olfr1338,Olfr1339,Olfr1340,Olfr1341,Olfr1342,Olfr62,	17
chr10	79648591	79650489	0.6883	0.1767	0	0	0	296.821	0	0	0	0	1.02665	78497255	-1151336	chr10:77897255-78497255	1810043G02Rik,Agpat3,Aire,Cstb,D10Jhu81e,Dnmt3l,Icosl,Lrrc3,Mir6410,Mir6907,Mir6908,Mir7659,Pdxk,Pfkl,Pwp2,Rrp1,Trappc10,Trpm2,	18	chr10:78497255-79657255	2610008E11Rik,C2cd4c,Casp14,Ccdc105,Ilvbl,Mier2,Mir6909,Odf3l2,Olfr1351,Olfr1352,Olfr1353,Olfr1354,Olfr1355,Olfr1356,Olfr1357,Olfr57,Olfr8,Ppap2c,Shc2,Slc1a6,Syde1,Theg,Vmn2r80,Vmn2r81,Vmn2r82,Vmn2r83,	26	79657255	6766	chr10:78497255-79657255	2610008E11Rik,C2cd4c,Casp14,Ccdc105,Ilvbl,Mier2,Mir6909,Odf3l2,Olfr1351,Olfr1352,Olfr1353,Olfr1354,Olfr1355,Olfr1356,Olfr1357,Olfr57,Olfr8,Ppap2c,Shc2,Slc1a6,Syde1,Theg,Vmn2r80,Vmn2r81,Vmn2r82,Vmn2r83,	26	chr10:79657255-79837255	Bc1,Bsg,Cdc34,Fgf22,Fstl3,Gzmm,Hcn2,Madcam1,Misp,Palm,Polrmt,Prss57,Rnf126,Tpgs1,	14
chr17	28552066	28554750	0.6883	0.13805	0	1	1	66.9212	0	0	0	0	1.00733	28323055	-229011	chr17:27543055-28323055	1810013A23Rik,AI413582,Anks1,D17Wsu92e,Def6,Fance,Hmga1,Hmga1-rs1,Mir5098,Nudt3,Pacsin1,Ppard,Rps10,Scube3,Snrpc,Spdef,Taf11,Tcp11,Uhrf1bp1,Zfp523,	20	chr17:28323055-28623055	Armc12,Clps,Clpsl2,Fance,Fkbp5,Lhfpl5,Mir6969,Rpl10a,Srpk1,Tead3,Tulp1,	11	28623055	68305	chr17:28323055-28623055	Armc12,Clps,Clpsl2,Fance,Fkbp5,Lhfpl5,Mir6969,Rpl10a,Srpk1,Tead3,Tulp1,	11	chr17:28623055-28963055	1700030A11Rik,4930539E08Rik,Brpf3,Kctd20,Mapk13,Mapk14,Pnpla1,Pxt1,Slc26a8,	9
chr4	59782885	59788045	0.6881	0.46825	0.77736	1	1	340.806	67.8327	12.6772	79.5005	0	1.8109	58967128	-815757	chr4:58247128-58967128	AI314180,Lpar1,Mir3095,Musk,Olfr267,Ptgr1,Zkscan16,	7	chr4:58967128-60027128	Dnajc25,E130308A19Rik,Gm12596,Gng10,Hsdl2,Inip,Mup4,Mup6,Ptbp3,Ptgr1,Slc46a2,Snx30,Susd1,Ugcg,	14	60027128	239083	chr4:58967128-60027128	Dnajc25,E130308A19Rik,Gm12596,Gng10,Hsdl2,Inip,Mup4,Mup6,Ptbp3,Ptgr1,Slc46a2,Snx30,Susd1,Ugcg,	14	chr4:60027128-60147128	Mup15,Mup2,Mup7,	3
chr6	50676668	50680969	0.6881	0.50745	0	0	0	401.683	403.343	197.596	259.68	0	1.44182	50610001	-66667	chr6:49430001-50610001	4921507P07Rik,5430402O13Rik,Cycs,Dfna5,Mir6371,Mpp6,Npy,Osbpl3,Stk31,	9	chr6:50610001-51170001	C530044C16Rik,Npvf,	2	51170001	489032	chr6:50610001-51170001	C530044C16Rik,Npvf,	2	chr6:51170001-52250001	Cbx3,Gm6559,Halr1,Hnrnpa2b1,Hotairm1,Hoxa1,Hoxa10,Hoxa11,Hoxa11os,Hoxa2,Hoxa3,Hoxa4,Hoxa5,Hoxa6,Hoxa7,Hoxa9,Hoxaas2,Hoxaas3,Mir148a,Mir196b,Mira,Nfe2l3,Skap2,Snx10,	24
chr7	127673225	127678713	0.6881	0.35229	0	0	1	376.147	354.946	143.506	274.209	0	1.36424	127656486	-16739	chr7:127256486-127656486	1700008J07Rik,1700120K04Rik,9130019O22Rik,Dctpp1,E430018J23Rik,Fbrs,Gm166,Itgal,Mir684-1,Mir7060,Phkg2,Prr14,Rnf40,Sephs2,Snora30,Srcap,Tmem265,Zfp629,Zfp688,Zfp689,Zfp747,Zfp764,Zfp768,	23	chr7:127656486-127976486	Bckdk,Bcl7c,Ctf1,Ctf2,Fbxl19,Fus,Hsd3b7,Kat8,Mir762,Orai3,Prss36,Prss53,Prss8,Setd1a,Stx1b,Stx4a,Vkorc1,Zfp646,Zfp668,	19	127976486	297773	chr7:127656486-127976486	Bckdk,Bcl7c,Ctf1,Ctf2,Fbxl19,Fus,Hsd3b7,Kat8,Mir762,Orai3,Prss36,Prss53,Prss8,Setd1a,Stx1b,Stx4a,Vkorc1,Zfp646,Zfp668,	19	chr7:127976486-128236486	4931431B13Rik,9130023H24Rik,Cox6a2,Fus,Itgad,Itgam,Itgax,Pycard,Trim72,	9
chr12	112651405	112657226	0.6881	0.22308	0	1	1	492.97	52.5136	372.076	0	0	1.29964	111881789	-769616	chr12:111501789-111881789	2810029C07Rik,Apopt1,Bag5,Ckb,Eif5,Klc1,Mark3,Ppp1r13b,Snora28,Trmt61a,Xrcc3,Zfyve21,	12	chr12:111881789-112721789	2010107E04Rik,5033406O09Rik,A530016L24Rik,A730018C14Rik,Adssl1,Akt1,Aspg,B020018J22Rik,Inf2,Kif26a,Mir203,Mir3073a,Mir3073b,Mir6939,Ppp1r13b,Rd3l,Siva1,Tdrd9,Tmem179,Zbtb42,	20	112721789	64563	chr12:111881789-112721789	2010107E04Rik,5033406O09Rik,A530016L24Rik,A730018C14Rik,Adssl1,Akt1,Aspg,B020018J22Rik,Inf2,Kif26a,Mir203,Mir3073a,Mir3073b,Mir6939,Ppp1r13b,Rd3l,Siva1,Tdrd9,Tmem179,Zbtb42,	20	chr12:112721789-113201789	4930427A07Rik,BC022687,Brf1,Btbd6,Cdca4,Cep170b,Crip1,Crip2,Gpr132,Jag2,Mir6940,Mir6941,Mta1,Nudt14,Pacs2,Pld4,Tex22,Tmem121,	18
chr5	113052491	113056819	0.6881	0.5323	0	0	0	0	373.5	307.119	287.934	57.9913	1.20425	112210980	-841511	chr5:111370980-112210980	1700028D13Rik,C130026L21Rik,E130006D01Rik,Mn1,Pitpnb,	5	chr5:112210980-113170980	1700034G24Rik,1700095B10Rik,2900026A02Rik,Adrbk2,Asphd2,Cryba4,Crybb1,Crybb2,Crybb3,Gm6583,Gm6588,Hps4,Miat,Myo18b,Sez6l,Srrd,Tfip11,Tpst2,	18	113170980	114161	chr5:112210980-113170980	1700034G24Rik,1700095B10Rik,2900026A02Rik,Adrbk2,Asphd2,Cryba4,Crybb1,Crybb2,Crybb3,Gm6583,Gm6588,Hps4,Miat,Myo18b,Sez6l,Srrd,Tfip11,Tpst2,	18	chr5:113809991-114169991	Acacb,Alkbh2,Coro1c,Dao,Selplg,Ssh1,Svop,Ung,Usp30,	9
chr2	151928494	151932331	0.6881	0.14633	0	1	1	21.0423	0	0	0	0	1.01127	151854264	-74230	chr2:151474264-151854264	4921509C19Rik,Fkbp1a,Nsfl1c,Psmf1,Rad21l,Rspo4,Sdcbp2,Snph,Tmem74b,	9	chr2:151854264-152354264	Angpt4,Csnk2a1,Fam110a,Gm14164,Mir1953,Rbck1,Rspo4,Scrt2,Slc52a3,Srxn1,Tbc1d20,Tcf15,Trib3,	13	152354264	421933	chr2:151854264-152354264	Angpt4,Csnk2a1,Fam110a,Gm14164,Mir1953,Rbck1,Rspo4,Scrt2,Slc52a3,Srxn1,Tbc1d20,Tcf15,Trib3,	13	chr2:152354264-152654264	6820408C15Rik,Defb19,Defb20,Defb21,Defb22,Defb23,Defb25,Defb26,Defb28,Defb29,Defb36,Defb45,Gm14164,Nrsn2,Rem1,Sox12,Zcchc3,	17
chr5	122390854	122395638	0.6881	0.04859	0	1	1	0	308.424	214.579	280.888	131.1	0.962395	122109991	-280863	chr5:121709991-122109991	Atxn2,Ccdc63,Cux2,Fam109a,Mir7031,Myl2,Sh2b3,	7	chr5:122109991-122729991	Anapc7,Arpc3,Atp2a2,Ccdc63,Fam216a,Gpn3,Hvcn1,Ift81,P2rx4,P2rx7,Ppp1cc,Pptc7,Rad9b,Tctn1,Vps29,	15	122729991	334353	chr5:122109991-122729991	Anapc7,Arpc3,Atp2a2,Ccdc63,Fam216a,Gpn3,Hvcn1,Ift81,P2rx4,P2rx7,Ppp1cc,Pptc7,Rad9b,Tctn1,Vps29,	15	chr5:122729991-123089991	A930024E05Rik,Anapc5,Camkk2,Kdm2b,Morn3,Orai1,Rnf34,Tmem120b,	8
chr6	34345178	34347720	0.68789	0.2529	0	0	0	345.155	168.747	229.088	0	0	1.31434	34270000	-75178	chr6:33170000-34270000	Exoc4,Lrguk,Slc35b4,	3	chr6:34270000-34950000	2010107G12Rik,3110062M04Rik,Agbl3,Akr1b10,Akr1b3,Akr1b7,Akr1b8,Bpgm,Cald1,Gm6644,Stra8,Tmem140,Wdr91,	13	34950000	602280	chr6:34270000-34950000	2010107G12Rik,3110062M04Rik,Agbl3,Akr1b10,Akr1b3,Akr1b7,Akr1b8,Bpgm,Cald1,Gm6644,Stra8,Tmem140,Wdr91,	13	chr6:34950000-35250000	2010107G12Rik,Cnot4,Nup205,	3
chr15	96474303	96478496	0.68789	0.07786	0	0	0	368.04	346.53	163.155	0	0	1.22682	96449569	-24734	chr15:95649569-96449569	2610037D02Rik,4833422M21Rik,Ano6,Arid2,D030018L15Rik,Dbx2,E330033B04Rik,Gm4371,Gm6961,Scaf11,	10	chr15:96449569-97189569	Scaf11,Slc38a1,Slc38a2,Slc38a4,	4	97189569	711073	chr15:96449569-97189569	Scaf11,Slc38a1,Slc38a2,Slc38a4,	4	chr15:97189569-97709569	Amigo2,Pced1b,Rpap3,	3
chr5	143111788	143113922	0.68789	0.01822	0	1	1	358.955	286.187	185.704	216.822	129.845	1.197	142858321	-253467	chr5:142464046-142724047	Ap5z1,Mmd2,Papolb,Radil,Slc29a4,Wipi2,	6	chr5:142858321-143318321	4930448H16Rik,4933411G11Rik,Actb,E130309D02Rik,Fbxl18,Fscn1,Rbak,Rbakdn,Rnf216,Spdyb,Zdhhc4,Zfp12,Zfp316,	13	143318321	204399	chr5:142858321-143318321	4930448H16Rik,4933411G11Rik,Actb,E130309D02Rik,Fbxl18,Fscn1,Rbak,Rbakdn,Rnf216,Spdyb,Zdhhc4,Zfp12,Zfp316,	13	chr5:143999131-144239131	Bhlha15,Ccz1,Lmtk2,Ocm,Tecpr1,	5
chr4	107650751	107656401	0.68789	0.45279	0	0	0	259.498	0	0	180.45	0	1.16429	106587395	-1063356	chr4:106227395-106587395	Bsnd,Dhcr24,Pcsk9,Usp24,	4	chr4:106587395-107887395	Acot11,BC055111,Cdcp2,Cyb5rl,Dhcr24,Dio1,Dmrtb1,Fam151a,Glis1,Hspb11,Ldlrad1,Lrp8,Lrrc42,Magoh,Mroh7,Mrpl37,Ndc1,Pars2,Ssbp3,Tceanc2,Tmem59,Ttc22,Ttc4,Yipf1,	24	107887395	230994	chr4:106587395-107887395	Acot11,BC055111,Cdcp2,Cyb5rl,Dhcr24,Dio1,Dmrtb1,Fam151a,Glis1,Hspb11,Ldlrad1,Lrp8,Lrrc42,Magoh,Mroh7,Mrpl37,Ndc1,Pars2,Ssbp3,Tceanc2,Tmem59,Ttc22,Ttc4,Yipf1,	24	chr4:107887395-108647395	0610037L13Rik,4930407G08Rik,Cc2d1b,Coa7,Cpt2,Echdc2,Fam159a,Gpx7,Magoh,Mir6397,Orc1,Podn,Prpf38a,Scp2,Slc1a7,Zcchc11,Zfyve9,Zyg11a,Zyg11b,	19
chr12	84652272	84655258	0.68789	0.30204	0	0	0	0	439.603	274.568	0	181.823	1.08891	84619050	-33222	chr12:84259050-84619050	Abcd4,Aldh6a1,Ccdc176,Coq6,Entpd5,Fam161b,Lin52,Ptgr2,Rnf113a2,Vsx2,Zfp410,	11	chr12:84619050-85319050	Acyp1,Arel1,D030025P21Rik,Dlst,Eif2b2,Fcf1,Isca2,Ltbp2,Mir6938,Mlh3,Nek9,Npc2,Pgf,Prox2,Rps6kl1,Syndig1l,Vrtn,Ylpm1,Zc2hc1c,	19	85319050	663792	chr12:84619050-85319050	Acyp1,Arel1,D030025P21Rik,Dlst,Eif2b2,Fcf1,Isca2,Ltbp2,Mir6938,Mlh3,Nek9,Npc2,Pgf,Prox2,Rps6kl1,Syndig1l,Vrtn,Ylpm1,Zc2hc1c,	19	chr12:85319050-85839050	0610007P14Rik,Batf,Fos,Jdp2,Mfsd7c,Nek9,Tmed10,Ttll5,	8
chr15	85149212	85152824	0.68769	0.45555	0	1	0	413.198	174.305	30.9342	327.13	0	1.41546	85129570	-19642	chr15:84669570-85129570	5031439G07Rik,Arhgap8,Fam118a,Gm20556,Mir1249,Nup50,Phf21b,Prr5,Smc1b,Upk3a,	10	chr15:85129570-85589570	7530416G11Rik,AU022754,Atxn10,Fbln1,Gm19277,Ribc2,Smc1b,Wnt7b,	8	85589570	436746	chr15:85129570-85589570	7530416G11Rik,AU022754,Atxn10,Fbln1,Gm19277,Ribc2,Smc1b,Wnt7b,	8	chr15:85589570-86229570	AU022754,Cdpf1,Celsr1,Cerk,Gramd4,Gtse1,Lincppara,Mirlet7b,Mirlet7c-2,Pkdrej,Ppara,Tbc1d22a,Trmu,Ttc38,	14
chr12	110371682	110378921	0.68769	0.34953	0	0	0	283.805	271.935	281.174	58.9819	0	1.36245	109981790	-389892	chr12:109421790-109981790	6430411K18Rik,AF357355,AF357359,AF357425,AF357426,DQ267100,DQ267101,DQ267102,Dlk1,Meg3,Mir1188,Mir1193,Mir1197,Mir127,Mir134,Mir136,Mir154,Mir1906-1,Mir1906-2,Mir299a,Mir299b,Mir300,Mir3070a,Mir3070b,Mir3071,Mir3072,Mir323,Mir329,Mir337,Mir341,Mir3544,Mir369,Mir370,Mir376a,Mir376b,Mir376c,Mir377,Mir379,Mir380,Mir381,Mir382,Mir409,Mir410,Mir411,Mir412,Mir431,Mir432,Mir433,Mir434,Mir453,Mir485,Mir487b,Mir493,Mir494,Mir495,Mir496a,Mir539,Mir540,Mir541,Mir543,Mir544,Mir654,Mir665,Mir666,Mir667,Mir668,Mir673,Mir679,Mir758,Mir770,Mir882,Mirg,Rian,Rtl1,	74	chr12:109981790-110401790	3110009F21Rik,Dio3,Dio3os,Mir1247,	4	110401790	22869	chr12:109981790-110401790	3110009F21Rik,Dio3,Dio3os,Mir1247,	4	chr12:110401790-110921790	1700001K19Rik,B930059L03Rik,Cinp,Dync1h1,Hsp90aa1,Mok,Ppp2r5c,Tecpr2,Wdr20,Zfp839,	10
chr11	77735965	77738389	0.68769	0.25897	0	0	1	331.108	556.941	239.654	282.055	0	1.31717	77466498	-269467	chr11:76646498-77466498	Bhlha9,Blmh,Ccdc55,Coro6,Cpd,Efcab5,Gosr1,Mir423,Slc6a4,Ssh2,Tmigd1,Tusc5,	12	chr11:77466498-77986498	Abhd15,Ankrd13b,Coro6,Cryba1,Git1,Gm11190,Myo18a,Nufip2,Phf12,Pipox,Sez6,Taok1,Trp53i13,	13	77986498	248109	chr11:77466498-77986498	Abhd15,Ankrd13b,Coro6,Cryba1,Git1,Gm11190,Myo18a,Nufip2,Phf12,Pipox,Sez6,Taok1,Trp53i13,	13	chr11:77986498-78166498	Dhrs13,Eral1,Fam222b,Flot2,Mir144,Mir451a,Mir451b,Nek8,Phf12,Traf4,	10
chr11	100756602	100763409	0.68769	0.23192	0	1	1	145.711	189.84	86.9207	432.769	0	1.30365	100718686	-37916	chr11:100318686-100718686	Acly,Cnp,Dhx58,Dnajc7,Eif1,Fkbp10,Gast,Hap1,Hspb9,Jup,Kat2a,Klhl10,Klhl11,Mir7116,Nkiras2,Nt5c3b,P3h4,Rab5c,Ttc25,Zfp385c,	20	chr11:100718686-101078686	Atp6v0a1,Ghdc,Hcrt,Hsd17b1,Kcnh4,Mir6928,Naglu,Ptrf,Rab5c,Stat3,Stat5a,Stat5b,	12	101078686	315277	chr11:100718686-101078686	Atp6v0a1,Ghdc,Hcrt,Hsd17b1,Kcnh4,Mir6928,Naglu,Ptrf,Rab5c,Stat3,Stat5a,Stat5b,	12	chr11:101078686-101558686	Aarsd1,Aoc2,Aoc3,Becn1,Brca1,Ccr10,Cntd1,Cntnap1,Coa3,Coasy,Ezh1,Fam134c,G6pc,Hsd17b1,Ifi35,Mir6929,Mlx,Nbr1,Plekhh3,Psmc3ip,Psme3,Ptges3l,Ramp2,Rnd2,Rpl27,Rundc1,Tubg1,Tubg2,Vat1,Vps25,Wnk4,	31
chr8	95252796	95255783	0.68769	0.32413	0	1	1	309.364	0	0	0	0	1.09976	94696100	-556696	chr8:94216100-94696100	9330175E14Rik,Arl2bp,Cpne2,Fam192a,Herpud1,Mir138-2,Mir7072,Nlrc5,Nup93,Pllp,Rspry1,Slc12a3,	12	chr8:94696100-95276100	Adgrg1,Adgrg3,Adgrg5,Ccdc102a,Ccl17,Ccl22,Ciapin1,Cngb1,Coq9,Cx3cl1,Dok4,Drc7,Katnb1,Kifc3,Pllp,Polr2c,	16	95276100	20317	chr8:94696100-95276100	Adgrg1,Adgrg3,Adgrg5,Ccdc102a,Ccl17,Ccl22,Ciapin1,Cngb1,Coq9,Cx3cl1,Dok4,Drc7,Katnb1,Kifc3,Pllp,Polr2c,	16	chr8:95316100-95936100	4930513N10Rik,Ccdc113,Cfap20,Cnot1,Csnk2a2,Gins3,Got2,Mir7073,Mmp15,Ndrg4,Prss54,Setd6,Slc38a7,Tepp,Usb1,Zfp319,	16
chr1	36272918	36278408	0.68769	0.02264	0	1	1	0	201.714	132.027	385.549	0	0.94901	35663155	-609763	chr1:34903155-35663155		0	chr1:35663155-36323155	Arid5a,Hs6st1,Mir6897,Neurl3,Uggt1,	5	36323155	44747	chr1:35663155-36323155	Arid5a,Hs6st1,Mir6897,Neurl3,Uggt1,	5	chr1:36323155-36763155	4933424G06Rik,Actr1b,Ankrd23,Ankrd39,Arid5a,Cnnm3,Cnnm4,Cox5b,Fam178b,Fer1l5,Kansl3,Lman2l,Mir6898,Sema4c,Zap70,	15
chr1	165319627	165323799	0.68749	0.29542	0	1	1	419.965	193.506	38.4944	28.1112	0	1.3352	165169869	-149758	chr1:164229869-165169869	4930568G15Rik,Atp1b1,Blzf1,Ccdc181,Dpt,Gm20743,Nme7,Slc19a2,Tbx19,Xcl1,	10	chr1:165169869-165769869	Adcy10,Creg1,Dcaf6,Gpr161,Mpc2,Mpzl1,Rcsd1,Sft2d2,Tiprl,	9	165769869	446070	chr1:165169869-165769869	Adcy10,Creg1,Dcaf6,Gpr161,Mpc2,Mpzl1,Rcsd1,Sft2d2,Tiprl,	9	chr1:165769869-166429869	Cd247,Creg1,Dusp27,Gpa33,Ildr2,Mael,Pogk,Pou2f1,Tada1,	9
chr11	55083426	55088741	0.68749	0.23578	0	0	0	279.721	309.397	258.428	0	0	1.30538	55046498	-36928	chr11:54526498-55046498	Anxa6,Cdc42se2,Gpx3,Hint1,Lyrm7,Lyrm7os,Rapgef6,Tnip1,	8	chr11:55046498-55506498	Atox1,Ccdc69,Fat2,G3bp1,Gm12238,Gm2a,Slc36a1,Slc36a1os,Slc36a2,Slc36a3,Sparc,	11	55506498	417757	chr11:55046498-55506498	Atox1,Ccdc69,Fat2,G3bp1,Gm12238,Gm2a,Slc36a1,Slc36a1os,Slc36a2,Slc36a3,Sparc,	11	chr11:55506498-56126498	Glra1,Nmur2,	2
chr19	3620753	3626160	0.68749	0.38984	0	1	1	542.318	0	0	0	0	1.13241	3440000	-180753	chr19:3100000-3440000	1700030N03Rik,Cpt1a,Gal,Ighmbp2,Mir6984,Mrpl21,Mtl5,	7	chr19:3440000-3740000	1810055G02Rik,Lrp5,Ppp6r3,	3	3740000	113840	chr19:3440000-3740000	1810055G02Rik,Lrp5,Ppp6r3,	3	chr19:3740000-4020000	1700055N04Rik,Acy3,Aldh3b1,Aldh3b2,Chka,Doc2g,Ndufs8,Ndufv1,Nudt8,Suv420h1,Tbx10,Tcirg1,Unc93b1,	13
chr17	34202666	34206959	0.68749	0.03755	0	1	1	253.069	0	0	0	141.748	0.956265	34003055	-199611	chr17:33503055-34003055	AA388235,Adamts10,Angptl4,B3galt4,BC033916,BC051226,Cd320,Daxx,Gm27740,Gm27775,H2-K1,H2-K2,Hnrnpm,Kank3,Kifc1,March2,Myo1f,Ndufa7,Pfdn6,Pram1,Rab11b,Rgl2,Rps18,Rps28,Tapbp,Vps52,Wdr46,Zbtb22,Zfp414,	29	chr17:34003055-34543055	BC051142,BC051537,Brd2,Btnl1,Btnl2,Btnl4,Btnl5-ps,Btnl6,Col11a2,H2-Aa,H2-Ab1,H2-DMa,H2-DMb1,H2-DMb2,H2-Ea-ps,H2-Eb1,H2-Eb2,H2-Ke6,H2-Oa,H2-Ob,Mir219a-1,Mir219c,Psmb8,Psmb9,Ring1,Rxrb,Slc39a7,Tap1,Tap2,	29	34543055	336096	chr17:34003055-34543055	BC051142,BC051537,Brd2,Btnl1,Btnl2,Btnl4,Btnl5-ps,Btnl6,Col11a2,H2-Aa,H2-Ab1,H2-DMa,H2-DMb1,H2-DMb2,H2-Ea-ps,H2-Eb1,H2-Eb2,H2-Ke6,H2-Oa,H2-Ob,Mir219a-1,Mir219c,Psmb8,Psmb9,Ring1,Rxrb,Slc39a7,Tap1,Tap2,	29	chr17:34543055-34843055	Ager,Agpat1,Atf6b,C4a,C4b,Cyp21a1,Dxo,Egfl8,Fkbpl,Gpsm3,Mir6971,Notch4,Pbx2,Ppt2,Prrt1,Rnf5,Skiv2l,Stk19,Tnxb,	19
chr9	57654639	57661213	0.68728	0.42573	0.36981	0	0	363.992	383.734	336.186	202.398	70.2013	1.58505	57452193	-202446	chr9:57152193-57452193	1700017B05Rik,1700041C23Rik,4930430J02Rik,Commd4,Ppcdc,Scamp5,Trcg1,	7	chr9:57452193-57772193	Clk3,Cox5a,Cplx3,Csk,Cyp1a1,Cyp1a2,Edc3,Fam219b,Lman1l,Mpi,Rpp25,Scamp2,Scamp5,Ulk3,	14	57772193	110980	chr9:57452193-57772193	Clk3,Cox5a,Cplx3,Csk,Cyp1a1,Cyp1a2,Edc3,Fam219b,Lman1l,Mpi,Rpp25,Scamp2,Scamp5,Ulk3,	14	chr9:57772193-58492193	1600029O15Rik,1700072B07Rik,4930461G14Rik,6030419C18Rik,Arid3b,Ccdc33,Cyp11a1,Gm16130,Islr,Islr2,Loxl1,Mir6385,Pml,Sema7a,Stoml1,Stra6,Tbc1d21,Ubl7,	18
chr17	87312571	87318595	0.68728	0.72722	0	1	1	640.071	463.785	351.323	422.522	0	1.55089	87280660	-31911	chr17:86900660-87280660	4833418N02Rik,Atp6v1e2,C330024C12Rik,Cript,Mcfd2,Pigf,Rhoq,Socs5,Tmem247,	9	chr17:87280660-87600660	1700011E24Rik,4833418N02Rik,Calm2,Ttc7,	4	87600660	282065	chr17:87280660-87600660	1700011E24Rik,4833418N02Rik,Calm2,Ttc7,	4	chr17:87600660-87980660	Epcam,Kcnk12,Msh2,Msh6,	4
chr8	90827385	90830191	0.68728	0.61237	0	1	1	437.945	322.893	316.823	0	0	1.49347	90796101	-31284	chr8:89836101-90796101	Tox3,	1	chr8:90796101-91156101	Aktip,Chd9,Rbl2,	3	91156101	325910	chr8:90796101-91156101	Aktip,Chd9,Rbl2,	3	chr8:91156101-92416101	Crnde,Fto,Irx3,Irx5,Rpgrip1l,	5
chr5	90500146	90501778	0.68728	0.15903	0	1	1	317.824	459.253	210.926	191.614	0	1.26679	90410974	-89172	chr5:90190975-90410974	Ankrd17,Cox18,Gm9958,	3	chr5:90410974-90930974	5830473C10Rik,Afm,Afp,Alb,Cxcl1,Cxcl15,Cxcl2,Cxcl3,Cxcl5,Pf4,Ppbp,Rassf6,	12	90930974	429196	chr5:90410974-90930974	5830473C10Rik,Afm,Afp,Alb,Cxcl1,Cxcl15,Cxcl2,Cxcl3,Cxcl5,Pf4,Ppbp,Rassf6,	12	chr5:90930974-91450974	Areg,Btc,Epgn,Ereg,Gm19619,Mthfd2l,	6
chr7	127759437	127761927	0.68728	0.14246	0	1	1	280.824	325.733	0	0	0	1.25851	127656486	-102951	chr7:127256486-127656486	1700008J07Rik,1700120K04Rik,9130019O22Rik,Dctpp1,E430018J23Rik,Fbrs,Gm166,Itgal,Mir684-1,Mir7060,Phkg2,Prr14,Rnf40,Sephs2,Snora30,Srcap,Tmem265,Zfp629,Zfp688,Zfp689,Zfp747,Zfp764,Zfp768,	23	chr7:127656486-127976486	Bckdk,Bcl7c,Ctf1,Ctf2,Fbxl19,Fus,Hsd3b7,Kat8,Mir762,Orai3,Prss36,Prss53,Prss8,Setd1a,Stx1b,Stx4a,Vkorc1,Zfp646,Zfp668,	19	127976486	214559	chr7:127656486-127976486	Bckdk,Bcl7c,Ctf1,Ctf2,Fbxl19,Fus,Hsd3b7,Kat8,Mir762,Orai3,Prss36,Prss53,Prss8,Setd1a,Stx1b,Stx4a,Vkorc1,Zfp646,Zfp668,	19	chr7:127976486-128236486	4931431B13Rik,9130023H24Rik,Cox6a2,Fus,Itgad,Itgam,Itgax,Pycard,Trim72,	9
chr15	82264357	82267590	0.68728	0.12645	0	0	0	375.944	326.721	136.248	262.025	0	1.2505	82249570	-14787	chr15:82049570-82249570	4930407I10Rik,Ccdc134,Cenpm,Mei1,Mir33,Shisa8,Srebf2,Tnfrsf13c,	8	chr15:82249570-83089570	1500009C09Rik,Cyp2d10,Cyp2d11,Cyp2d12,Cyp2d13,Cyp2d22,Cyp2d26,Cyp2d34,Cyp2d37-ps,Cyp2d40,Cyp2d9,Fam109b,Gm20324,Mir3080,Mir7684,Naga,Ndufa6,Nfam1,Sept3,Smdt1,Tbrg3,Tcf20,Wbp2nl,	23	83089570	821980	chr15:82249570-83089570	1500009C09Rik,Cyp2d10,Cyp2d11,Cyp2d12,Cyp2d13,Cyp2d22,Cyp2d26,Cyp2d34,Cyp2d37-ps,Cyp2d40,Cyp2d9,Fam109b,Gm20324,Mir3080,Mir7684,Naga,Ndufa6,Nfam1,Sept3,Smdt1,Tbrg3,Tcf20,Wbp2nl,	23	chr15:83089570-83569570	1700001L05Rik,A4galt,Arfgap3,Bik,Cyb5r3,Mcat,Pacsin2,Poldip3,Rnu12,Rrp7a,Serhl,Tspo,Ttll1,	13
chr2	29867776	29872214	0.68728	0.04528	0	1	1	264.153	106.453	60.0101	113.941	0	1.20992	29624480	-243296	chr2:29064480-29624480	6530402F18Rik,Med27,Mir133c,Ntng2,Rapgef1,Setx,Ttf1,	7	chr2:29624480-30044480	Cercam,Coq4,Gle1,Gm13547,Mir219a-2,Mir219b,Mir6997,Odf2,Rapgef1,Slc27a4,Sptan1,Trub2,Urm1,Wdr34,	14	30044480	172266	chr2:29624480-30044480	Cercam,Coq4,Gle1,Gm13547,Mir219a-2,Mir219b,Mir6997,Odf2,Rapgef1,Slc27a4,Sptan1,Trub2,Urm1,Wdr34,	14	chr2:30044480-30404480	1700084E18Rik,Ccbl1,Crat,D2Wsu81e,Dolk,Dolpp1,Endog,Fam73b,Lrrc8a,Nup188,Phyhd1,Pkn3,Set,Sh3glb2,Tbc1d13,Wdr34,Zdhhc12,Zer1,	18
chr11	11810890	11813519	0.68728	0.34511	0	0	0	329.496	0	0	0	0	1.10983	11359997	-450893	chr11:9239997-11359997	Abca13,Vwc2,Zpbp,	3	chr11:11359997-11999997	1700042O10Rik,4930415F15Rik,4930512M02Rik,Ddc,Fignl1,Grb10,Ikzf1,Zpbp,	8	11999997	186478	chr11:11359997-11999997	1700042O10Rik,4930415F15Rik,4930512M02Rik,Ddc,Fignl1,Grb10,Ikzf1,Zpbp,	8	chr11:11999997-12559997	Cobl,Grb10,	2
chr17	26659139	26664174	0.68728	0.04749	0	0	0	273.545	0	302.472	109.262	0	0.961025	26243055	-416084	chr17:25823055-26243055	0610011F06Rik,Arhgdig,Axin1,Capn15,Decr2,Fam195a,Gm10012,Itfg3,Jmjd8,Mir3082,Mrpl28,Nhlrc4,Nme4,Pdia2,Pigq,Rab11fip3,Rab40c,Rgs11,Rhbdl1,Rhot2,Stub1,Tmem8,Wdr24,Wdr90,Wfikkn1,	25	chr17:26243055-26923055	Atp6v0e,Bnip1,Crebrf,Dusp1,Ergic1,Gm27740,Gm27775,Itfg3,Kifc5b,Luc7l,Neurl1b,Nkx2-5,	12	26923055	258881	chr17:26243055-26923055	Atp6v0e,Bnip1,Crebrf,Dusp1,Ergic1,Gm27740,Gm27775,Itfg3,Kifc5b,Luc7l,Neurl1b,Nkx2-5,	12	chr17:26923055-27203055	Bak1,Cuta,Ggnbp1,Ip6k3,Itpr3,Kifc5b,Lemd2,Mir3083,Mir6968,Mir7677,Phf1,Syngap1,Uqcc2,Zbtb9,	14
chr10	33985898	33987983	0.68728	0.06184	0	1	0	0	0	0	0	0	0.7182	33880194	-105704	chr10:31680194-33880194	Clvs2,D830005E20Rik,Gm4794,Nkain2,Sult3a1,Trdn,	6	chr10:33880194-34440194	A830082N09Rik,Col10a1,Dse,Fam26d,Fam26e,Fam26f,Nt5dc1,Rsph4a,Rwdd1,Trappc3l,Tspyl1,Tspyl4,Zufsp,	13	34440194	452211	chr10:33880194-34440194	A830082N09Rik,Col10a1,Dse,Fam26d,Fam26e,Fam26f,Nt5dc1,Rsph4a,Rwdd1,Trappc3l,Tspyl1,Tspyl4,Zufsp,	13	chr10:34440194-35580194	Frk,	1
chr7	126397729	126400388	0.68708	0.26726	0.76226	0	1	146.353	0	0	0	0	1.45184	126196486	-201243	chr7:125656486-126196486	D430042O09Rik,Gsg1l,Gtf3c1,Xpo6,	4	chr7:126196486-126736486	1700123J17Rik,Apobr,Atp2a1,Atxn2l,Bola2,Ccdc101,Cd19,Cln3,Coro1a,Eif3c,Il27,Lat,Mir7058,Mir7059,Nfatc2ip,Nupr1,Rabep2,Sbk1,Sh2b1,Slx1b,Spns1,Sult1a1,Tufm,Xpo6,	24	126736486	336098	chr7:126196486-126736486	1700123J17Rik,Apobr,Atp2a1,Atxn2l,Bola2,Ccdc101,Cd19,Cln3,Coro1a,Eif3c,Il27,Lat,Mir7058,Mir7059,Nfatc2ip,Nupr1,Rabep2,Sbk1,Sh2b1,Slx1b,Spns1,Sult1a1,Tufm,Xpo6,	24	chr7:126736486-127256486	4930451I11Rik,AI467606,Aldoa,Asphd1,Cd2bp2,Cdipt,Doc2a,Fam57b,Gdpd3,Gm4532,Hirip3,Ino80e,Kctd13,Kif22,Mapk3,Maz,Mvp,Mylpf,Pagr1a,Ppp4c,Prrt2,Qprt,Sept1,Sez6l2,Spn,Taok2,Tbc1d10b,Tbx6,Tmem219,Ypel3,Zfp553,Zfp771,Zg16,	33
chr3	8967256	8970395	0.68708	0.34346	0	1	1	405.904	487.116	266.148	0	0	1.35881	8560000	-407256	chr3:7280000-8560000	1700010I02Rik,Gm6194,Il7,Pkia,Stmn2,Zc2hc1a,	6	chr3:8560000-9700000	4930539M17Rik,C030034L19Rik,Hey1,Mrps28,Pag1,Stmn2,Tpd52,Zbtb10,Zfp704,	9	9700000	729605	chr3:8560000-9700000	4930539M17Rik,C030034L19Rik,Hey1,Mrps28,Pag1,Stmn2,Tpd52,Zbtb10,Zfp704,	9	chr3:9700000-10360000	Fabp12,Fabp4,Fabp5,Fabp9,Gm9833,Impa1,Pag1,Pmp2,Slc10a5,Zfand1,	10
chr17	70683041	70684741	0.68708	0.17946	0	1	1	326.256	263.772	85.6662	0	0	1.27681	69430660	-1252381	chr17:67850660-69430660	2410021H03Rik,Arhgap28,C030034I22Rik,Epb4.1l3,L3mbtl4,Tmem200c,Zbtb14,	7	chr17:69430660-70690660	A330050F15Rik,Dlgap1,	2	70690660	5919	chr17:69430660-70690660	A330050F15Rik,Dlgap1,	2	chr17:70690660-71010660	Dlgap1,Myl12a,Myl12b,Tgif1,	4
chr11	79397033	79400887	0.68708	0.25124	0	1	1	0	0	0	0	0	0.8127	78946498	-450535	chr11:78346498-78946498	Fam58b,Foxn1,Ift20,Lyrm9,Nlk,Nos2,Poldip2,Sarm1,Sebox,Slc13a2,Slc13a2os,Slc46a1,Tmem199,Tmem97,Tnfaip1,Unc119,Vtn,	17	chr11:78946498-79486498	AU040972,Gm11201,Ksr1,Lgals9,Nf1,Nos2,Wsb1,	7	79486498	85611	chr11:78946498-79486498	AU040972,Gm11201,Ksr1,Lgals9,Nf1,Nos2,Wsb1,	7	chr11:79486498-79966498	Evi2a,Evi2b,Gm21975,Mir193a,Mir365-2,Nf1,Omg,Rab11fip4,Rab11fip4os1,Rab11fip4os2,Utp6,	11
chr4	136452954	136456632	0.68688	0.66372	0	0	0	325.406	168.082	82.9617	313.482	0	1.51874	136204085	-248869	chr4:135964085-136204085	E2f2,Gale,Id3,Lypla2,Pithd1,Rpl11,Tceb3,	7	chr4:136204085-136644085	4930549C01Rik,Asap3,Hnrnpr,Htr1d,Kdm1a,Lactbl1,Luzp1,Tcea3,Zfp46,	9	136644085	187453	chr4:136204085-136644085	4930549C01Rik,Asap3,Hnrnpr,Htr1d,Kdm1a,Lactbl1,Luzp1,Tcea3,Zfp46,	9	chr4:136644085-137344085	C1qa,C1qb,C1qc,Cdc42,Epha8,Ephb2,Gm13003,Wnt4,Zbtb40,	9
chr17	26450491	26454460	0.68688	0.37383	0	0	0	334.398	427.902	283.317	0	0	1.3738	26243055	-207436	chr17:25823055-26243055	0610011F06Rik,Arhgdig,Axin1,Capn15,Decr2,Fam195a,Gm10012,Itfg3,Jmjd8,Mir3082,Mrpl28,Nhlrc4,Nme4,Pdia2,Pigq,Rab11fip3,Rab40c,Rgs11,Rhbdl1,Rhot2,Stub1,Tmem8,Wdr24,Wdr90,Wfikkn1,	25	chr17:26243055-26923055	Atp6v0e,Bnip1,Crebrf,Dusp1,Ergic1,Gm27740,Gm27775,Itfg3,Kifc5b,Luc7l,Neurl1b,Nkx2-5,	12	26923055	468595	chr17:26243055-26923055	Atp6v0e,Bnip1,Crebrf,Dusp1,Ergic1,Gm27740,Gm27775,Itfg3,Kifc5b,Luc7l,Neurl1b,Nkx2-5,	12	chr17:26923055-27203055	Bak1,Cuta,Ggnbp1,Ip6k3,Itpr3,Kifc5b,Lemd2,Mir3083,Mir6968,Mir7677,Phf1,Syngap1,Uqcc2,Zbtb9,	14
chr4	124940784	124945798	0.68688	0.36389	0	1	1	384.324	311.645	158.529	245.718	0	1.36882	124862756	-78028	chr4:123942757-124862756	1110065P20Rik,1700057H15Rik,4933407E24Rik,Fhl3,Inpp5b,Maneal,Mir697,Mir698,Mtf1,Pou3f1,Sf3a3,Utp11l,Yrdc,	13	chr4:124862756-125122756	1700125G02Rik,9930104L06Rik,Cdca8,Dnali1,Epha10,Gnl2,Meaf6,Rspo1,Snip1,Zc3h12a,	10	125122756	176958	chr4:124862756-125122756	1700125G02Rik,9930104L06Rik,Cdca8,Dnali1,Epha10,Gnl2,Meaf6,Rspo1,Snip1,Zc3h12a,	10	chr4:125122756-126062756	2610028E06Rik,Csf3r,Grik3,Mir692-2,Mir692-3,Mrps15,Oscp1,Zc3h12a,	8
chr11	78354343	78362032	0.68688	0.20817	0	1	1	274.929	228.633	0	131.158	0	1.29096	78346498	-7845	chr11:78166498-78346498	2610507B11Rik,Aldoc,BC030499,Mir7653,Nek8,Pigs,Proca1,Rab34,Rpl23a,Sdf2,Snord42a,Snord42b,Snord4a,Spag5,Supt6,Tlcd1,Unc119,	17	chr11:78346498-78946498	Fam58b,Foxn1,Ift20,Lyrm9,Nlk,Nos2,Poldip2,Sarm1,Sebox,Slc13a2,Slc13a2os,Slc46a1,Tmem199,Tmem97,Tnfaip1,Unc119,Vtn,	17	78946498	584466	chr11:78346498-78946498	Fam58b,Foxn1,Ift20,Lyrm9,Nlk,Nos2,Poldip2,Sarm1,Sebox,Slc13a2,Slc13a2os,Slc46a1,Tmem199,Tmem97,Tnfaip1,Unc119,Vtn,	17	chr11:78946498-79486498	AU040972,Gm11201,Ksr1,Lgals9,Nf1,Nos2,Wsb1,	7
chr16	35733567	35734925	0.68688	0.27996	0	1	1	38.007	0	0	0	0	1.07686	35019914	-713653	chr16:34119914-35019914	1700119H24Rik,Ccdc14,E130310I04Rik,Kalrn,Mylk,Ropn1,	6	chr16:35019914-36059914	1600019K03Rik,Adcy5,Dirc2,Dtx3l,Fam162a,Hacd2,Hspbap1,Kpna1,Parp14,Parp9,Pdia5,Sec22a,Sema5b,Wdr5b,	14	36059914	324989	chr16:35019914-36059914	1600019K03Rik,Adcy5,Dirc2,Dtx3l,Fam162a,Hacd2,Hspbap1,Kpna1,Parp14,Parp9,Pdia5,Sec22a,Sema5b,Wdr5b,	14	chr16:36059914-36439914	2010005H15Rik,BC100530,BC117090,Ccdc58,Csta1,Fam162a,Gm5416,Gm5483,Gm6815,Stfa1,Stfa2,Stfa2l1,	12
chr19	43958037	43962163	0.68688	0.04583	0	1	1	0	345.497	187.598	301.96	0	0.959795	43485510	-472527	chr19:42785510-43485510	Cnnm1,Hpse2,	2	chr19:43485510-44105510	Abcc2,BC037704,Chuk,Cnnm1,Cox15,Cpn1,Cutc,Cyp2c44,Dnmbp,Entpd7,Erlin1,Gm10768,Got1,Nkx2-3,Slc25a28,	15	44105510	143347	chr19:43485510-44105510	Abcc2,BC037704,Chuk,Cnnm1,Cox15,Cpn1,Cutc,Cyp2c44,Dnmbp,Entpd7,Erlin1,Gm10768,Got1,Nkx2-3,Slc25a28,	15	chr19:44105510-44545510	Bloc1s2,Chuk,Cwf19l1,Mir5114,Pkd2l1,Scd1,Scd2,Scd3,Scd4,Sec31b,Wnt8b,	11
chr11	115180665	115185899	0.68668	0.40033	0	1	1	421.026	309.916	620.687	366.155	0	1.38685	115078686	-101979	chr11:114658686-115078686	AF251705,Btbd17,Cd300a,Cd300c,Cd300e,Cd300lb,Cd300ld,Cd300lh,Dnaic2,Gm11710,Gm11711,Gpr142,Gprc5c,Kif19a,Mir466n,Rpl38,Ttyh2,	17	chr11:115078686-115478686	Armc7,Atp5h,Cd300lf,Cdr2l,Fads6,Fdxr,Grin2c,Hid1,Ict1,Kctd2,Mir3968,Nat9,Otop2,Otop3,Rab37,Slc16a5,Slc9a3r1,Tmem104,Trim80,Ush1g,	20	115478686	292787	chr11:115078686-115478686	Armc7,Atp5h,Cd300lf,Cdr2l,Fads6,Fdxr,Grin2c,Hid1,Ict1,Kctd2,Mir3968,Nat9,Otop2,Otop3,Rab37,Slc16a5,Slc9a3r1,Tmem104,Trim80,Ush1g,	20	chr11:115478686-115918686	2310067B10Rik,Armc7,Caskin2,Gga3,Grb2,Hn1,Llgl2,Mif4gd,Mir5621,Mir684-1,Mrps7,Nt5c,Nup85,Recql5,Slc25a19,Smim5,Smim6,Sumo2,Tsen54,	19
chr1	164314778	164318185	0.68668	0.38487	0	1	1	365.686	356.677	115.437	244.225	0	1.37912	164229869	-84909	chr1:162789869-164229869	BC055324,F5,Fmo1,Fmo2,Fmo3,Fmo4,Fmo6,Gm16548,Gorab,Kifap3,Mettl11b,Mettl18,Mroh9,Prrx1,Scyl3,Sele,Sell,Selp,	18	chr1:164229869-165169869	4930568G15Rik,Atp1b1,Blzf1,Ccdc181,Dpt,Gm20743,Nme7,Slc19a2,Tbx19,Xcl1,	10	165169869	851684	chr1:164229869-165169869	4930568G15Rik,Atp1b1,Blzf1,Ccdc181,Dpt,Gm20743,Nme7,Slc19a2,Tbx19,Xcl1,	10	chr1:165169869-165769869	Adcy10,Creg1,Dcaf6,Gpr161,Mpc2,Mpzl1,Rcsd1,Sft2d2,Tiprl,	9
chr16	97270819	97273131	0.68668	0.19934	0	0	0	0	17.805	0	0	0	1.03635	96358393	-912426	chr16:95978393-96358393	B3galt5,Brwd1,Hmgn1,Lca5l,Psmg1,Sh3bgr,Wrb,	7	chr16:96358393-97318393	Dscam,Igsf5,Itgb2l,Pcp4,	4	97318393	45262	chr16:96358393-97318393	Dscam,Igsf5,Itgb2l,Pcp4,	4	chr16:97318393-98097985	A630089N07Rik,B230307C23Rik,Bace2,C2cd2,Fam3b,Mir6964,Mx1,Mx2,Prdm15,Ripk4,Tmprss2,Zbtb21,	12
chr19	29063300	29065378	0.68647	0.24848	0	0	0	317.303	346.68	212.126	365.536	0	1.31071	28765510	-297790	chr19:28105510-28765510	D930032P07Rik,Glis3,	2	chr19:28765510-29525510	1700018L02Rik,4430402I18Rik,A930007I19Rik,Ak3,Cd274,Cdc37l1,Gm9895,Insl6,Jak2,Mir101b,Pdcd1lg2,Plgrkt,Ppapdc2,Rcl1,Ric1,Rln1,Slc1a1,	17	29525510	460132	chr19:28765510-29525510	1700018L02Rik,4430402I18Rik,A930007I19Rik,Ak3,Cd274,Cdc37l1,Gm9895,Insl6,Jak2,Mir101b,Pdcd1lg2,Plgrkt,Ppapdc2,Rcl1,Ric1,Rln1,Slc1a1,	17	chr19:29525510-30205510	9930021J03Rik,Ermp1,Gldc,Il33,Mlana,Ranbp6,Ric1,Trpd52l3,Uhrf2,	9
chr9	114496057	114503804	0.68627	0.10547	0.4	1	1	675.692	371.494	238.533	47.5288	0	1.43901	114390882	-105175	chr9:113970882-114390882	4930520O04Rik,4930525D18Rik,Bcl2a1c,Crtap,Fbxl2,Mir5128,Susd5,Ubp1,	8	chr9:114390882-114770882	Ccr4,Cmtm6,Cmtm7,Cnot10,Dync1li1,Glb1,Tmppe,Trim71,	8	114770882	267078	chr9:114390882-114770882	Ccr4,Cmtm6,Cmtm7,Cnot10,Dync1li1,Glb1,Tmppe,Trim71,	8	chr9:114770882-116050882	4930428G15Rik,Cmtm7,Cmtm8,Gadl1,Gpd1l,Mir467h,Osbpl10,Stmn1-rs1,Stt3b,	9
chr5	125101616	125108836	0.68627	0.30149	0	1	1	390.453	80.7803	22.1603	78.7671	0	1.33702	124779630	-321986	chr5:124309991-124549991	2810006K23Rik,Cdk2ap1,Mphosph9,Rilpl1,Rilpl2,Sbno1,Setd8,Snrnp35,Tmed2,	9	chr5:124779630-125499630	Aacs,Bri3bp,Ccdc92,Dhx37,Dnah10,Fam101a,Ncor2,Scarb1,Ubc,Zfp664,	10	125499630	390794	chr5:124779630-125499630	Aacs,Bri3bp,Ccdc92,Dhx37,Dnah10,Fam101a,Ncor2,Scarb1,Ubc,Zfp664,	10	chr5:125499630-126419630	Aacs,Tmem132b,	2
chr14	69850530	69855224	0.68627	0.2529	0	1	1	214.406	396.9	0	9.87108	0	1.31272	69820193	-30337	chr14:69241943-69820193	4930480K23Rik,Chmp7,Entpd4,Gm16677,Loxl2,Mir6950,R3hcc1,Rhobtb2,Slc25a37,Synb,Tnfrsf10b,	11	chr14:69820193-70440193	9930012K11Rik,Bin3,Ccar2,Egr3,Pdlim2,Pebp4,Piwil2,Polr3d,Ppp3cc,Slc39a14,Sorbs3,	11	70440193	584969	chr14:69820193-70440193	9930012K11Rik,Bin3,Ccar2,Egr3,Pdlim2,Pebp4,Piwil2,Polr3d,Ppp3cc,Slc39a14,Sorbs3,	11	chr14:70440193-70780193	Bmp1,Dmtn,Dok2,Fam160b2,Fgf17,Hr,Lgi3,Mir320,Npm2,Nudt18,Phyhip,Polr3d,Reep4,Sftpc,Xpo7,	15
chr11	103354744	103364988	0.68627	0.24462	0	1	1	224.023	264.89	257.867	575.779	0	1.30858	103338686	-16058	chr11:102738686-103338686	1700023F06Rik,2410004I01Rik,Acbd4,Adam11,Arhgap27,C1ql1,Ccdc103,Dcakd,Eftud2,Fam187a,Fmnl1,Gfap,Gjc1,Hexim1,Hexim2,Higd1b,Kif18b,Map3k14,Mir6931,Nmt1,Plcd3,Spata32,	22	chr11:103338686-104218686	1700072I22Rik,Arf2,Arhgap27,Arhgap27os3,C130046K22Rik,Crhr1,Gm884,Gosr2,Lyzl6,Nsf,Plekhm1,Rprml,Sppl2c,Wnt3,Wnt9b,	15	104218686	853698	chr11:103338686-104218686	1700072I22Rik,Arf2,Arhgap27,Arhgap27os3,C130046K22Rik,Crhr1,Gm884,Gosr2,Lyzl6,Nsf,Plekhm1,Rprml,Sppl2c,Wnt3,Wnt9b,	15	chr11:104218686-104558686	Cdc27,Gm11665,Kansl1,Mapt,Myl4,	5
chr7	15966318	15968874	0.68627	0.08835	0	1	1	209.456	191.113	0	0	0	1.23045	15914651	-51667	chr7:15574651-15914651	Crx,Crxos,Obox3,Obox5,Obox6,	5	chr7:15914651-16254651	C5ar1,C5ar2,Dhx34,Ehd2,Gltscr1,Gltscr2,Kptn,Meis3,Napa,Sepw1,Slc8a2,Snord23,Zfp541,	13	16254651	285777	chr7:15914651-16254651	C5ar1,C5ar2,Dhx34,Ehd2,Gltscr1,Gltscr2,Kptn,Meis3,Napa,Sepw1,Slc8a2,Snord23,Zfp541,	13	chr7:16254651-16494651	Arhgap35,Bbc3,C5ar1,Ccdc9,Inafm1,Npas1,Sae1,Tmem160,Zc3h4,	9
chr8	46310372	46312222	0.68627	0.25897	0	0	0	402.631	0	0	0	0	1.06576	46134646	-175726	chr8:45314646-46134646	1700029J07Rik,Ankrd37,Ccdc110,Cyp4v3,Fam149a,Lrp2bp,Pdlim3,Snx25,Sorbs2,Sorbs2os,Tlr3,Ufsp2,	12	chr8:46134646-46634646	Acsl1,Casp3,Cenpu,Cfap97,Helt,Primpol,Slc25a4,	7	46634646	322424	chr8:46134646-46634646	Acsl1,Casp3,Cenpu,Cfap97,Helt,Primpol,Slc25a4,	7	chr8:46634646-46954646	Casp3,Gm16675,Irf2,	3
chr13	52656207	52660155	0.68607	0.36444	0	0	0	427.887	414.808	476.97	0	0	1.36829	52644631	-11576	chr13:52244631-52644631	Diras2,Gm2848,Syk,	3	chr13:52644631-53404631	Auh,BB123696,Gm2762,Nfil3,Ror2,Sptlc1,Syk,	7	53404631	744476	chr13:52644631-53404631	Auh,BB123696,Gm2762,Nfil3,Ror2,Sptlc1,Syk,	7	chr13:53404631-53764631	4930555G21Rik,9530014B07Rik,Gm2762,Msx2,	4
chr5	35970236	35978364	0.68607	0.32027	0	1	1	228.713	318.845	172.837	286.289	0	1.34621	35537351	-432885	chr5:35137351-35537351	4930478P22Rik,Adra2c,Cpz,Hmx1,	4	chr5:35537351-35997351	4931431C16Rik,Ablim2,Acox3,Afap1,Htra3,Sh3tc1,Trmt44,	7	35997351	18987	chr5:35537351-35997351	4931431C16Rik,Ablim2,Acox3,Afap1,Htra3,Sh3tc1,Trmt44,	7	chr5:35997351-36457351	2210406O10Rik,Afap1,Mir7689,Psapl1,Sorcs2,	5
chr2	166076658	166087627	0.68607	0.19602	0	1	1	426.958	283.788	268.376	0	0	1.28408	166074500	-2158	chr2:165774500-166074500	Ncoa3,Sulf2,Zmynd8,	3	chr2:166074500-166574500	5031425F14Rik,Gm11468,Prex1,Sulf2,	4	166574500	486873	chr2:166074500-166574500	5031425F14Rik,Gm11468,Prex1,Sulf2,	4	chr2:166574500-166914500	Arfgef2,Cse1l,Mir6364,Prex1,Trp53rk,	5
chr10	13563892	13566386	0.68607	0.55494	0	0	0	0	370.678	139.785	145.362	51.8142	1.21354	13020194	-543698	chr10:11340202-13020194	B230208H11Rik,Epm2a,Sf3b5,Stx11,Utrn,	5	chr10:13020194-14400194	Adat2,Aig1,Fuca2,Hivep2,Hymai,Ltv1,Pex3,Phactr2,Plagl1,Zc2hc1b,	10	14400194	833808	chr10:13020194-14400194	Adat2,Aig1,Fuca2,Hivep2,Hymai,Ltv1,Pex3,Phactr2,Plagl1,Zc2hc1b,	10	chr10:14400194-14740194	1700016L04Rik,Adgrg6,Gje1,Vta1,	4
chr10	80113300	80119122	0.68607	0.3418	0	1	1	439.149	0	0	0	0	1.10697	79837255	-276045	chr10:79657255-79837255	Bc1,Bsg,Cdc34,Fgf22,Fstl3,Gzmm,Hcn2,Madcam1,Misp,Palm,Polrmt,Prss57,Rnf126,Tpgs1,	14	chr10:79837255-80177255	1600002K03Rik,Abca7,Arid3a,Atp5d,Cfd,Cirbp,Cnn2,Dos,E130317F20Rik,Elane,Gpx4,Grin3b,Hmha1,Kiss1r,Lppr3,Med16,Midn,Mir6910,Polr2e,Prtn3,Ptbp1,R3hdm4,Sbno2,Stk11,Tmem259,Wdr18,	26	80177255	58133	chr10:79837255-80177255	1600002K03Rik,Abca7,Arid3a,Atp5d,Cfd,Cirbp,Cnn2,Dos,E130317F20Rik,Elane,Gpx4,Grin3b,Hmha1,Kiss1r,Lppr3,Med16,Midn,Mir6910,Polr2e,Prtn3,Ptbp1,R3hdm4,Sbno2,Stk11,Tmem259,Wdr18,	26	chr10:80177255-80697255	2310011J03Rik,Abhd17a,Adamtsl5,Adat3,Apc2,Atp8b3,Bc1,Btbd2,Csnk1g2,Dazap1,Efna2,Gamt,Klf16,Mbd3,Mex3d,Mir6911,Mir6912,Mknk2,Mob3a,Mum1,Ndufs7,Onecut3,Pcsk4,Plk5,Reep6,Rexo1,Rps15,Scamp4,Tcf3,Uqcr11,	30
chr16	20301299	20304054	0.68607	0.12976	0.13208	1	1	0	373.396	0	0	0	1.06699	20099927	-201372	chr16:19639907-20099927	A930003A15Rik,B3gnt5,Klhl24,Klhl6,Lamp3,	5	chr16:20099927-20499927	Abcc5,Cyp2ab1,Eif2b5,Klhl24,Map6d1,Mir684-1,Parl,Yeats2,	8	20499927	195873	chr16:20099927-20499927	Abcc5,Cyp2ab1,Eif2b5,Klhl24,Map6d1,Mir684-1,Parl,Yeats2,	8	chr16:20499927-20759927	Abcf3,Alg3,Ap2m1,Camk2n2,Chrd,Clcn2,Dvl3,Ece2,Eif2b5,Eif4g1,Fam131a,Gm15760,Mir1224,Polr2h,Psmd2,Snord66,Thpo,Vwa5b2,	18
chr12	85140156	85145121	0.68586	0.31474	0	1	1	86.7941	325.443	128.237	53.5646	0	1.34323	84619050	-521106	chr12:84259050-84619050	Abcd4,Aldh6a1,Ccdc176,Coq6,Entpd5,Fam161b,Lin52,Ptgr2,Rnf113a2,Vsx2,Zfp410,	11	chr12:84619050-85319050	Acyp1,Arel1,D030025P21Rik,Dlst,Eif2b2,Fcf1,Isca2,Ltbp2,Mir6938,Mlh3,Nek9,Npc2,Pgf,Prox2,Rps6kl1,Syndig1l,Vrtn,Ylpm1,Zc2hc1c,	19	85319050	173929	chr12:84619050-85319050	Acyp1,Arel1,D030025P21Rik,Dlst,Eif2b2,Fcf1,Isca2,Ltbp2,Mir6938,Mlh3,Nek9,Npc2,Pgf,Prox2,Rps6kl1,Syndig1l,Vrtn,Ylpm1,Zc2hc1c,	19	chr12:85319050-85839050	0610007P14Rik,Batf,Fos,Jdp2,Mfsd7c,Nek9,Tmed10,Ttll5,	8
chr14	37032059	37035191	0.68566	0.36278	0	1	0	333.637	411.612	252.509	240.465	0	1.36705	34786814	-2245245	chr14:34046814-34786814	9230112D13Rik,A630023A22Rik,Antxrl,Anxa8,Bmpr1a,Fam25c,Fam35a,Glud1,Gm3219,Gm5460,Gprin2,Ldb3,Mir297-1,Mmrn2,Npy4r,Opn4,Sncg,Syt15,Wapal,	19	chr14:34786814-37106814	2610528A11Rik,4930474N05Rik,4930596D02Rik,Ccser2,Cdhr1,Grid1,Lrit1,Lrit2,Mir346,Rgr,	10	37106814	71623	chr14:34786814-37106814	2610528A11Rik,4930474N05Rik,4930596D02Rik,Ccser2,Cdhr1,Grid1,Lrit1,Lrit2,Mir346,Rgr,	10	chr14:37106814-38666712	2610528A11Rik,Ghitm,Nrg3,	3
chr4	133607961	133615169	0.68566	0.13805	0	1	1	303.235	366.5	237.681	307.531	0	1.25469	133524085	-83876	chr4:132924085-133524085	Ahdc1,Cd164l2,Fam46b,Fgr,Gpr3,Kdf1,Map3k6,Mir5122,Mir7017,Slc9a1,Sytl1,Tmem222,Trnp1,Wasf2,Wdtc1,	15	chr4:133524085-133864085	Arid1a,Gpatch3,Gpn2,Kdf1,Mir7227,Nr0b2,Nudc,Pigv,Rps6ka1,Sfn,Zdhhc18,	11	133864085	248916	chr4:133524085-133864085	Arid1a,Gpatch3,Gpn2,Kdf1,Mir7227,Nr0b2,Nudc,Pigv,Rps6ka1,Sfn,Zdhhc18,	11	chr4:133864085-134184085	Aim1l,Cd52,Cep85,Dhdds,Hmgn2,Lin28a,Rps6ka1,Sh3bgrl3,Ubxn11,	9
chr5	34516475	34518783	0.68566	0.09001	0	0	0	406.723	266.148	0	0	0	1.23066	33997351	-519124	chr5:33637351-33997351	Fgfr3,Gm1673,Letm1,Mir7024,Nat8l,Nelfa,Slbp,Tacc3,Tmem129,Whsc1,	10	chr5:33997351-34677351	4930557J02Rik,Add1,Fam193a,Grk4,Haus3,Mfsd10,Mir7036b,Mxd4,Nat8l,Nop14,Poln,Rnf4,Sh3bp2,Tnip2,Zfyve28,	15	34677351	158568	chr5:33997351-34677351	4930557J02Rik,Add1,Fam193a,Grk4,Haus3,Mfsd10,Mir7036b,Mxd4,Nat8l,Nop14,Poln,Rnf4,Sh3bp2,Tnip2,Zfyve28,	15	chr5:34677351-35137351	Dok7,Grk4,Hgfac,Htt,Lrpap1,Mir3097,Mir467g,Msantd1,Rgs12,	9
chr4	41651705	41656899	0.68566	0.37604	0	0	0	0	316.319	0	233.57	0	1.12368	41392967	-258738	chr4:41032967-41392967	Aqp3,Aqp7,Dcaf12,Kif24,Nol6,Ubap1,Ubap2,Ube2r2,	8	chr4:41392967-41733127	1110017D15Rik,AI464131,Arid3c,Cntfr,Dctn3,Dnaic1,Enho,Fam219a,Fam219aos,Kif24,Nudt2,Rpp25l,	12	41733127	76228	chr4:41392967-41733127	1110017D15Rik,AI464131,Arid3c,Cntfr,Dctn3,Dnaic1,Enho,Fam219a,Fam219aos,Kif24,Nudt2,Rpp25l,	12	chr4:41733127-41929399	Ccl21b,Ccl21c,Ccl27a,Galt,Gm10591,Gm13304,Gm21541,Gm3893,Il11ra1,Sigmar1,	10
chr11	6410271	6413280	0.68566	0.02706	0	0	0	279.364	0	0	0	0	0.94919	6359997	-50274	chr11:5879997-6359997	Camk2b,Ddx56,Gck,Myl7,Npc1l1,Nudcd3,Ogdh,Rps15a-ps6,Tmed4,Ykt6,	10	chr11:6359997-6639997	Ccm2,Gm11974,H2afv,Mir7651,Myo1g,Nacad,Ppia,Purb,Snora5c,Tbrg4,Wap,Zmiz2,	12	6639997	226717	chr11:6359997-6639997	Ccm2,Gm11974,H2afv,Mir7651,Myo1g,Nacad,Ppia,Purb,Snora5c,Tbrg4,Wap,Zmiz2,	12	chr11:6639997-7179997	Adcy1,Gm11978,Gm11981,Ramp3,	4
chr7	144931112	144944450	0.68546	0.52457	0	1	1	357.464	269.859	11.2142	35.6331	0	1.44775	NA	NA	NA	NA	NA	NA	NA	NA	NA	NA	NA	NA	NA	NA	NA	NA
chr2	75604519	75608365	0.68546	0.51518	0	0	0	559.119	495.009	506.791	0	231.945	1.44305	75581943	-22576	chr2:75181943-75581943	9430019J16Rik,	1	chr2:75581943-76121943	Agps,Gm6793,Hnrnpa3,Nfe2l2,Pde11a,Ttc30a1,Ttc30a2,Ttc30b,	8	76121943	513578	chr2:75581943-76121943	Agps,Gm6793,Hnrnpa3,Nfe2l2,Pde11a,Ttc30a1,Ttc30a2,Ttc30b,	8	chr2:76121943-76881943	Cyct,Dfnb59,Fkbp7,Osbpl6,Pde11a,Plekha3,Prkra,Rbm45,Ttn,	9
chr19	10196533	10201403	0.68546	0.28824	0	1	1	286.142	453.752	156.317	105.595	0	1.32958	9865510	-331023	chr19:9145510-9865510	Stxbp3-ps,	1	chr19:9865510-10225510	Best1,Fads1,Fads2,Fads3,Fen1,Fth1,Incenp,Mir6993,Myrf,Rab3il1,Tmem258,	11	10225510	24107	chr19:9865510-10225510	Best1,Fads1,Fads2,Fads3,Fen1,Fth1,Incenp,Mir6993,Myrf,Rab3il1,Tmem258,	11	chr19:10225510-10525510	Cpsf7,Dagla,Lrrc10b,Myrf,Ppp1r32,Sdhaf2,Syt7,	7
chr13	51650699	51653530	0.68546	0.06902	0	1	1	278.346	303.573	106.849	0	23.6171	1.21997	51644631	-6068	chr13:50904631-51644631	9430083A17Rik,Nxnl2,S1pr3,Shc3,Spin1,	5	chr13:51644631-52244631	4921525O09Rik,Cks2,Gadd45g,Secisbp2,Sema4d,	5	52244631	591101	chr13:51644631-52244631	4921525O09Rik,Cks2,Gadd45g,Secisbp2,Sema4d,	5	chr13:52244631-52644631	Diras2,Gm2848,Syk,	3
chr8	34099568	34102587	0.68546	0.06516	0	1	1	186.237	358.058	173.95	351.788	0	1.21804	33729528	-370040	chr8:33209528-33729528	Gsr,Hmgb1-rs17,Ppp2cb,Purg,Tex15,Ubxn8,Wrn,	7	chr8:33729528-34156946	Dctn6,Gtf2e2,Leprotl1,Mboat4,Rbpms,Saraf,Smim18,	7	34156946	54359	chr8:33729528-34156946	Dctn6,Gtf2e2,Leprotl1,Mboat4,Rbpms,Saraf,Smim18,	7	chr8:34156946-34856946	B930018H19Rik,Dusp4,Mir6395,Saraf,Tnks,	5
chr17	33913802	33923344	0.68546	0.01988	0	1	1	331.574	58.8592	161.704	0	0	1.1954	33503055	-410747	chr17:33003055-33503055	4921501E09Rik,Actl9,Gm4461,Morc2b,Olfr239,Olfr55,Olfr63,Zfp101,Zfp563,Zfp763,Zfp81,Zfp952,Zfp955a,Zfp955b,	14	chr17:33503055-34003055	AA388235,Adamts10,Angptl4,B3galt4,BC033916,BC051226,Cd320,Daxx,Gm27740,Gm27775,H2-K1,H2-K2,Hnrnpm,Kank3,Kifc1,March2,Myo1f,Ndufa7,Pfdn6,Pram1,Rab11b,Rgl2,Rps18,Rps28,Tapbp,Vps52,Wdr46,Zbtb22,Zfp414,	29	34003055	79711	chr17:33503055-34003055	AA388235,Adamts10,Angptl4,B3galt4,BC033916,BC051226,Cd320,Daxx,Gm27740,Gm27775,H2-K1,H2-K2,Hnrnpm,Kank3,Kifc1,March2,Myo1f,Ndufa7,Pfdn6,Pram1,Rab11b,Rgl2,Rps18,Rps28,Tapbp,Vps52,Wdr46,Zbtb22,Zfp414,	29	chr17:34003055-34543055	BC051142,BC051537,Brd2,Btnl1,Btnl2,Btnl4,Btnl5-ps,Btnl6,Col11a2,H2-Aa,H2-Ab1,H2-DMa,H2-DMb1,H2-DMb2,H2-Ea-ps,H2-Eb1,H2-Eb2,H2-Ke6,H2-Oa,H2-Ob,Mir219a-1,Mir219c,Psmb8,Psmb9,Ring1,Rxrb,Slc39a7,Tap1,Tap2,	29
chr12	112539870	112546904	0.68546	0.41524	0	0	0	186.258	0	0	0	0	1.14308	111881789	-658081	chr12:111501789-111881789	2810029C07Rik,Apopt1,Bag5,Ckb,Eif5,Klc1,Mark3,Ppp1r13b,Snora28,Trmt61a,Xrcc3,Zfyve21,	12	chr12:111881789-112721789	2010107E04Rik,5033406O09Rik,A530016L24Rik,A730018C14Rik,Adssl1,Akt1,Aspg,B020018J22Rik,Inf2,Kif26a,Mir203,Mir3073a,Mir3073b,Mir6939,Ppp1r13b,Rd3l,Siva1,Tdrd9,Tmem179,Zbtb42,	20	112721789	174885	chr12:111881789-112721789	2010107E04Rik,5033406O09Rik,A530016L24Rik,A730018C14Rik,Adssl1,Akt1,Aspg,B020018J22Rik,Inf2,Kif26a,Mir203,Mir3073a,Mir3073b,Mir6939,Ppp1r13b,Rd3l,Siva1,Tdrd9,Tmem179,Zbtb42,	20	chr12:112721789-113201789	4930427A07Rik,BC022687,Brf1,Btbd6,Cdca4,Cep170b,Crip1,Crip2,Gpr132,Jag2,Mir6940,Mir6941,Mta1,Nudt14,Pacs2,Pld4,Tex22,Tmem121,	18
chr9	118487471	118491016	0.68526	0.53175	0	0	0	145.348	197.431	146.117	0	0	1.45114	118030882	-456589	chr9:116050882-118030882	Gadl1,Rbms3,Tgfbr2,	3	chr9:118030882-118550882	4933432G23Rik,Azi2,Cmc1,Eomes,Golga4,	5	118550882	59866	chr9:118030882-118550882	4933432G23Rik,Azi2,Cmc1,Eomes,Golga4,	5	chr9:118550882-118910882	Golga4,Itga9,	2
chr4	57900424	57906466	0.68526	0.40696	0	0	0	363.062	153.473	0	0	0	1.38874	57347128	-553296	chr4:56727128-57347128	Actl7a,Actl7b,Ctnnal1,Epb4.1l4b,Fam206a,Frrs1l,Gm12530,Ikbkap,Mir32,Ptpn3,Tmem245,	11	chr4:57347128-58247128	1700042G15Rik,Akap2,D630039A03Rik,Pakap,Palm2,Svep1,Txn1,Txndc8,	8	58247128	340662	chr4:57347128-58247128	1700042G15Rik,Akap2,D630039A03Rik,Pakap,Palm2,Svep1,Txn1,Txndc8,	8	chr4:58247128-58967128	AI314180,Lpar1,Mir3095,Musk,Olfr267,Ptgr1,Zkscan16,	7
chr11	88185617	88189445	0.68526	0.38818	0	1	1	295.848	0	15.2324	135.146	153.642	1.12935	87946498	-239119	chr11:87426498-87946498	1110028F11Rik,Bzrap1,Epx,Hsf5,Lpo,Mir142,Mir142b,Mir8115,Mks1,Mpo,Mtmr4,Olfr462,Olfr463,Olfr464,Rnf43,Sept4,Supt4a,Tex14,	18	chr11:87946498-88266498	2210416O15Rik,Cuedc1,Dynll2,Mrps23,Srsf1,Vezf1,	6	88266498	77053	chr11:87946498-88266498	2210416O15Rik,Cuedc1,Dynll2,Mrps23,Srsf1,Vezf1,	6	chr11:88838686-89078686	2210409E12Rik,4930556N13Rik,Akap1,Coil,Dgke,Dgkeos,Gm15698,Gm525,Scpep1,Scpep1os,Trim25,	11
chr4	114404001	114407510	0.68526	0.27499	0	1	1	0	272.358	116.374	0	0	1.07275	114227395	-176606	chr4:113367395-114227395	Skint11,Skint5,	2	chr4:114227395-114647395	Skint11,Trabd2b,	2	114647395	239885	chr4:114227395-114647395	Skint11,Trabd2b,	2	chr4:114647395-115107395	Cmpk1,Foxd2,Foxd2os,Foxe3,Gm12830,Pdzk1ip1,Stil,Tal1,	8
chr4	63212954	63218550	0.68505	0.28272	0	1	1	349.414	229.606	165.068	0	32.4007	1.32641	63158966	-53988	chr4:62798966-63158966	Ambp,Zfp618,	2	chr4:63158966-63958966	1700018C11Rik,6330416G13Rik,Akna,Atp6v1g1,Col27a1,Gm11213,Kif12,Mir455,Orm1,Orm2,Orm3,Tnfsf15,Tnfsf8,Whrn,	14	63958966	740416	chr4:63158966-63958966	1700018C11Rik,6330416G13Rik,Akna,Atp6v1g1,Col27a1,Gm11213,Kif12,Mir455,Orm1,Orm2,Orm3,Tnfsf15,Tnfsf8,Whrn,	14	chr4:63958966-64518966	Tnc,	1
chr17	30742816	30748426	0.68505	0.28161	0	1	1	59.6531	490.748	479.048	231.415	0	1.32586	30703055	-39761	chr17:29903055-30703055	1700097N02Rik,Btbd9,Dnah8,Glo1,Gm6402,Mir6412,Zfand3,	7	chr17:30703055-31143055	Abcg1,Dnah8,Glp1r,Tff2,Tff3,Umodl1,	6	31143055	394629	chr17:30703055-31143055	Abcg1,Dnah8,Glp1r,Tff2,Tff3,Umodl1,	6	chr17:31183055-31643055	Cbs,Ndufv3,Pde9a,Pknox1,Rsph1,Slc37a1,Tmprss3,Ubash3a,Wdr4,	9
chr11	33718951	33724825	0.68505	0.26946	0	1	1	183.959	223.526	227.488	212.109	0	1.31978	33160000	-558951	chr11:32720000-33160000	Fbxw11,Fgf18,Npm1,Smim23,	4	chr11:33160000-33740000	Gabrp,Kcnip1,Npm1,Ranbp17,Tlx3,	5	33740000	15175	chr11:33160000-33740000	Gabrp,Kcnip1,Npm1,Ranbp17,Tlx3,	5	chr11:33740000-34826498	Dock2,Fam196b,Foxi1,Kcnip1,Kcnmb1,Lcp2,Spdl1,	7
chr19	38818295	38821043	0.68505	0.04197	0	1	1	349.457	303.839	0	120.369	161.947	1.20603	38425510	-392785	chr19:37545510-38425510	Cep55,Cyp26a1,Cyp26c1,Exoc6,Ffar4,Fra10ac1,Lgi1,Myof,Pde6c,Rbp4,Slc35g1,	11	chr19:38425510-38965510	Hells,Noc3l,Plce1,Tbc1d12,	4	38965510	144467	chr19:38425510-38965510	Hells,Noc3l,Plce1,Tbc1d12,	4	chr19:38965510-40245510	Cyp2c29,Cyp2c37,Cyp2c38,Cyp2c39,Cyp2c40,Cyp2c50,Cyp2c53-ps,Cyp2c54,Cyp2c55,Cyp2c65,Cyp2c66,Cyp2c67,Cyp2c68,Cyp2c69,Cyp2c70,Hells,Pdlim1,	17
chr2	163820022	163825864	0.68505	0.1005	0	1	1	309.581	0	0	233.495	0	0.9853	163434264	-385758	chr2:162854264-163434264	Gtsf1l,Ift52,Jph2,L3mbtl1,Mir7003,Mybl2,Oser1,Sgk2,Srsf6,Tox2,	10	chr2:163434264-163994264	0610039K10Rik,2310001K24Rik,Ada,Fitm2,Gdap1l1,Hnf4a,Hnf4aos,Kcnk15,Pkig,R3hdml,Rims4,Serinc3,Ttpal,Wisp2,	14	163994264	168400	chr2:163434264-163994264	0610039K10Rik,2310001K24Rik,Ada,Fitm2,Gdap1l1,Hnf4a,Hnf4aos,Kcnk15,Pkig,R3hdml,Rims4,Serinc3,Ttpal,Wisp2,	14	chr2:163994264-164394264	Kcns1,Matn4,Mir7678,Pabpc1l,Slpi,Stk4,Svs2,Svs3a,Svs3b,Svs4,Svs5,Svs6,Tomm34,Wfdc12,Wfdc15a,Wfdc15b,Wfdc5,Ywhab,	18
chr2	25287811	25298765	0.68505	0.07289	0	1	1	0	93.0506	0	0	0	0.971495	25164480	-123331	chr2:24804480-25164480	Arrdc1,Dph7,Ehmt1,Entpd8,Mir7664,Mrpl41,Noxa1,Nsmf,Pnpla7,Zmynd19,	10	chr2:25164480-25624480	4933433C11Rik,AA543186,Abca2,Anapc2,BC029214,C8g,Ccdc183,Clic3,Cysrt1,Dpp7,Edf1,Entpd2,Fam166a,Fbxw5,Fut7,Gm996,Grin1,Grin1os,Lcn12,Lrrc26,Mamdc4,Man1b1,Mir3087,Ndor1,Nelfb,Npdc1,Nrarp,Phpt1,Ptgds,Rabl6,Rnf208,Rnf224,Sapcd2,Slc34a3,Ssna1,Tmem141,Tmem203,Tmem210,Tor4a,Tprn,Traf2,Tubb4b,Uap1l1,	43	25624480	325715	chr2:25164480-25624480	4933433C11Rik,AA543186,Abca2,Anapc2,BC029214,C8g,Ccdc183,Clic3,Cysrt1,Dpp7,Edf1,Entpd2,Fam166a,Fbxw5,Fut7,Gm996,Grin1,Grin1os,Lcn12,Lrrc26,Mamdc4,Man1b1,Mir3087,Ndor1,Nelfb,Npdc1,Nrarp,Phpt1,Ptgds,Rabl6,Rnf208,Rnf224,Sapcd2,Slc34a3,Ssna1,Tmem141,Tmem203,Tmem210,Tor4a,Tprn,Traf2,Tubb4b,Uap1l1,	43	chr2:25624480-26584480	4932418E24Rik,Bmyc,C330006A16Rik,Camsap1,Card9,Dnlz,Egfl7,Fcna,Glt6d1,Gm13539,Gpsm1,Inpp5e,Kcnt1,Lcn10,Lcn11,Lcn3,Lcn5,Lcn6,Lcn8,Lcn9,Lhx3,Mir6996,Nacc2,Notch1,Obp2a,Obp2b,Pmpca,Qsox2,Sdccag3,Sec16a,Snapc4,Sohlh1,Ubac1,	33
chr17	32142207	32145522	0.68505	0.04473	0	1	1	0	309.788	0	0	0	0.957415	32103055	-39152	chr17:31643055-32103055	Cryaa,Hsf2bp,Pdxk-ps,Rrp1b,Sik1,U2af1,	6	chr17:32103055-32503055	A530088E08Rik,Akap8,Akap8l,Brd4,Cyp4f39,Ephx3,Gm4432,Notch3,Pglyrp2,Rasal3,Wiz,	11	32503055	357533	chr17:32103055-32503055	A530088E08Rik,Akap8,Akap8l,Brd4,Cyp4f39,Ephx3,Gm4432,Notch3,Pglyrp2,Rasal3,Wiz,	11	chr17:32503055-33003055	Cyp4f13,Cyp4f14,Cyp4f15,Cyp4f16,Cyp4f17,Cyp4f37,Cyp4f40,Cyp4f41-ps,Zfp472,Zfp799,Zfp811,Zfp870,Zfp871,Zfp952,	14
chr12	81794727	81797383	0.68485	0.50966	0	0	0	307.313	21.6057	0	0	0	1.43968	81479013	-315714	chr12:80979013-81479013	Adam4,Cox16,Gm4787,Mir3067,Slc8a3,Smoc1,	6	chr12:81479013-81999013	Adam21,Cox16,Map3k9,Med6,Pcnx,Synj2bp,Ttc9,	7	81999013	201630	chr12:81479013-81999013	Adam21,Cox16,Map3k9,Med6,Pcnx,Synj2bp,Ttc9,	7	chr12:82039013-82479013	Sipa1l1,	1
chr14	63193047	63197382	0.68485	0.43291	0	1	1	429.304	443.801	325.883	296.993	0	1.40131	63021163	-171884	chr14:62481163-63021163	4931440J10Rik,Defb43,Defb47,Defb48,Fam124a,Ints6,Mir6541,Mir8098,Serpine3,Wdfy2,	10	chr14:63021163-63821163	2700070H01Rik,Blk,Ctsb,Defb30,Defb42,Fam167a,Fdft1,Gata4,Mir598,Mtmr9,Neil2,Tdh,Xkr6,	13	63821163	623781	chr14:63021163-63821163	2700070H01Rik,Blk,Ctsb,Defb30,Defb42,Fam167a,Fdft1,Gata4,Mir598,Mtmr9,Neil2,Tdh,Xkr6,	13	chr14:63821163-64101163	4930471C04Rik,4930578I06Rik,Pinx1,Prss51,Prss55,Rp1l1,Sox7,	7
chr11	103986034	103988911	0.68485	0.25014	0.16981	0	0	295.894	465.775	367.55	308.408	0	1.39482	103338686	-647348	chr11:102738686-103338686	1700023F06Rik,2410004I01Rik,Acbd4,Adam11,Arhgap27,C1ql1,Ccdc103,Dcakd,Eftud2,Fam187a,Fmnl1,Gfap,Gjc1,Hexim1,Hexim2,Higd1b,Kif18b,Map3k14,Mir6931,Nmt1,Plcd3,Spata32,	22	chr11:103338686-104218686	1700072I22Rik,Arf2,Arhgap27,Arhgap27os3,C130046K22Rik,Crhr1,Gm884,Gosr2,Lyzl6,Nsf,Plekhm1,Rprml,Sppl2c,Wnt3,Wnt9b,	15	104218686	229775	chr11:103338686-104218686	1700072I22Rik,Arf2,Arhgap27,Arhgap27os3,C130046K22Rik,Crhr1,Gm884,Gosr2,Lyzl6,Nsf,Plekhm1,Rprml,Sppl2c,Wnt3,Wnt9b,	15	chr11:104218686-104558686	Cdc27,Gm11665,Kansl1,Mapt,Myl4,	5
chr4	132087794	132089835	0.68485	0.24848	0	0	0	341.948	428.099	240.272	236.095	0	1.30909	131844085	-243709	chr4:130944085-131844085	A930031H19Rik,Matn1,Mecr,Ptpru,	4	chr4:131844085-132184085	Epb4.1,Gm12992,Mecr,Oprd1,Srsf4,Tmem200b,	6	132184085	94250	chr4:131844085-132184085	Epb4.1,Gm12992,Mecr,Oprd1,Srsf4,Tmem200b,	6	chr4:132184085-132524085	Gmeb1,Med18,Phactr4,Rab42,Rcc1,Rnu11,Rps15a-ps4,Sesn2,Snhg12,Snhg3,Snora16a,Snora44,Snora61,Snord99,Taf12,Trnau1ap,Ythdf2,	17
chr18	30364607	30366757	0.68485	0.45721	0	0	0	0	319.506	148.483	166.396	0	1.16345	30280346	-84261	chr18:29101499-30280346	4930527G23Rik,4930578E11Rik,Pik3c3,	3	chr18:30280346-31620346	Pik3c3,Rit2,Slc25a46,Syt4,	4	31620346	1253589	chr18:30280346-31620346	Pik3c3,Rit2,Slc25a46,Syt4,	4	chr18:31620346-31880346	Ammecr1l,Polr2d,Sap130,Wdr33,	4
chr9	44452265	44456251	0.68465	0.55494	0	1	1	319.46	400.68	321.883	368.121	128.955	1.46212	44351917	-100348	chr9:43971917-44351917	Abcg4,C1qtnf5,C2cd2l,Cbl,Ccdc153,Dpagt1,H2afx,Hinfp,Hmbs,Mcam,Mfrp,Nlrx1,Pdzd3,Rnf26,Thy1,Usp2,Vps11,	17	chr9:44351917-44731917	Bcl9l,Ccdc84,Cxcr5,Ddx6,Foxr1,Hyou1,Mir7085,Phldb1,Rps25,Slc37a4,Trappc4,Treh,Upk2,Vps11,	14	44731917	275666	chr9:44351917-44731917	Bcl9l,Ccdc84,Cxcr5,Ddx6,Foxr1,Hyou1,Mir7085,Phldb1,Rps25,Slc37a4,Trappc4,Treh,Upk2,Vps11,	14	chr9:44731917-45171917	Amica1,Arcn1,Atp5l,Cd3d,Cd3e,Cd3g,Gm10684,Ift46,Kmt2a,Mpzl2,Mpzl3,Phldb1,Scn2b,Scn4b,Tmem25,Ttc36,Ube4a,	17
chr8	11251875	11255516	0.68465	0.5693	0	1	1	420.277	0	0	0	0	1.2193	10420000	-831875	chr8:9960000-10420000	Abhd13,Lig4,Myo16,Tnfsf13b,	4	chr8:10420000-11420000	3930402G23Rik,4833411C07Rik,9530052E02Rik,B930025P03Rik,Col4a1,Col4a2,Irs2,Myo16,	8	11420000	164484	chr8:10420000-11420000	3930402G23Rik,4833411C07Rik,9530052E02Rik,B930025P03Rik,Col4a1,Col4a2,Irs2,Myo16,	8	chr8:11420000-11920000	1700016D06Rik,Ankrd10,Arhgef7,Carkd,Cars2,Col4a2,E230013L22Rik,Gm6524,Ing1,Mir7238,Rab20,Tex29,	12
chr8	9232036	9235543	0.68465	0.23854	0	1	1	0	414.172	247.637	149.233	0	1.05392	9200000	-32036	chr8:7820000-9200000	4930453L07Rik,4933430N04Rik,Arglu1,Efnb2,Mir7654,	5	chr8:9200000-9960000	Fam155a,	1	9960000	724457	chr8:9200000-9960000	Fam155a,	1	chr8:9960000-10420000	Abhd13,Lig4,Myo16,Tnfsf13b,	4
chr10	8714034	8717835	0.68465	0.22916	0	0	0	388.096	0	252.109	274.309	0	1.04923	8240202	-473832	chr10:7820202-8240202	Mir5104,Ppil4,Tab2,Ust,Zc3h12d,	5	chr10:8240202-8740202	Sash1,Ust,	2	8740202	22367	chr10:8240202-8740202	Sash1,Ust,	2	chr10:8740202-9760202	Gm6150,Samd5,Sash1,Stxbp5,	4
chr3	116340171	116342105	0.68465	0.07178	0	1	1	345.59	0	0	0	0	0.97054	116317082	-23089	chr3:116017082-116317082	Cdc14a,Extl2,Gpr88,Vcam1,	4	chr3:116317082-116877082	Agl,Cdc14a,Dbt,Frrs1,Hiat1,Lrrc39,Rtca,Sass6,Slc35a3,Trmt13,	10	116877082	534977	chr3:116317082-116877082	Agl,Cdc14a,Dbt,Frrs1,Hiat1,Lrrc39,Rtca,Sass6,Slc35a3,Trmt13,	10	chr3:116877082-117677082	1700061I17Rik,4930455H04Rik,Frrs1,Lppr4,Lppr5,Palmd,	6
chr2	33152418	33158929	0.68445	0.55329	0	1	1	485.178	356.01	96.332	148.14	0	1.4611	32984480	-167938	chr2:32604480-32984480	1700019L03Rik,6330409D20Rik,Ak1,Cdk9,Eng,Fam129b,Fpgs,Lrsam1,Mir2861,Mir3960,Mir8093,Ptrh1,Rpl12,Sh2d3c,Slc2a8,Snora65,Snord14a,St6galnac6,Stxbp1,Tor2a,Ttc16,	21	chr2:32984480-33424480	Angptl2,Garnl3,Ralgps1,Zbtb34,	4	33424480	265551	chr2:32984480-33424480	Angptl2,Garnl3,Ralgps1,Zbtb34,	4	chr2:33424480-33664480	C130021I20Rik,Lmx1b,Zbtb34,Zbtb43,	4
chr12	112663673	112682425	0.68445	0.08007	0	1	1	350.714	39.994	0	0	0	1.22449	111881789	-781884	chr12:111501789-111881789	2810029C07Rik,Apopt1,Bag5,Ckb,Eif5,Klc1,Mark3,Ppp1r13b,Snora28,Trmt61a,Xrcc3,Zfyve21,	12	chr12:111881789-112721789	2010107E04Rik,5033406O09Rik,A530016L24Rik,A730018C14Rik,Adssl1,Akt1,Aspg,B020018J22Rik,Inf2,Kif26a,Mir203,Mir3073a,Mir3073b,Mir6939,Ppp1r13b,Rd3l,Siva1,Tdrd9,Tmem179,Zbtb42,	20	112721789	39364	chr12:111881789-112721789	2010107E04Rik,5033406O09Rik,A530016L24Rik,A730018C14Rik,Adssl1,Akt1,Aspg,B020018J22Rik,Inf2,Kif26a,Mir203,Mir3073a,Mir3073b,Mir6939,Ppp1r13b,Rd3l,Siva1,Tdrd9,Tmem179,Zbtb42,	20	chr12:112721789-113201789	4930427A07Rik,BC022687,Brf1,Btbd6,Cdca4,Cep170b,Crip1,Crip2,Gpr132,Jag2,Mir6940,Mir6941,Mta1,Nudt14,Pacs2,Pld4,Tex22,Tmem121,	18
chr6	117878453	117880571	0.68445	0.04252	0.16604	0	0	291.057	0	0	0	0	1.03873	117849982	-28471	chr6:116709982-117849982	1700030F04Rik,Cxcl12,Tmem72,Zfp637,	4	chr6:117849982-118449982	1700069P05Rik,Bms1,Csgalnact2,Fxyd4,Gm30498,Hnrnpf,Mir7044,Rasgef1a,Ret,Zfp239,Zfp248,	11	118449982	569411	chr6:117849982-118449982	1700069P05Rik,Bms1,Csgalnact2,Fxyd4,Gm30498,Hnrnpf,Mir7044,Rasgef1a,Ret,Zfp239,Zfp248,	11	chr6:118449982-119449982	4931430N09Rik,Adipor2,Ankrd26,Cacna1c,Cacna2d4,Dcp1b,Lrtm2,Wnt5b,Zfp248,Zfp9,	10
chr1	179732990	179736481	0.68445	0.03368	0	0	1	203.781	0	0	0	0	0.95129	179469869	-263121	chr1:178509869-179469869	Kif26b,Smyd3,	2	chr1:179469869-179829869	Ahctf1,Cnst,Sccpdh,Smyd3,Tfb2m,	5	179829869	93388	chr1:179469869-179829869	Ahctf1,Cnst,Sccpdh,Smyd3,Tfb2m,	5	chr1:179829869-180249869	Adck3,Cdc42bpa,Psen2,	3
chr11	121174182	121178281	0.68445	0.03313	0	1	1	371.755	0	0	0	0	0.951015	120818686	-355496	chr11:120438686-120818686	Alyref,Anapc11,Arhgdia,Arl16,Aspscr1,Cbr2,Ccdc137,Dcxr,Dus1l,Fam195b,Fasn,Gcgr,Gps1,Hgs,Lrrc45,Mafg,Mir6936,Mrpl12,Myadml2,Notum,Npb,Oxld1,P4hb,Pcyt2,Pde6g,Ppp1r27,Pycr1,Rac3,Rfng,Sirt7,Slc25a10,Stra13,Tspan10,	33	chr11:120818686-121238686	BC017643,Ccdc57,Cd7,Csnk1d,Fasn,Hexdc,Narf,Ogfod3,Sectm1a,Sectm1b,Slc16a3,Tex19.1,Tex19.2,Uts2r,	14	121238686	60405	chr11:120818686-121238686	BC017643,Ccdc57,Cd7,Csnk1d,Fasn,Hexdc,Narf,Ogfod3,Sectm1a,Sectm1b,Slc16a3,Tex19.1,Tex19.2,Uts2r,	14	chr11:121238686-121982542	B3gntl1,Fn3k,Fn3krp,Foxk2,Metrnl,Mir7236,Narf,Ptchd3,Rab40b,Tbcd,Wdr45b,Zfp750,	12
chr16	31424011	31427469	0.68445	0.01601	0	1	1	464.115	0	0	0	0	0.942455	30539914	-884097	chr16:30239914-30539914	Atp13a3,Cpn2,Gp5,Lrrc15,Tmem44,	5	chr16:30539914-31439914	Acap2,Apod,Bdh1,Fam43a,Lsg1,Mir1195,Ppp1r2,Tmem44,Xxylt1,	9	31439914	12445	chr16:30539914-31439914	Acap2,Apod,Bdh1,Fam43a,Lsg1,Mir1195,Ppp1r2,Tmem44,Xxylt1,	9	chr16:31439914-31939914	Bdh1,Dlg1,Mfi2,Pigz,	4
chr13	43738311	43741022	0.68424	0.41966	0	0	0	396.469	297.573	45.0975	291.148	0	1.39407	43564631	-173680	chr13:43144631-43564631	Gfod1,Mcur1,Nol7,Ranbp9,Sirt5,Tbc1d7,	6	chr13:43564631-45004631	1700029N11Rik,A330076C08Rik,Cd83,Dtnbp1,Gm20751,Gm5083,Jarid2,Rnf182,	8	45004631	1263609	chr13:43564631-45004631	1700029N11Rik,A330076C08Rik,Cd83,Dtnbp1,Gm20751,Gm5083,Jarid2,Rnf182,	8	chr13:45004631-45504631	Mylip,	1
chr7	16890421	16896022	0.68424	0.26118	0	1	1	318.922	219.679	153.611	245.079	0	1.31483	16494651	-395770	chr7:16254651-16494651	Arhgap35,Bbc3,C5ar1,Ccdc9,Inafm1,Npas1,Sae1,Tmem160,Zc3h4,	9	chr7:16494651-17074651	Ap2s1,Arhgap35,Calm3,Ccdc8,Ceacam-ps1,Ceacam15,Ceacam9,Dact3,Fkrp,Gng8,Hif3a,Pnmal1,Pnmal2,Ppp5c,Prkd2,Psg16,Ptgir,Slc1a5,Strn4,	19	17074651	178629	chr7:16494651-17074651	Ap2s1,Arhgap35,Calm3,Ccdc8,Ceacam-ps1,Ceacam15,Ceacam9,Dact3,Fkrp,Gng8,Hif3a,Pnmal1,Pnmal2,Ppp5c,Prkd2,Psg16,Ptgir,Slc1a5,Strn4,	19	chr7:17074651-17214651	Ceacam3,Psg16,Psg29,	3
chr3	51233123	51235907	0.68424	0.18829	0	1	1	403.265	387.499	0	0	0	1.27839	51196078	-37045	chr3:48896078-50276078	Pcdh18,	1	chr3:51196078-51496078	4930577N17Rik,Ccrn4l,Elf2,Mgarp,Naa15,Ndufc1,Rab33b,	7	51496078	260171	chr3:51196078-51496078	4930577N17Rik,Ccrn4l,Elf2,Mgarp,Naa15,Ndufc1,Rab33b,	7	chr3:51496078-52236078	5031434O11Rik,Maml3,Mgst2,Rab33b,Setd7,	5
chr9	78004677	78007613	0.68424	0.27333	0	0	0	332.07	0	0	0	0	1.0709	77412193	-592484	chr9:76252193-77412193	5730403I07Rik,Fam83b,Hcrtr2,Mlip,Tinag,	5	chr9:77412193-78112193	Elovl5,Fbxo9,Gclc,Gcm1,Ick,Klhl31,Lrrc1,	7	78112193	104580	chr9:77412193-78112193	Elovl5,Fbxo9,Gclc,Gcm1,Ick,Klhl31,Lrrc1,	7	chr9:78112193-78612193	C920006O11Rik,Ddx43,Dppa5a,Eef1a1,Gm10639,Gm3776,Gsta1,Gsta2,Gsta4,Ick,Mb21d1,Mto1,Omt2a,Omt2b,Ooep,Slc17a5,	16
chr8	83621064	83626835	0.68424	0.12093	0	0	0	320.852	0	0	0	0	0.994705	83516101	-104963	chr8:83096101-83516101	Clgn,Elmod2,Mgat4d,Scoc,Tbc1d9,Ucp1,	6	chr8:83516101-83716101	Ddx39,Dnajb1,Gipc1,Ndufb7,Olfr370,Pkn1,Ptger1,Tecr,	8	83716101	89266	chr8:83516101-83716101	Ddx39,Dnajb1,Gipc1,Ndufb7,Olfr370,Pkn1,Ptger1,Tecr,	8	chr8:83716101-84016101	1700067K01Rik,2210011C24Rik,Adgre5,Adgrl1,Asf1b,Ddx39,Mir1199,Mir1668,Mir8111,Prkaca,Samd1,	11
chr6	135443242	135445827	0.68404	0.56157	0	0	0	224.846	239.439	159.379	125.577	0	1.46483	135409982	-33260	chr6:134989982-135409982	8430419L09Rik,Ddx47,Emp1,Gm19434,Gprc5a,Gprc5d,Gsg1,Hebp1,Pbp2,	9	chr6:135409982-136369977	4930425L21Rik,Gm8994,Grin2b,	3	136369977	924150	chr6:135409982-136369977	4930425L21Rik,Gm8994,Grin2b,	3	chr6:136369977-136851479	Art4,Atf7ip,BC049715,E330021D16Rik,Gucy2c,H2afj,Hist4h4,Plbd1,Smco3,Wbp11,	10
chr14	41032695	41036323	0.68404	0.29542	0	0	0	349.354	329.836	160.149	440.843	0	1.33175	39486712	-1545983	chr14:38666712-39486712	LOC432842,Nrg3,Nrg3os,	3	chr14:39486712-41266711	1700109I08Rik,Dydc1,Dydc2,Fam213a,Mat1a,Mbl1,Sftpa1,Sftpd,Sh2d4b,Tspan14,	10	41266711	230388	chr14:39486712-41266711	1700109I08Rik,Dydc1,Dydc2,Fam213a,Mat1a,Mbl1,Sftpa1,Sftpd,Sh2d4b,Tspan14,	10	chr14:41466711-41546711		0
chr4	24573300	24575164	0.68404	0.19326	0	1	1	307.836	375.495	157.253	224.66	17.565	1.28067	21992853	-2580447	chr4:21432853-21992853	4930528A17Rik,Ccnc,Coq3,Faxc,Pnisr,Prdm13,Tstd3,Usp45,	8	chr4:21992853-24692853	Faxc,Fbxl4,Klhl32,Mms22l,Pnky,Pou3f2,	6	24692853	117689	chr4:21992853-24692853	Faxc,Fbxl4,Klhl32,Mms22l,Pnky,Pou3f2,	6	chr4:24692853-26592853	Fhl5,Fut9,Gpr63,Klhl32,Manea,Ndufaf4,Ufl1,	7
chr7	28795275	28798570	0.68404	0.18332	0	1	1	414.843	288.872	36.2315	33.7403	0	1.2757	28734981	-60294	chr7:28254981-28734981	1700028B04Rik,AF357399,BC089491,Dll3,Eid2,Eid2b,Fbxo17,Fbxo27,Gmfg,Ifnl2,Ifnl3,Lrfn1,Med29,Mir466f-2,Mir7049,Nccrp1,Paf1,Pak4,Papl,Plekhg2,Rps16,Samd4b,Supt5,Sycn,Timm50,Zfp36,	26	chr7:28734981-29034981	Actn4,Capn12,Ech1,Eif3k,Fbxo17,Gm19897,Gm6537,Hnrnpl,Lgals4,Lgals6,Lgals7,Map4k1,Mrps12,Nfkbib,Rinl,Ryr1,Sars2,Sirt2,	18	29034981	236411	chr7:28734981-29034981	Actn4,Capn12,Ech1,Eif3k,Fbxo17,Gm19897,Gm6537,Hnrnpl,Lgals4,Lgals6,Lgals7,Map4k1,Mrps12,Nfkbib,Rinl,Ryr1,Sars2,Sirt2,	18	chr7:29034981-29734981	2200002D01Rik,Catsperg1,Catsperg2,Dpf1,Fam98c,Ggn,Kcnk6,Mir1963,Ppp1r14a,Psmd8,Rasgrp4,Ryr1,Sipa1l3,Spint2,Spred3,Yif1b,	16
chr15	82268030	82273231	0.68404	0.0011	0	0	0	170.201	326.721	136.248	0	0	1.18459	82249570	-18460	chr15:82049570-82249570	4930407I10Rik,Ccdc134,Cenpm,Mei1,Mir33,Shisa8,Srebf2,Tnfrsf13c,	8	chr15:82249570-83089570	1500009C09Rik,Cyp2d10,Cyp2d11,Cyp2d12,Cyp2d13,Cyp2d22,Cyp2d26,Cyp2d34,Cyp2d37-ps,Cyp2d40,Cyp2d9,Fam109b,Gm20324,Mir3080,Mir7684,Naga,Ndufa6,Nfam1,Sept3,Smdt1,Tbrg3,Tcf20,Wbp2nl,	23	83089570	816339	chr15:82249570-83089570	1500009C09Rik,Cyp2d10,Cyp2d11,Cyp2d12,Cyp2d13,Cyp2d22,Cyp2d26,Cyp2d34,Cyp2d37-ps,Cyp2d40,Cyp2d9,Fam109b,Gm20324,Mir3080,Mir7684,Naga,Ndufa6,Nfam1,Sept3,Smdt1,Tbrg3,Tcf20,Wbp2nl,	23	chr15:83089570-83569570	1700001L05Rik,A4galt,Arfgap3,Bik,Cyb5r3,Mcat,Pacsin2,Poldip3,Rnu12,Rrp7a,Serhl,Tspo,Ttll1,	13
chr17	49898148	49901917	0.68404	0.38597	0	1	1	0	298.788	244.968	48.1355	0	1.12702	49400675	-497473	chr17:48103050-49400675	1700008K24Rik,9830107B12Rik,A530064D06Rik,Apobec2,B430306N03Rik,Gm17830,Lrfn2,Nfya,Oard1,Trem1,Trem2,Trem3,Treml1,Treml2,Treml4,Tspo2,Unc5cl,	17	chr17:49400675-49920675	Daam2,Kif6,Mocs1,	3	49920675	18758	chr17:49400675-49920675	Daam2,Kif6,Mocs1,	3	chr17:49920675-50820675	AY702103,Btg3,Dazl,Plcl2,Rftn1,Tbc1d5,	6
chr7	116606716	116611507	0.68404	0.36941	0	0	0	0	0	0	0	0	0.868745	116076486	-530230	chr7:114856486-116076486	A730082K24Rik,Sox6,	2	chr7:116076486-116636486	1110004F10Rik,1700003G18Rik,Nucb2,Pik3c2a,Plekha7,Rps13,	6	116636486	24979	chr7:116076486-116636486	1110004F10Rik,1700003G18Rik,Nucb2,Pik3c2a,Plekha7,Rps13,	6	chr7:116636486-118096486	Xylt1,	1
chr11	120798996	120801939	0.68404	0.07123	0	0	0	0	0	0	0	0	0.719655	120438686	-360310	chr11:119918686-120438686	0610009L18Rik,1810043H04Rik,2310003H01Rik,2810410L24Rik,Aatk,Actg1,Bahcc1,Baiap2,Cep131,Chmp6,Enthd2,Fscn2,Mir3065,Mir338,Mir5098,Mir6935,Nploc4,Slc38a10,	18	chr11:120438686-120818686	Alyref,Anapc11,Arhgdia,Arl16,Aspscr1,Cbr2,Ccdc137,Dcxr,Dus1l,Fam195b,Fasn,Gcgr,Gps1,Hgs,Lrrc45,Mafg,Mir6936,Mrpl12,Myadml2,Notum,Npb,Oxld1,P4hb,Pcyt2,Pde6g,Ppp1r27,Pycr1,Rac3,Rfng,Sirt7,Slc25a10,Stra13,Tspan10,	33	120818686	16747	chr11:120438686-120818686	Alyref,Anapc11,Arhgdia,Arl16,Aspscr1,Cbr2,Ccdc137,Dcxr,Dus1l,Fam195b,Fasn,Gcgr,Gps1,Hgs,Lrrc45,Mafg,Mir6936,Mrpl12,Myadml2,Notum,Npb,Oxld1,P4hb,Pcyt2,Pde6g,Ppp1r27,Pycr1,Rac3,Rfng,Sirt7,Slc25a10,Stra13,Tspan10,	33	chr11:120818686-121238686	BC017643,Ccdc57,Cd7,Csnk1d,Fasn,Hexdc,Narf,Ogfod3,Sectm1a,Sectm1b,Slc16a3,Tex19.1,Tex19.2,Uts2r,	14
chr11	61503441	61506323	0.68384	0.45224	0	1	1	389.336	436.765	0	252.776	0	1.40996	61106498	-396943	chr11:60646498-61106498	Dhrs7b,Flii,Kcnj12,Llgl1,Map2k3,Map2k3os,Mief2,Mir5100,Natd1,Shmt1,Smcr8,Tmem11,Top3a,	13	chr11:61106498-61846498	Aldh3a1,Aldh3a2,B9d1,Epn2,Fam83g,Grap,Mapk7,Mfap4,Prpsap2,Rnf112,Slc47a1,Slc47a2,Slc5a10,Tnfrsf13b,Ulk2,Usp22,	16	61846498	340175	chr11:61106498-61846498	Aldh3a1,Aldh3a2,B9d1,Epn2,Fam83g,Grap,Mapk7,Mfap4,Prpsap2,Rnf112,Slc47a1,Slc47a2,Slc5a10,Tnfrsf13b,Ulk2,Usp22,	16	chr11:61846498-62286498	Adora2b,Akap10,Specc1,Ttc19,Ulk2,Zswim7,	6
chr11	75570234	75576360	0.68384	0.37493	0	1	1	500.495	277.695	396.363	272.251	144.551	1.3713	75486498	-83736	chr11:75166498-75486498	Dph1,Hic1,Mir132,Mir212,Mir22,Mir22hg,Ovca2,Rpa1,Rtn4rl1,Serpinf1,Serpinf2,Smyd4,Tlcd2,Wdr81,	14	chr11:75486498-75706498	Crk,Gm12338,Inpp5k,Mir3971,Myo1c,Pitpna,Prpf8,Rilp,Scarf1,Slc43a2,	10	75706498	130138	chr11:75486498-75706498	Crk,Gm12338,Inpp5k,Mir3971,Myo1c,Pitpna,Prpf8,Rilp,Scarf1,Slc43a2,	10	chr11:75706498-76166498	1700016K19Rik,Crk,Doc2b,Fam101b,Rph3al,Vps53,Ywhae,	7
chr5	143566867	143569045	0.68384	0.5069	0	0	0	0	390.831	247.981	0	0	1.18729	143318321	-248546	chr5:142858321-143318321	4930448H16Rik,4933411G11Rik,Actb,E130309D02Rik,Fbxl18,Fscn1,Rbak,Rbakdn,Rnf216,Spdyb,Zdhhc4,Zfp12,Zfp316,	13	chr5:143999131-144239131	Bhlha15,Ccz1,Lmtk2,Ocm,Tecpr1,	5	143999131	430086	chr5:142858321-143318321	4930448H16Rik,4933411G11Rik,Actb,E130309D02Rik,Fbxl18,Fscn1,Rbak,Rbakdn,Rnf216,Spdyb,Zdhhc4,Zfp12,Zfp316,	13	chr5:143999131-144239131	Bhlha15,Ccz1,Lmtk2,Ocm,Tecpr1,	5
chr1	134119265	134123356	0.68384	0.2413	0	1	1	400.883	0	0	0	0	1.05449	134043423	-75842	chr1:133603423-134043423	Atp2b4,Fmod,Lax1,Mir6903,Optc,Prelp,Snrpe,Zbed6,Zc3h11a,	9	chr1:134043423-134363423	Adora1,Btg2,Chil1,Chit1,Fmod,Mybph,Myog,Ppfia4,Tmem183a,	9	134363423	240067	chr1:134043423-134363423	Adora1,Btg2,Chil1,Chit1,Fmod,Mybph,Myog,Ppfia4,Tmem183a,	9	chr1:134363423-134643423	4933406M09Rik,Adipor1,Cyb5r1,Kdm5b,Klhl12,Mgat4e,Rabif,	7
chr4	55239076	55242273	0.68363	0.46935	0	0	1	320.829	359.87	225.108	233.517	0	1.4183	53867128	-1371948	chr4:53007128-53867128	4930522O17Rik,AI427809,Abca1,Fktn,Fsd1l,Nipsnap3b,Slc44a1,Tal2,Tmem38b,	9	chr4:53867128-55307128	Zfp462,	1	55307128	64855	chr4:53867128-55307128	Zfp462,	1	chr4:55307128-56727128	Gm12505,Klf4,Rad23b,	3
chr2	181389927	181394699	0.68363	0.43788	0	1	1	337.538	17.3185	0	0	0	1.40257	181145295	-244632	chr2:180785295-181145295	Arfgap1,Birc7,Chrna4,Col20a1,Kcnq2,Mir124a-3,Nkain4,Ythdf1,	8	chr2:181145295-181685295	Abhd16b,Arfrp1,BC051628,Dnajc5,Eef1a2,Gmeb2,Helz2,Lime1,Mir7006,Ppdpf,Prpf6,Ptk6,Rtel1,Samd10,Slc2a4rg-ps,Sox18,Srms,Stmn3,Tcea2,Tpd52l2,Uckl1,Uckl1os,Zbtb46,Zgpat,Znf512b,	25	181685295	290596	chr2:181145295-181685295	Abhd16b,Arfrp1,BC051628,Dnajc5,Eef1a2,Gmeb2,Helz2,Lime1,Mir7006,Ppdpf,Prpf6,Ptk6,Rtel1,Samd10,Slc2a4rg-ps,Sox18,Srms,Stmn3,Tcea2,Tpd52l2,Uckl1,Uckl1os,Zbtb46,Zgpat,Znf512b,	25	chr2:181685295-182013224	Gm14496,Lkaaear1,Myt1,Oprl1,Pcmtd2,Polr3k,Rgs19,Tcea2,	8
chr9	107333400	107338948	0.68363	0.32744	0	1	1	310.226	373.2	293.789	196.465	133.428	1.34735	107297669	-35731	chr9:106897669-107297669	AA543401,Cish,Dock3,Mapkapk3,	4	chr9:107297669-107737669	6430571L13Rik,Cacna2d2,Cish,Cyb561d2,Gnai2,Gnat1,Hemk1,Hyal1,Hyal2,Hyal3,Ifrd2,Mir5120,Nat6,Nprl2,Rassf1,Sema3b,Sema3f,Slc38a3,Tmem115,Tusc2,Zmynd10,	21	107737669	398721	chr9:107297669-107737669	6430571L13Rik,Cacna2d2,Cish,Cyb561d2,Gnai2,Gnat1,Hemk1,Hyal1,Hyal2,Hyal3,Ifrd2,Mir5120,Nat6,Nprl2,Rassf1,Sema3b,Sema3f,Slc38a3,Tmem115,Tusc2,Zmynd10,	21	chr9:107737669-108077669	Actl11,Amigo3,Camkv,Fam212a,Gmppb,Ip6k1,Mon1a,Mst1r,Rbm5,Rbm6,Rnf123,Traip,Uba7,	13
chr9	121383002	121387738	0.68363	0.05246	0	1	1	249.312	207.978	31.936	260.388	0	1.20986	120490882	-892120	chr9:120130882-120490882	Mobp,Myrip,Rpsa,	3	chr9:120490882-121410882	1700020M21Rik,4930593C16Rik,5830454E08Rik,Ctnnb1,Eif1b,Entpd3,Mir7090,Rpl14,Trak1,Ulk4,	10	121410882	23144	chr9:120490882-121410882	1700020M21Rik,4930593C16Rik,5830454E08Rik,Ctnnb1,Eif1b,Entpd3,Mir7090,Rpl14,Trak1,Ulk4,	10	chr9:121410882-121830882	Ccdc13,Cck,Deb1,E530011L22Rik,Hhatl,Klhl40,Lyzl4,Lyzl4os,Nktr,Sec22c,Trak1,Vipr1,Zfp651,	13
chr7	16627128	16631528	0.68363	0.24848	0	0	1	381.445	0	0	0	0	1.05787	16494651	-132477	chr7:16254651-16494651	Arhgap35,Bbc3,C5ar1,Ccdc9,Inafm1,Npas1,Sae1,Tmem160,Zc3h4,	9	chr7:16494651-17074651	Ap2s1,Arhgap35,Calm3,Ccdc8,Ceacam-ps1,Ceacam15,Ceacam9,Dact3,Fkrp,Gng8,Hif3a,Pnmal1,Pnmal2,Ppp5c,Prkd2,Psg16,Ptgir,Slc1a5,Strn4,	19	17074651	443123	chr7:16494651-17074651	Ap2s1,Arhgap35,Calm3,Ccdc8,Ceacam-ps1,Ceacam15,Ceacam9,Dact3,Fkrp,Gng8,Hif3a,Pnmal1,Pnmal2,Ppp5c,Prkd2,Psg16,Ptgir,Slc1a5,Strn4,	19	chr7:17074651-17214651	Ceacam3,Psg16,Psg29,	3
chr11	96980751	96984454	0.68343	0.70679	0	0	1	344.401	376.863	272.336	263.935	0	1.53683	96858686	-122065	chr11:96258686-96858686	Cbx1,Copz2,Gm11517,Gm11529,Gm53,Hoxb1,Hoxb2,Hoxb3,Hoxb4,Hoxb5,Hoxb5os,Hoxb6,Hoxb7,Hoxb8,Hoxb9,Mir10a,Mir152,Mir196a-1,Nfe2l1,Skap1,Snx11,	21	chr11:96858686-97198686	Cdk5rap3,Copz2,D030028A08Rik,Kpnb1,Lrrc46,Mir7235,Mir8103,Mrpl10,Osbpl7,Pnpo,Prr15l,Scrn2,Sp2,Sp6,Tbkbp1,Tbx21,	16	97198686	214232	chr11:96858686-97198686	Cdk5rap3,Copz2,D030028A08Rik,Kpnb1,Lrrc46,Mir7235,Mir8103,Mrpl10,Osbpl7,Pnpo,Prr15l,Scrn2,Sp2,Sp6,Tbkbp1,Tbx21,	16	chr11:97198686-97718686	2410003L11Rik,4933428G20Rik,Arhgap23,Cisd3,E130012A19Rik,Gpr179,Mir6927,Mllt6,Mrpl45,Npepps,Pcgf2,Pip4k2b,Psmb3,Socs7,Srcin1,	15
chr9	58577320	58583196	0.68343	0.34401	0	1	1	271.762	738.57	425.003	341.642	0	1.35543	58492193	-85127	chr9:57772193-58492193	1600029O15Rik,1700072B07Rik,4930461G14Rik,6030419C18Rik,Arid3b,Ccdc33,Cyp11a1,Gm16130,Islr,Islr2,Loxl1,Mir6385,Pml,Sema7a,Stoml1,Stra6,Tbc1d21,Ubl7,	18	chr9:58492193-58892193	6030419C18Rik,Cd276,Hcn4,Neo1,Nptn,Rec114,	6	58892193	308997	chr9:58492193-58892193	6030419C18Rik,Cd276,Hcn4,Neo1,Nptn,Rec114,	6	chr9:58892193-59292193	Adpgk,Neo1,	2
chr12	108205259	108214363	0.68343	0.29983	0	1	1	251.303	375.792	492.488	0	0	1.33335	108121790	-83469	chr12:106501790-108121790	4930465M20Rik,4933406K04Rik,Bcl11b,Setd3,	4	chr12:108121790-108541790	Ccdc85c,Ccnk,Cyp46a1,Eml1,Gm16596,Hhipl1,Setd3,	7	108541790	327427	chr12:108121790-108541790	Ccdc85c,Ccnk,Cyp46a1,Eml1,Gm16596,Hhipl1,Setd3,	7	chr12:108541790-108901790	Degs2,Evl,Gm16596,Mir342,Mir345,Slc25a29,Slc25a47,Wars,Wdr25,Yy1,	10
chr2	164922295	164925446	0.68343	0.12093	0	0	0	305.709	227.177	168.343	233.101	0	1.24389	164774500	-147795	chr2:164394264-164774500	Dbndd2,Dnttip1,Eppin,Matn4,Pigt,Rbpjl,Sdc4,Spint3,Spint4,Spint5,Sys1,Trp53tg5,Ube2c,Wfdc10,Wfdc11,Wfdc13,Wfdc16,Wfdc2,Wfdc3,Wfdc6a,Wfdc6b,Wfdc8,Wfdc9,	23	chr2:164774500-165394500	1700025C18Rik,Acot8,Cd40,Cdh22,Ctsa,Elmo2,Mmp9,Ncoa5,Neurl2,Pcif1,Pltp,Slc12a5,Slc35c2,Snx21,Spata25,Tnnc2,Zfp334,Zfp335,Zfp663,Zswim1,Zswim3,	21	165394500	469054	chr2:164774500-165394500	1700025C18Rik,Acot8,Cd40,Cdh22,Ctsa,Elmo2,Mmp9,Ncoa5,Neurl2,Pcif1,Pltp,Slc12a5,Slc35c2,Snx21,Spata25,Tnnc2,Zfp334,Zfp335,Zfp663,Zswim1,Zswim3,	21	chr2:165394500-165774500	2810408M09Rik,Eya2,Ocstamp,Slc13a3,Slc2a10,	5
chr2	158651154	158655338	0.68343	0.08835	0	0	0	391.671	66.944	170.189	212.807	0	1.22761	158374264	-276890	chr2:157594264-158374264	1700060C20Rik,2010009K17Rik,Bpi,Ctnnbl1,D630003M21Rik,Lbp,Mir7685,Rprd1b,Snhg17,Tgm2,Tti1,Vstm2l,	12	chr2:158374264-158874264	Actr5,Adig,Arhgap40,Dhx35,Fam83d,Gm14204,Mir3474,Ppp1r16b,Ralgapb,Slc32a1,Snhg11,	11	158874264	218926	chr2:158374264-158874264	Actr5,Adig,Arhgap40,Dhx35,Fam83d,Gm14204,Mir3474,Ppp1r16b,Ralgapb,Slc32a1,Snhg11,	11	chr2:158874264-160594264	4933416E03Rik,9130015L21Rik,Gm826,Mafb,	4
chr8	95886552	95889274	0.68343	0	0	1	1	0	287.176	0	226.545	446.368	0.93343	95316100	-570452	chr8:94696100-95276100	Adgrg1,Adgrg3,Adgrg5,Ccdc102a,Ccl17,Ccl22,Ciapin1,Cngb1,Coq9,Cx3cl1,Dok4,Drc7,Katnb1,Kifc3,Pllp,Polr2c,	16	chr8:95316100-95936100	4930513N10Rik,Ccdc113,Cfap20,Cnot1,Csnk2a2,Gins3,Got2,Mir7073,Mmp15,Ndrg4,Prss54,Setd6,Slc38a7,Tepp,Usb1,Zfp319,	16	95936100	46826	chr8:95316100-95936100	4930513N10Rik,Ccdc113,Cfap20,Cnot1,Csnk2a2,Gins3,Got2,Mir7073,Mmp15,Ndrg4,Prss54,Setd6,Slc38a7,Tepp,Usb1,Zfp319,	16	chr8:95936100-97856100	Mir28c,	1
chr12	117763431	117767196	0.68323	0.6466	0	0	0	387.168	432.294	79.9444	182.811	0	1.50653	116021789	-1741642	chr12:115061789-116021789	Mir6388,	1	chr12:116021789-117801527	D430020J02Rik,Esyt2,Gm10421,Gm5441,Mir153,Ncapg2,Ptprn2,Rapgef5,Vipr2,Wdr60,Zfp386,	11	117801527	34331	chr12:116021789-117801527	D430020J02Rik,Esyt2,Gm10421,Gm5441,Mir153,Ncapg2,Ptprn2,Rapgef5,Vipr2,Wdr60,Zfp386,	11	chr12:117801527-118901527	Abcb5,Cdca7l,D230030E09Rik,Dnah11,Sp4,Sp8,	6
chr5	30804824	30807535	0.68323	0.50359	0	0	0	408.459	433.832	292.917	313.457	0	1.43502	30697627	-107197	chr5:30113460-30697627	1700001C02Rik,Adgrf3,Cenpa,Cib4,Drc1,Ept1,Gareml,Gm9899,Hadha,Hadhb,Kcnk3,Mir1960,Mir5625,Otof,Slc35f6,	15	chr5:30697627-31157627	Abhd1,Agbl5,Atraid,Cad,Cgref1,Dnajc5g,Dpysl5,Emilin1,Gtf3c2,Khk,Mapre3,Mpv17,Ost4,Preb,Slc30a3,Slc5a6,Tcf23,Tmem214,Trim54,Ucn,	20	31157627	350092	chr5:30697627-31157627	Abhd1,Agbl5,Atraid,Cad,Cgref1,Dnajc5g,Dpysl5,Emilin1,Gtf3c2,Khk,Mapre3,Mpv17,Ost4,Preb,Slc30a3,Slc5a6,Tcf23,Tmem214,Trim54,Ucn,	20	chr5:31157627-31537627	4930548H24Rik,Eif2b4,Fndc4,Gckr,Gpn1,Gtf3c2,Ift172,Krtcap3,Nrbp1,Ppm1g,Slc4a1ap,Snx17,Supt7l,Zfp512,Zfp513,	15
chr15	103304713	103309988	0.68323	0.3915	0.06415	1	1	391.99	360.942	260.215	161.266	0	1.41105	103189569	-115144	chr15:102689569-103189569	Calcoco1,D930007P13Rik,Gm38436,Hotair,Hoxc10,Hoxc11,Hoxc12,Hoxc13,Hoxc4,Hoxc5,Hoxc6,Hoxc8,Hoxc9,Mir196a-2,Mir615,Smug1,	16	chr15:103189569-103369569	Cbx5,Copz1,Gm10052,Gm5643,Gpr84,Hnrnpa1,Itga5,Mir148b,Mir6963,Nfe2,Zfp385a,	11	103369569	59581	chr15:103189569-103369569	Cbx5,Copz1,Gm10052,Gm5643,Gpr84,Hnrnpa1,Itga5,Mir148b,Mir6963,Nfe2,Zfp385a,	11	NA	NA	NA
chr1	119892501	119896213	0.68323	0.11541	0	0	0	282.228	344.628	319.993	295.555	0	1.24093	119483423	-409078	chr1:118783423-119483423	Gli2,Inhbb,Mir6346,Ralb,	4	chr1:119483423-120003423	3830432H09Rik,Cfap221,Epb4.1l5,Ptpn4,Ralb,Tmem177,Tmem185b,	7	120003423	107210	chr1:119483423-120003423	3830432H09Rik,Cfap221,Epb4.1l5,Ptpn4,Ralb,Tmem177,Tmem185b,	7	chr1:120003423-120563423	3110009E18Rik,C1ql2,Dbi,Marco,Sctr,Steap3,Tmem37,	7
chr6	29483159	29487246	0.68323	0.09994	0	1	1	307.979	277.483	100.115	178.007	0	1.2332	29150000	-333159	chr6:28410000-29150000	Arf5,Fscn3,Gcc1,Lep,Lrrc4,Mir129-1,Pax4,Rbm28,Snd1,	9	chr6:29150000-29710000	Atp6v1f,Calu,Ccdc136,Fam71f1,Fam71f2,Flnc,Gm9047,Hilpda,Impdh1,Irf5,Kcp,Opn1sw,Prrt4,Rbm28,Tnpo3,Tspan33,	16	29710000	222754	chr6:29150000-29710000	Atp6v1f,Calu,Ccdc136,Fam71f1,Fam71f2,Flnc,Gm9047,Hilpda,Impdh1,Irf5,Kcp,Opn1sw,Prrt4,Rbm28,Tnpo3,Tspan33,	16	chr6:29710000-30390000	Ahcyl2,BB283400,Mir182,Mir183,Mir96,Mirc35hg,Nrf1,Smkr-ps,Smo,Strip2,Tspan33,Ube2h,Zc3hc1,	13
chr11	98705931	98713406	0.68323	0.02816	0	1	1	370.314	328.9	269.826	345.167	132.419	1.19731	98678686	-27245	chr11:98338686-98678686	1700003D09Rik,Erbb2,Gm12,Grb7,Gsdma,Gsdma2,Gsdma3,Ikzf3,Mien1,Ormdl3,Pgap3,Pnmt,Ppp1r1b,Stard3,Tcap,Zpbp2,	16	chr11:98678686-98918686	Casc3,Cdc6,Csf3,Gm12359,Med24,Msl1,Nr1d1,Psmd3,Rapgefl1,Thra,Wipf2,	11	98918686	205280	chr11:98678686-98918686	Casc3,Cdc6,Csf3,Gm12359,Med24,Msl1,Nr1d1,Psmd3,Rapgefl1,Thra,Wipf2,	11	chr11:98918686-99298686	Ccr7,Cdc6,Gjd3,Igfbp4,Krt222,Krt24,Rara,Smarce1,Tns4,Top2a,	10
chr6	49318011	49320839	0.68303	0.18388	0.92075	1	1	203.357	0	0	39.3413	0	1.48534	48990001	-328010	chr6:48090001-48990001	1600015I10Rik,1700026J14Rik,4930563H07Rik,AI854703,Aoc1,Atp6v0e2,Doxl2,Gimap1,Gimap3,Gimap4,Gimap5,Gimap6,Gimap7,Gimap8,Gimap9,Gm5111,Krba1,Lrrc61,Rarres2,Repin1,Sspo,Svs1,Tmem176a,Tmem176b,Zfp467,Zfp775,Zfp862-ps,	27	chr6:48990001-49430001	4930563H07Rik,Ccdc126,Fam221a,Gpnmb,Igf2bp3,Malsu1,Stk31,Svs1,Tra2a,	9	49430001	109162	chr6:48990001-49430001	4930563H07Rik,Ccdc126,Fam221a,Gpnmb,Igf2bp3,Malsu1,Stk31,Svs1,Tra2a,	9	chr6:49430001-50610001	4921507P07Rik,5430402O13Rik,Cycs,Dfna5,Mir6371,Mpp6,Npy,Osbpl3,Stk31,	9
chr8	114368337	114372401	0.68303	0.38984	0	1	1	267.053	286.132	158.086	0	0	1.37795	114056100	-312237	chr8:113636100-114056100	Adamts18,Mon1b,Syce1l,	3	chr8:114056100-114456100	4933408N05Rik,Clec3a,Nudt7,Vat1l,Wwox,	5	114456100	83699	chr8:114056100-114456100	4933408N05Rik,Clec3a,Nudt7,Vat1l,Wwox,	5	chr8:114456100-116476100	Maf,Wwox,	2
chr5	65936783	65939717	0.68303	0.2921	0	0	0	371.992	352.547	227.24	347.356	0	1.32908	65728761	-208022	chr5:65308761-65728761	Klb,Lias,Pds5a,Rfc1,Rpl9,Smim14,Ube2k,Ugdh,	8	chr5:65728761-65968761	Chrna9,N4bp2,Rhoh,	3	65968761	29044	chr5:65728761-65968761	Chrna9,N4bp2,Rhoh,	3	chr5:65968761-66268761	1700126H18Rik,9130230L23Rik,Chrna9,Nsun7,Rbm47,	5
chr15	40129205	40133115	0.68282	0.48316	0	0	0	311.629	433.343	246.48	250.054	87.6647	1.4244	39848454	-280751	chr15:39348454-39848454	Dcstamp,Dpys,Gm16291,Rims2,	4	chr15:39848454-40148454	9330182O14Rik,AU022793,Dpys,Lrp12,	4	40148454	15339	chr15:39848454-40148454	9330182O14Rik,AU022793,Dpys,Lrp12,	4	chr15:40148454-41148454	9330182O14Rik,Gm16294,Zfpm2,	3
chr17	49467033	49470453	0.68282	0.45665	0	1	1	482.436	296.085	116.65	38.5646	0	1.41115	49400675	-66358	chr17:48103050-49400675	1700008K24Rik,9830107B12Rik,A530064D06Rik,Apobec2,B430306N03Rik,Gm17830,Lrfn2,Nfya,Oard1,Trem1,Trem2,Trem3,Treml1,Treml2,Treml4,Tspo2,Unc5cl,	17	chr17:49400675-49920675	Daam2,Kif6,Mocs1,	3	49920675	450222	chr17:49400675-49920675	Daam2,Kif6,Mocs1,	3	chr17:49920675-50820675	AY702103,Btg3,Dazl,Plcl2,Rftn1,Tbc1d5,	6
chr2	35537578	35541605	0.68282	0.34401	0	0	0	334.492	314.64	155.628	0	0	1.35482	35524480	-13098	chr2:35204480-35524480	4930402F06Rik,4930568D16Rik,Ggta1,Gsn,Stom,	5	chr2:35524480-35944480	9030204H09Rik,Dab2ip,Gm13446,Ttll11,	4	35944480	402875	chr2:35524480-35944480	9030204H09Rik,Dab2ip,Gm13446,Ttll11,	4	chr2:35944480-36284480	Lhx6,Morn5,Mrrf,Ndufa8,Ptgs1,Rbm18,Ttll11,	7
chr11	89038321	89041038	0.68282	0.09332	0	1	1	242.685	75.1204	0	167.657	0	1.22948	88838686	-199635	chr11:87946498-88266498	2210416O15Rik,Cuedc1,Dynll2,Mrps23,Srsf1,Vezf1,	6	chr11:88838686-89078686	2210409E12Rik,4930556N13Rik,Akap1,Coil,Dgke,Dgkeos,Gm15698,Gm525,Scpep1,Scpep1os,Trim25,	11	89078686	37648	chr11:88838686-89078686	2210409E12Rik,4930556N13Rik,Akap1,Coil,Dgke,Dgkeos,Gm15698,Gm525,Scpep1,Scpep1os,Trim25,	11	chr11:89078686-90178686	4932411E22Rik,Ankfn1,Gm525,Nog,Pctp,Tmem100,	6
chr16	38504732	38508166	0.68282	0.48482	0	1	1	382.864	0	0	207.726	0	1.17523	38299914	-204818	chr16:37899914-38299914	4930542C21Rik,BC031361,Gpr156,Gsk3b,Maats1,Nr1i2,	6	chr16:38299914-38619887	Adprh,Arhgap31,Cd80,Cox17,Maats1,Pla1a,Poglut1,Popdc2,Timmdc1,Tmem39a,	10	38619887	111721	chr16:38299914-38619887	Adprh,Arhgap31,Cd80,Cox17,Maats1,Pla1a,Poglut1,Popdc2,Timmdc1,Tmem39a,	10	chr16:38619887-39079887	4930435E12Rik,Arhgap31,B4galt4,Igsf11,Upk1b,	5
chr8	121541347	121548186	0.68282	0.20817	0.0566	1	1	0	210.353	29.2803	0	0	1.0652	121536100	-5247	chr8:121116100-121536100	1700018B08Rik,Foxc2,Foxl1,	3	chr8:121536100-121976100	1700018B08Rik,1700030M09Rik,BC048644,Banp,Car5a,Fbxo31,Jph3,Klhdc4,Map1lc3b,Slc7a5,Zcchc14,	11	121976100	427914	chr8:121536100-121976100	1700018B08Rik,1700030M09Rik,BC048644,Banp,Car5a,Fbxo31,Jph3,Klhdc4,Map1lc3b,Slc7a5,Zcchc14,	11	chr8:121976100-122836100	9330133O14Rik,Acsf3,Aprt,Banp,Cbfa2t3,Cdt1,Ctu2,Cyba,Galns,Gm20735,Il17c,Mir6396,Mir7237,Mvd,Pabpn1l,Piezo1,Rnf166,Snai3,Trappc2l,Trhr2,Zc3h18,Zfpm1,	22
chr7	84084754	84090991	0.68262	0.56267	0.16604	1	1	324.014	348.192	161.377	292.683	0	1.54697	83631490	-453264	chr7:82651490-83631490	4933406J10Rik,4933430H16Rik,Eftud1,Mex3b,Tmc3,	5	chr7:83631490-84391490	1700026D08Rik,Abhd17c,Arnt2,Cemip,Il16,Mesdc1,Mesdc2,Stard5,	8	84391490	300499	chr7:83631490-84391490	1700026D08Rik,Abhd17c,Arnt2,Cemip,Il16,Mesdc1,Mesdc2,Stard5,	8	chr7:84391490-84791490	2610206C17Rik,Arnt2,Fah,Gm2115,Zfand6,	5
chr11	113170652	113173577	0.68262	0.11982	0	1	1	376.051	199.503	0	245.699	0	1.24253	111538686	-1631966	chr11:110338686-111538686	Kcnj16,Kcnj2,Map2k6,	3	chr11:111538686-113178686	1700012H19Rik,2610035D17Rik,BC006965,Gm11681,Sox9,	5	113178686	5109	chr11:111538686-113178686	1700012H19Rik,2610035D17Rik,BC006965,Gm11681,Sox9,	5	chr11:113178686-113658686	2610035D17Rik,4732490B19Rik,Cog1,Slc39a11,Sstr2,	5
chr4	128955148	128959270	0.68242	0.3661	0.00377	1	1	560.954	317.143	352.216	457.727	0	1.36736	128922756	-32392	chr4:128602756-128922756	A3galt2,Phc2,Tlr12,Trim62,Zfp362,Zscan20,	6	chr4:128922756-129142756	Ak2,Azin2,Fndc5,Hpca,Rnf19b,Tmem54,	6	129142756	183486	chr4:128922756-129142756	Ak2,Azin2,Fndc5,Hpca,Rnf19b,Tmem54,	6	chr4:129142756-129642756	Bsdc1,C77080,Ccdc28b,Dcdc2b,Eif3i,Fam167b,Fam229a,Fndc5,Hdac1,Iqcc,Lck,Marcksl1,Mir8119,Rbbp4,S100pbp,Sync,Tmem234,Tssk3,Txlna,Yars,Zbtb8a,Zbtb8b,Zbtb8os,	23
chr17	29601795	29605380	0.68242	0.2402	0	1	1	430.633	379.641	83.4265	0	0	1.30252	29523055	-78740	chr17:28963055-29523055	BC004004,Cdkn1a,Cpne5,Fgd2,Kctd20,Mtch1,Pi16,Pim1,Ppil1,Rab44,Srsf3,Stk38,Trp53cor1,	13	chr17:29523055-29903055	Ccdc167,Cmtr1,Mdga1,Rnf8,Tbc1d22b,Tbc1d22bos,Tmem217,	7	29903055	297675	chr17:29523055-29903055	Ccdc167,Cmtr1,Mdga1,Rnf8,Tbc1d22b,Tbc1d22bos,Tmem217,	7	chr17:29903055-30703055	1700097N02Rik,Btbd9,Dnah8,Glo1,Gm6402,Mir6412,Zfand3,	7
chr8	27022062	27025356	0.68221	0.32468	0.11698	1	1	281.259	198.959	128.441	144.573	116.796	1.40304	27009528	-12534	chr8:26189528-27009528	2310008N11Rik,Zfp703,	2	chr8:27009528-27329528	4933416M07Rik,Adgra3,Adrb3,Brf2,Eif4ebp1,Erlin2,Gm9731,Got1l1,Prosc,Rab11fip1,	10	27329528	304172	chr8:27009528-27329528	4933416M07Rik,Adgra3,Adrb3,Brf2,Eif4ebp1,Erlin2,Gm9731,Got1l1,Prosc,Rab11fip1,	10	chr8:27329528-29449528	Chrna6,Chrnb3,Gm8096,Poteg,Tex24,Unc5d,	6
chr4	14921564	14923142	0.68221	0.32413	0	0	0	192.792	99.513	25.9461	33.0203	0	1.34428	14472853	-448711	chr4:12152853-14472853	Fam92a,Gm2560,Runx1t1,Triqk,	4	chr4:14472853-14932853	Gm11837,Lrrc69,Otud6b,Slc26a7,Tmem55a,	5	14932853	9711	chr4:14472853-14932853	Gm11837,Lrrc69,Otud6b,Slc26a7,Tmem55a,	5	chr4:14932853-15332853	Gm11837,Necab1,Tmem64,	3
chr6	29648706	29651208	0.68221	0.22971	0	0	0	304.783	434.493	352.231	354.025	0	1.29706	29150000	-498706	chr6:28410000-29150000	Arf5,Fscn3,Gcc1,Lep,Lrrc4,Mir129-1,Pax4,Rbm28,Snd1,	9	chr6:29150000-29710000	Atp6v1f,Calu,Ccdc136,Fam71f1,Fam71f2,Flnc,Gm9047,Hilpda,Impdh1,Irf5,Kcp,Opn1sw,Prrt4,Rbm28,Tnpo3,Tspan33,	16	29710000	58792	chr6:29150000-29710000	Atp6v1f,Calu,Ccdc136,Fam71f1,Fam71f2,Flnc,Gm9047,Hilpda,Impdh1,Irf5,Kcp,Opn1sw,Prrt4,Rbm28,Tnpo3,Tspan33,	16	chr6:29710000-30390000	Ahcyl2,BB283400,Mir182,Mir183,Mir96,Mirc35hg,Nrf1,Smkr-ps,Smo,Strip2,Tspan33,Ube2h,Zc3hc1,	13
chr4	152151265	152155920	0.68221	0	0	1	1	249.548	261.926	151.307	103.616	0	1.18221	151925891	-225374	chr4:151145891-151925891	Camta1,	1	chr4:151925891-152165891	Dnajc11,Espn,Hes2,Klhl21,Nol9,Phf13,Plekhg5,Tas1r1,Thap3,Tnfrsf25,Zbtb48,	11	152165891	9971	chr4:151925891-152165891	Dnajc11,Espn,Hes2,Klhl21,Nol9,Phf13,Plekhg5,Tas1r1,Thap3,Tnfrsf25,Zbtb48,	11	chr4:152165891-152505891	Acot7,Chd5,Gpr153,Hes3,Icmt,Kcnab2,Nphp4,Rnf207,Rpl22,	9
chr7	43281570	43284244	0.68221	0.127	0.80755	0	0	0	0	0	0	0	1.14949	42424630	-856940	chr7:41084630-42424630	1700110I07Rik,AI987944,AW146154,Gm5592,Vmn2r-ps54,Vmn2r57,Vmn2r58,Vmn2r59,Vmn2r60,Vmn2r61,Zfp788,	11	chr7:42424630-43384630	4933421I07Rik,9830147E19Rik,EU599041,Gm2381,Gm5595,Gm9268,Siglecf,Vmn2r-ps60,Vmn2r62,Vmn2r63,Zfp141,Zfp715,Zfp936,	13	43384630	100386	chr7:42424630-43384630	4933421I07Rik,9830147E19Rik,EU599041,Gm2381,Gm5595,Gm9268,Siglecf,Vmn2r-ps60,Vmn2r62,Vmn2r63,Zfp141,Zfp715,Zfp936,	13	chr7:43384630-43904630	2310002F09Rik,4931406B18Rik,Cd33,Ceacam18,Cldnd2,Ctu1,Etfb,Iglon5,Klk10,Klk11,Klk12,Klk13,Klk14,Klk4,Klk5,Klk6,Klk7,Klk8,Klk9,Lim2,Mir7051,Nkg7,Siglece,Siglecg,Vsig10l,Zfp658,Zfp719,Zfp819,	28
chr17	35735691	35742256	0.68221	0.3302	0	0	1	304.435	0	0	0	0	1.09731	35483055	-252636	chr17:35263055-35483055	H2-D1,H2-L,H2-Q1,H2-Q10,H2-Q2,H2-Q4,H2-Q5,H2-Q6,H2-Q7,H2-Q8,H2-Q9,	11	chr17:35483055-35943055	2300002M23Rik,2310061I04Rik,4833427F10Rik,Atat1,Cchcr1,Cdsn,Ddr1,Dhx16,Dpcr1,Flot1,Gm9573,Gtf2h4,Ier3,Mdc1,Mir1894,Mrps18b,Nrm,Pou5f1,Ppp1r10,Ppp1r18,Psors1c2,Sfta2,Tcf19,Tubb5,Vars2,	25	35943055	200799	chr17:35483055-35943055	2300002M23Rik,2310061I04Rik,4833427F10Rik,Atat1,Cchcr1,Cdsn,Ddr1,Dhx16,Dpcr1,Flot1,Gm9573,Gtf2h4,Ier3,Mdc1,Mir1894,Mrps18b,Nrm,Pou5f1,Ppp1r10,Ppp1r18,Psors1c2,Sfta2,Tcf19,Tubb5,Vars2,	25	chr17:35943055-36283055	2410017I17Rik,A930015D03Rik,Abcf1,C920025E04Rik,Gm11127,Gm6034,Gm6623,Gm7030,Gm8801,Gm8909,Gnl1,H2-Bl,H2-T10,H2-T22,H2-T23,H2-T24,H2-T3,H2-T9,Mir877,Prr3,Rpp21,Trim39,	22
chr3	87836178	87841234	0.68221	0.06461	0	0	0	111.41	0	0	0	0	0.964515	87616078	-220100	chr3:86996078-87616078	Cd1d1,Cd5l,Etv3,Fcrl1,Fcrl5,Fcrls,Kirrel,	7	chr3:87616078-87936078	Arhgef11,Hdgf,Insrr,Isg20l2,Lrrc71,Mrpl24,Ntrk1,Pear1,Prcc,Rrnad1,Sh2d2a,	11	87936078	94844	chr3:87616078-87936078	Arhgef11,Hdgf,Insrr,Isg20l2,Lrrc71,Mrpl24,Ntrk1,Pear1,Prcc,Rrnad1,Sh2d2a,	11	chr3:87936078-88276078	1700113A16Rik,Apoa1bp,Bcan,Crabp2,Gpatch4,Hapln2,Iqgap3,Isg20l2,Mef2d,Mir3093,Mir9-1,Nes,Rhbg,Ttc24,	14
chr16	33949711	33952292	0.68201	0.49696	0	0	0	389.849	408.217	243.157	213.003	39.5014	1.43049	33199914	-749797	chr16:32699914-33199914	1700021K19Rik,Fyttd1,Gm933,Iqcg,Lmln,Lrch3,Mir1947,Muc20,Muc4,Osbpl11,Rpl35a,	11	chr16:33199914-34119914	1700007L15Rik,Heg1,Itgb5,Kalrn,Muc13,Osbpl11,Slc12a8,Snx4,Umps,Zfp148,	10	34119914	167622	chr16:33199914-34119914	1700007L15Rik,Heg1,Itgb5,Kalrn,Muc13,Osbpl11,Slc12a8,Snx4,Umps,Zfp148,	10	chr16:34119914-35019914	1700119H24Rik,Ccdc14,E130310I04Rik,Kalrn,Mylk,Ropn1,	6
chr11	116884013	116886422	0.68201	0.28493	0	0	0	324.056	74.9645	0	0	0	1.32448	116578686	-305327	chr11:115918686-116578686	Acox1,Cdk3-ps,Evpl,Exoc7,Fbf1,Foxj1,Galk1,Galr2,Gm7367,H3f3b,Itgb4,Mrpl38,Prpsap1,Qrich2,Recql5,Rnf157,Sap30bp,Sphk1,Srp68,Ten1,Trim47,Trim65,Ubald2,Ube2o,Unc13d,Unk,Wbp2,	27	chr11:116578686-117378686	1810032O08Rik,Aanat,BC018473,Cygb,Gm11744,Jmjd6,Mettl23,Mfsd11,Mgat5b,Mir6516,Mxra7,Rhbdf2,Sec14l1,Sept9,Snhg20,Snord1a,Snord1b,Snord1c,Srsf2,St6galnac1,St6galnac2,Ube2o,	22	117378686	492264	chr11:116578686-117378686	1810032O08Rik,Aanat,BC018473,Cygb,Gm11744,Jmjd6,Mettl23,Mfsd11,Mgat5b,Mir6516,Mxra7,Rhbdf2,Sec14l1,Sept9,Snhg20,Snord1a,Snord1b,Snord1c,Srsf2,St6galnac1,St6galnac2,Ube2o,	22	chr11:117378686-117858686	2900041M22Rik,6030468B19Rik,Afmid,Birc5,Gm11733,Syngr2,Tk1,Tmc6,Tmc8,Tnrc6c,	10
chr7	99874970	99877855	0.68201	0.27885	0	1	1	133.726	415.495	97.8672	285.678	0	1.32143	99471490	-403480	chr7:98451490-99471490	2210018M11Rik,Dgat2,Gdpd5,Gm26705,Gucy2d,Klhl35,Lrrc32,Map6,Mogat2,Prkrir,Serpinh1,Uvrag,Wnt11,	13	chr7:99471490-99911490	Arrb1,Gm4980,Klhl35,Mir326,Mir3965,Neu3,Olfr520,Olfr521,Rps3,Slco2b1,Snord15a,Snord15b,Spcs2,Xrra1,	14	99911490	33635	chr7:99471490-99911490	Arrb1,Gm4980,Klhl35,Mir326,Mir3965,Neu3,Olfr520,Olfr521,Rps3,Slco2b1,Snord15a,Snord15b,Spcs2,Xrra1,	14	chr7:99911490-100271490	Chrdl2,Gpx2-ps1,Kcne3,Lipt2,Pgm2l1,Pold3,Rnf169,Xrra1,	8
chr4	116989912	116997544	0.68201	0.27443	0	1	1	413.382	396.114	276.976	421.362	0	1.31923	116987395	-2517	chr4:116627395-116987395	AV051173,Akr1a1,Ccdc163,Hpdl,Mmachc,Mutyh,Nasp,Prdx1,Tesk2,Toe1,Zswim5,	11	chr4:116987395-117207395	Btbd19,Eif2b3,Hectd3,Kif2c,Plk3,Ptch2,Rps8,Snord38a,Snord55,Tctex1d4,Urod,Zswim5,	12	117207395	209851	chr4:116987395-117207395	Btbd19,Eif2b3,Hectd3,Kif2c,Plk3,Ptch2,Rps8,Snord38a,Snord55,Tctex1d4,Urod,Zswim5,	12	chr4:117207395-117807395	Dmap1,Eri3,Gm1661,Klf17,Rnf220,Tmem53,	6
chr1	193129502	193131580	0.68201	0.04141	0	1	1	495.528	272.8	177.513	221.186	141.624	1.20271	192713806	-415696	chr1:191296121-191976119	1700034H15Rik,Dtl,Ints7,Lpgat1,Nek2,Nenf,Ppp2r5a,Slc30a1,Tmem206,	9	chr1:192713806-193193806	1700065J18Rik,A130010J15Rik,Diexf,Gm15867,Hhat,Irf6,Sertad4,Syt14,Traf3ip3,	9	193193806	62226	chr1:192713806-193193806	1700065J18Rik,A130010J15Rik,Diexf,Gm15867,Hhat,Irf6,Sertad4,Syt14,Traf3ip3,	9	chr1:193193806-194973806	4930503O07Rik,Camk1g,Cd34,G0s2,Gm16897,Hsd11b1,Lamb3,Mir205,Plxna2,Traf3ip3,	10
chr2	25573534	25584153	0.68201	0.01436	0	1	1	314.225	182.127	168.82	171.362	35.4133	1.18919	25164480	-409054	chr2:24804480-25164480	Arrdc1,Dph7,Ehmt1,Entpd8,Mir7664,Mrpl41,Noxa1,Nsmf,Pnpla7,Zmynd19,	10	chr2:25164480-25624480	4933433C11Rik,AA543186,Abca2,Anapc2,BC029214,C8g,Ccdc183,Clic3,Cysrt1,Dpp7,Edf1,Entpd2,Fam166a,Fbxw5,Fut7,Gm996,Grin1,Grin1os,Lcn12,Lrrc26,Mamdc4,Man1b1,Mir3087,Ndor1,Nelfb,Npdc1,Nrarp,Phpt1,Ptgds,Rabl6,Rnf208,Rnf224,Sapcd2,Slc34a3,Ssna1,Tmem141,Tmem203,Tmem210,Tor4a,Tprn,Traf2,Tubb4b,Uap1l1,	43	25624480	40327	chr2:25164480-25624480	4933433C11Rik,AA543186,Abca2,Anapc2,BC029214,C8g,Ccdc183,Clic3,Cysrt1,Dpp7,Edf1,Entpd2,Fam166a,Fbxw5,Fut7,Gm996,Grin1,Grin1os,Lcn12,Lrrc26,Mamdc4,Man1b1,Mir3087,Ndor1,Nelfb,Npdc1,Nrarp,Phpt1,Ptgds,Rabl6,Rnf208,Rnf224,Sapcd2,Slc34a3,Ssna1,Tmem141,Tmem203,Tmem210,Tor4a,Tprn,Traf2,Tubb4b,Uap1l1,	43	chr2:25624480-26584480	4932418E24Rik,Bmyc,C330006A16Rik,Camsap1,Card9,Dnlz,Egfl7,Fcna,Glt6d1,Gm13539,Gpsm1,Inpp5e,Kcnt1,Lcn10,Lcn11,Lcn3,Lcn5,Lcn6,Lcn8,Lcn9,Lhx3,Mir6996,Nacc2,Notch1,Obp2a,Obp2b,Pmpca,Qsox2,Sdccag3,Sec16a,Snapc4,Sohlh1,Ubac1,	33
chr7	120096030	120099258	0.68201	0.09718	0	0	0	0	244.116	60.7768	186.265	0	0.9806	119656486	-439544	chr7:119016486-119656486	Acsm1,Acsm2,Acsm5,Gp2,Gpr139,Pdilt,Umod,	7	chr7:119656486-120116486	2610020H08Rik,Acsm1,Acsm3,Acsm4,Dcun1d3,Eri2,Lyrm1,Thumpd1,Tmem159,	9	120116486	17228	chr7:119656486-120116486	2610020H08Rik,Acsm1,Acsm3,Acsm4,Dcun1d3,Eri2,Lyrm1,Thumpd1,Tmem159,	9	chr7:120116486-120836486	4930505K13Rik,Abca14,Abca15,Abca16,Anks4b,BC030336,Crym,E130201H02Rik,Pdzd9,Tmem159,Uqcrc2,Vwa3a,Zp2,	13
chr7	46094636	46101589	0.68181	0.44395	0	1	1	325.915	395.368	191.622	27.332	0	1.40379	46064630	-30006	chr7:45704630-46064630	Abcc6,Car11,Ccdc114,Cyth2,Dbp,Emp3,Fam83e,Grin2d,Grwd1,Kcnj14,Kdelr1,Lmtk3,Nomo1,Rpl18,Spaca4,Sphk2,Sult2b1,Syngr4,Tmem143,	19	chr7:46064630-46624630	Abcc8,Kcnc1,Kcnj11,Munc,Myod1,Nomo1,Otog,Sergef,Ush1c,	9	46624630	523041	chr7:46064630-46624630	Abcc8,Kcnc1,Kcnj11,Munc,Myod1,Nomo1,Otog,Sergef,Ush1c,	9	chr7:46624630-46864630	Gtf2h1,Hps5,Ldha,Ldhc,Saa1,Saa2,Saa3,Saa4,Saal1,Sergef,Tph1,	11
chr15	79146735	79150435	0.68181	0.14854	0	1	1	395.956	324.093	38.9847	71.7985	0	1.25608	78889570	-257165	chr15:78569570-78889570	Card10,Cdc42ep1,Cyth4,Elfn2,Gga1,Lgals2,Mfng,Rac2,	8	chr15:78889570-79189570	1700088E04Rik,Ankrd54,Eif3l,Galr3,Gcat,Gga1,Gm10863,Gm10865,H1f0,Lgals1,Micall1,Mir6955,Mir6956,Nol12,Pdxp,Polr2f,Sh3bp1,Sox10,Triobp,	19	79189570	39135	chr15:78889570-79189570	1700088E04Rik,Ankrd54,Eif3l,Galr3,Gcat,Gga1,Gm10863,Gm10865,H1f0,Lgals1,Micall1,Mir6955,Mir6956,Nol12,Pdxp,Polr2f,Sh3bp1,Sox10,Triobp,	19	chr15:79189570-79689570	Baiap2l2,Cby1,Csnk1e,Ddx17,Dmc1,Fam227a,Gm10863,Josd1,Kcnj4,Kdelr3,Maff,Mir1943,Pick1,Pla2g6,Slc16a8,Tmem184b,Tomm22,	17
chr4	155830337	155834889	0.68181	0.00552	0	1	1	292.564	246.836	236.682	210.619	0	1.18457	NA	NA	NA	NA	NA	NA	NA	NA	NA	NA	NA	NA	NA	NA	NA	NA
chr19	8576793	8579823	0.68161	0.75814	0	0	0	459.454	408.713	372.659	305.893	0	1.56068	7505510	-1071283	chr19:7045510-7505510	1700105P06Rik,2700081O15Rik,AI846148,Atl3,Cox8a,Flrt1,Macrod1,Mark2,Mir6991,Naa40,Otub1,Rcor2,Rtn3,Snord118,	14	chr19:7505510-8705510	9830166K06Rik,Atl3,Chrm1,Hrasls5,Lgals12,Pla2g16,Slc22a19,Slc22a26,Slc22a27,Slc22a28,Slc22a29,Slc22a30,Slc22a6,Slc22a8,	14	8705510	125687	chr19:7505510-8705510	9830166K06Rik,Atl3,Chrm1,Hrasls5,Lgals12,Pla2g16,Slc22a19,Slc22a26,Slc22a27,Slc22a28,Slc22a29,Slc22a30,Slc22a6,Slc22a8,	14	chr19:8705510-9145510	1700092M07Rik,1810009A15Rik,5730408K05Rik,Ahnak,Asrgl1,B3gat3,Bscl2,Eef1g,Eml3,Ganab,Gm2518,Gng3,Hnrnpul2,Ints5,Lbhd1,Lrrn4cl,Mir5136,Mir6367,Mir6992,Mta2,Nxf1,Polr2g,Rom1,Scgb1a1,Slc3a2,Snhg1,Snord22,Stx5a,Taf6l,Tmem179b,Tmem223,Ttc9c,Tut1,Ubxn1,Uqcc3,Wdr74,Zbtb3,	37
chr16	95340472	95343282	0.68161	0.58807	0	0	0	561.744	266.853	53.8588	0	0	1.47565	94758393	-582079	chr16:94358393-94758393	Dscr3,Dyrk1a,Kcnj6,Pigp,Ttc3,	5	chr16:94758393-95378393	Erg,Kcnj15,Kcnj6,	3	95378393	35111	chr16:94758393-95378393	Erg,Kcnj15,Kcnj6,	3	chr16:95378393-95978393	1600002D24Rik,Erg,Ets2,	3
chr2	36210859	36218579	0.68161	0.53175	0	0	1	246.903	437.16	259.376	328.057	0	1.44748	35944480	-266379	chr2:35524480-35944480	9030204H09Rik,Dab2ip,Gm13446,Ttll11,	4	chr2:35944480-36284480	Lhx6,Morn5,Mrrf,Ndufa8,Ptgs1,Rbm18,Ttll11,	7	36284480	65901	chr2:35944480-36284480	Lhx6,Morn5,Mrrf,Ndufa8,Ptgs1,Rbm18,Ttll11,	7	chr2:36284480-37344480	Mir684-1,Olfr3,Olfr338,Olfr339,Olfr340,Olfr341,Olfr342,Olfr344,Olfr345,Olfr346,Olfr347,Olfr348,Olfr350,Olfr351,Olfr352,Olfr353,Olfr354,Olfr355,Olfr356,Olfr357,Olfr358,Olfr360,Olfr361,Olfr362,Olfr365,Olfr366,Olfr367-ps,Olfr368,Olfr50,	29
chr15	76225419	76234318	0.68161	0.10271	0.20377	1	1	314.786	269.94	0	299.929	0	1.33485	76169570	-55849	chr15:75889570-76169570	BC024139,Ccdc166,Eef1d,Eppk1,Fam83h,Mapk15,Mir6952,Naprt,Nrbp2,Puf60,Pycrl,Scrib,Tigd5,Tsta3,Zfp623,Zfp707,	16	chr15:76169570-76389570	Cyc1,Exosc4,Gm10872,Gpaa1,Grina,Hgh1,Maf1,Mir1942,Mir6953,Mroh1,Oplah,Parp10,Plec,Sharpin,Smpd5,Spatc1,Tssk5,	17	76389570	155252	chr15:76169570-76389570	Cyc1,Exosc4,Gm10872,Gpaa1,Grina,Hgh1,Maf1,Mir1942,Mir6953,Mroh1,Oplah,Parp10,Plec,Sharpin,Smpd5,Spatc1,Tssk5,	17	chr15:76389570-76949570	1110038F14Rik,Adck5,Arhgap39,Bop1,C030006K11Rik,Commd5,Cpsf1,Cyhr1,Dgat1,Fbxl6,Foxh1,Gpt,Hsf1,Kifc2,Lrrc14,Lrrc24,Mfsd3,Mir6954,Mroh1,Ppp1r16a,Recql4,Rpl8,Scrt1,Scx,Slc39a4,Slc52a2,Tonsl,Vps28,Zfp251,Zfp647,Zfp7,	31
chr7	144696008	144697871	0.68161	0.10547	0	1	1	456.672	48.8447	32.3176	134.813	0	1.23435	144454095	-241913	chr7:143814095-144454095	Cttn,Dhcr7,Mir3105,Mir3470b,Mir6404,Nadsyn1,Shank2,	7	chr7:144454095-144914095	Ano1,Cttn,Fadd,Fgf15,Fgf3,Fgf4,Ppfia1,	7	144914095	216224	chr7:144454095-144914095	Ano1,Cttn,Fadd,Fgf15,Fgf3,Fgf4,Ppfia1,	7	NA	NA	NA
chr10	81404103	81418230	0.68161	0.10547	0.16604	1	1	416.202	0	0	148.404	0	1.06736	81177255	-226848	chr10:80697255-81177255	Amh,Ap3d1,Creb3l3,Diras1,Dot1l,Eef2,Gadd45b,Gng7,Izumo4,Jsrp1,Lingo3,Lmnb2,Lsm7,Map2k2,Mir1982,Mir5615-1,Mir5615-2,Mob3a,Oaz1,Oaz1-ps,Pias4,Plekhj1,Sf3a2,Sgta,Slc39a3,Sppl2b,Thop1,Timm13,Tmprss9,Zbtb7a,	30	chr10:81177255-81617255	4930404N11Rik,Aes,Apba3,Atcay,Atcayos,BC025920,Cactin,Celf5,Dapk3,Dohh,Eef2,Fzr1,Gipc3,Gna11,Gna15,Hmg20b,Matk,Mfsd12,Mir1191b,Mir3057,Mir6913,Mrpl54,Ncln,Nfic,Nmrk2,Pip5k1c,S1pr4,Smim24,Snord37,Tbxa2r,Tjp3,Tle2,Tle6,Zfr2,	34	81617255	199025	chr10:81177255-81617255	4930404N11Rik,Aes,Apba3,Atcay,Atcayos,BC025920,Cactin,Celf5,Dapk3,Dohh,Eef2,Fzr1,Gipc3,Gna11,Gna15,Hmg20b,Matk,Mfsd12,Mir1191b,Mir3057,Mir6913,Mrpl54,Ncln,Nfic,Nmrk2,Pip5k1c,S1pr4,Smim24,Snord37,Tbxa2r,Tjp3,Tle2,Tle6,Zfr2,	34	chr10:81617255-81697255	Ankrd24,Gm10778,Sirt6,	3
chr17	56667064	56670308	0.68161	0.22363	0	0	0	0	0	236.714	0	0	0.793425	56260577	-406487	chr17:55940577-56260577	Ccdc94,Chaf1a,Dpp9,Ebi3,Fem1a,Fsd1,Gm16712,Hdgfrp2,Lrg1,Mir7b,Mpnd,Mydgf,Plin4,Plin5,Sema6b,Sh3gl1,Shd,Stap2,Tnfaip8l1,Ubxn6,Zfp119b,	21	chr17:56260577-56720577	2410015M20Rik,Arrdc5,Catsperd,Fem1a,Gm20219,Kdm4b,Lonp1,Mir6977,Ndufa11,Plin3,Ptprs,Ranbp3,Rpl36,Safb,Safb2,Ticam1,Uhrf1,Vmac,Znrf4,	19	56720577	50269	chr17:56260577-56720577	2410015M20Rik,Arrdc5,Catsperd,Fem1a,Gm20219,Kdm4b,Lonp1,Mir6977,Ndufa11,Plin3,Ptprs,Ranbp3,Rpl36,Safb,Safb2,Ticam1,Uhrf1,Vmac,Znrf4,	19	chr17:56720577-57040577	1700061G19Rik,Acer1,Acsbg2,Alkbh7,Clpp,Dus3l,Fut4-ps1,Gtf2f1,Khsrp,Mllt1,Ndufa11,Nrtn,Prr22,Pspn,Rfx2,Slc25a41,	16
chr11	78396527	78402206	0.6814	0.4942	0	1	1	294.398	278.06	0	348.33	0	1.4285	78346498	-50029	chr11:78166498-78346498	2610507B11Rik,Aldoc,BC030499,Mir7653,Nek8,Pigs,Proca1,Rab34,Rpl23a,Sdf2,Snord42a,Snord42b,Snord4a,Spag5,Supt6,Tlcd1,Unc119,	17	chr11:78346498-78946498	Fam58b,Foxn1,Ift20,Lyrm9,Nlk,Nos2,Poldip2,Sarm1,Sebox,Slc13a2,Slc13a2os,Slc46a1,Tmem199,Tmem97,Tnfaip1,Unc119,Vtn,	17	78946498	544292	chr11:78346498-78946498	Fam58b,Foxn1,Ift20,Lyrm9,Nlk,Nos2,Poldip2,Sarm1,Sebox,Slc13a2,Slc13a2os,Slc46a1,Tmem199,Tmem97,Tnfaip1,Unc119,Vtn,	17	chr11:78946498-79486498	AU040972,Gm11201,Ksr1,Lgals9,Nf1,Nos2,Wsb1,	7
chr12	112468469	112477077	0.6814	0.42794	0	0	0	400.157	228.983	248.104	231.842	0	1.39537	111881789	-586680	chr12:111501789-111881789	2810029C07Rik,Apopt1,Bag5,Ckb,Eif5,Klc1,Mark3,Ppp1r13b,Snora28,Trmt61a,Xrcc3,Zfyve21,	12	chr12:111881789-112721789	2010107E04Rik,5033406O09Rik,A530016L24Rik,A730018C14Rik,Adssl1,Akt1,Aspg,B020018J22Rik,Inf2,Kif26a,Mir203,Mir3073a,Mir3073b,Mir6939,Ppp1r13b,Rd3l,Siva1,Tdrd9,Tmem179,Zbtb42,	20	112721789	244712	chr12:111881789-112721789	2010107E04Rik,5033406O09Rik,A530016L24Rik,A730018C14Rik,Adssl1,Akt1,Aspg,B020018J22Rik,Inf2,Kif26a,Mir203,Mir3073a,Mir3073b,Mir6939,Ppp1r13b,Rd3l,Siva1,Tdrd9,Tmem179,Zbtb42,	20	chr12:112721789-113201789	4930427A07Rik,BC022687,Brf1,Btbd6,Cdca4,Cep170b,Crip1,Crip2,Gpr132,Jag2,Mir6940,Mir6941,Mta1,Nudt14,Pacs2,Pld4,Tex22,Tmem121,	18
chr4	152035977	152042356	0.6814	0.01491	0	1	1	325.12	314.812	216.054	216.39	0	1.18885	151925891	-110086	chr4:151145891-151925891	Camta1,	1	chr4:151925891-152165891	Dnajc11,Espn,Hes2,Klhl21,Nol9,Phf13,Plekhg5,Tas1r1,Thap3,Tnfrsf25,Zbtb48,	11	152165891	123535	chr4:151925891-152165891	Dnajc11,Espn,Hes2,Klhl21,Nol9,Phf13,Plekhg5,Tas1r1,Thap3,Tnfrsf25,Zbtb48,	11	chr4:152165891-152505891	Acot7,Chd5,Gpr153,Hes3,Icmt,Kcnab2,Nphp4,Rnf207,Rpl22,	9
chr17	57166153	57168807	0.6814	0.45334	0	0	0	0	0	0	0	0	0.90807	57040577	-125576	chr17:56720577-57040577	1700061G19Rik,Acer1,Acsbg2,Alkbh7,Clpp,Dus3l,Fut4-ps1,Gtf2f1,Khsrp,Mllt1,Ndufa11,Nrtn,Prr22,Pspn,Rfx2,Slc25a41,	16	chr17:57040577-57340577	C3,Cd70,Crb3,Dennd1c,Gm11110,Gpr108,Mir6978,Slc25a23,Slc25a41,Tnfsf14,Tnfsf9,Trip10,Tubb4a,Vav1,	14	57340577	171770	chr17:57040577-57340577	C3,Cd70,Crb3,Dennd1c,Gm11110,Gpr108,Mir6978,Slc25a23,Slc25a41,Tnfsf14,Tnfsf9,Trip10,Tubb4a,Vav1,	14	chr17:57340577-58920577	Adgre1,Cntnap5c,Pdzph1,Vmn2r120,	4
chr4	8665944	8667865	0.6812	0.20431	0	0	0	468.581	338.305	361.086	28.0969	0	1.28336	8372853	-293091	chr4:6532853-8372853	8430436N08Rik,Car8,Tox,	3	chr4:8372853-9112853	Chd7,Rab2a,	2	9112853	444988	chr4:8372853-9112853	Chd7,Rab2a,	2	chr4:9112853-9812853	4930412C18Rik,Asph,Clvs1,	3
chr1	178463088	178465111	0.6812	0.38708	0	1	1	341.056	0	0	0	0	1.12474	177789869	-673219	chr1:176709869-177789869	1700016C15Rik,2310043L19Rik,Adss,Akt3,Cep170,Hmga2-ps1,Mir350,Sdccag8,Zbtb18,	9	chr1:177789869-178509869	Adss,Cox20,Desi2,Efcab2,Gm16432,Hnrnpu,	6	178509869	44758	chr1:177789869-178509869	Adss,Cox20,Desi2,Efcab2,Gm16432,Hnrnpu,	6	chr1:178509869-179469869	Kif26b,Smyd3,	2
chr5	128978318	128984094	0.6812	0.01491	0	0	0	221.217	0	0	0	0	0.938655	128694125	-284193	chr5:128454136-128694125	5930412G12Rik,Fzd10,	2	chr5:128694125-129014125	Piwil1,Rimbp2,Stx2,	3	129014125	30031	chr5:128694125-129014125	Piwil1,Rimbp2,Stx2,	3	chr5:129014125-129884129	Adgrd1,Cct6a,Chchd2,Gbas,Mmp17,Mrps17,Phkg1,Psph,Ran,Sept14,Sfswap,Snora15,Sumf2,Zfp11,	14
chr15	85596709	85601653	0.681	0.42518	0	0	0	328.464	295.007	214.789	96.0548	0	1.39359	85589570	-7139	chr15:85129570-85589570	7530416G11Rik,AU022754,Atxn10,Fbln1,Gm19277,Ribc2,Smc1b,Wnt7b,	8	chr15:85589570-86229570	AU022754,Cdpf1,Celsr1,Cerk,Gramd4,Gtse1,Lincppara,Mirlet7b,Mirlet7c-2,Pkdrej,Ppara,Tbc1d22a,Trmu,Ttc38,	14	86229570	627917	chr15:85589570-86229570	AU022754,Cdpf1,Celsr1,Cerk,Gramd4,Gtse1,Lincppara,Mirlet7b,Mirlet7c-2,Pkdrej,Ppara,Tbc1d22a,Trmu,Ttc38,	14	chr15:86229570-87469570	Tbc1d22a,	1
chr5	123376245	123379284	0.681	0.38929	0	0	0	189.512	31.7207	19.064	257.456	0	1.37565	123089991	-286254	chr5:122729991-123089991	A930024E05Rik,Anapc5,Camkk2,Kdm2b,Morn3,Orai1,Rnf34,Tmem120b,	8	chr5:123089991-123629991	B3gnt4,Bcl7a,Clip1,Diablo,Hpd,Il31,Lrrc43,Mir7647,Mlxip,Psmd9,Rhof,Setd1b,Tmem120b,Vps33a,	14	123629991	250707	chr5:123089991-123629991	B3gnt4,Bcl7a,Clip1,Diablo,Hpd,Il31,Lrrc43,Mir7647,Mlxip,Psmd9,Rhof,Setd1b,Tmem120b,Vps33a,	14	chr5:123629991-123929991	Clip1,Denr,Hcar1,Hcar2,Kntc1,Rsrc2,Zcchc8,	7
chr3	97182042	97188764	0.681	0.3407	0	0	0	317.239	346.489	193.132	140.976	0	1.35135	96736077	-445965	chr3:96496077-96736077	6330549D23Rik,Ankrd34a,Ankrd35,Gm15441,Hfe2,Itga10,Lix1l,Nudt17,Pex11b,Pias3,Polr3c,Polr3gl,Rbm8a,Rnf115,Txnip,	15	chr3:96736077-97656077	4930442L01Rik,Acp6,Bcl9,Cd160,Chd1l,Fmo5,Gja5,Gja8,Gpr89,Mir378c,Olfr1402,Pdzk1,Rnf115,	13	97656077	467313	chr3:96736077-97656077	4930442L01Rik,Acp6,Bcl9,Cd160,Chd1l,Fmo5,Gja5,Gja8,Gpr89,Mir378c,Olfr1402,Pdzk1,Rnf115,	13	chr3:97656077-98456077	Adam30,Gm5544,Hmgcs2,Hsd3b4,Mir7225,Notch2,Pde4dip,Phgdh,Prkab2,Reg4,Sec22b,Zfp697,	12
chr19	40611236	40613382	0.681	0.33131	0	1	1	289.596	451.231	385.843	447.132	0	1.34665	40245510	-365726	chr19:38965510-40245510	Cyp2c29,Cyp2c37,Cyp2c38,Cyp2c39,Cyp2c40,Cyp2c50,Cyp2c53-ps,Cyp2c54,Cyp2c55,Cyp2c65,Cyp2c66,Cyp2c67,Cyp2c68,Cyp2c69,Cyp2c70,Hells,Pdlim1,	17	chr19:40245510-40725510	Aldh18a1,Entpd1,Pdlim1,Sorbs1,Tctn3,	5	40725510	112128	chr19:40245510-40725510	Aldh18a1,Entpd1,Pdlim1,Sorbs1,Tctn3,	5	chr19:40725510-41085510	Blnk,Ccnj,Dntt,E030044B06Rik,Entpd1,Mir8092,Opalin,Tll2,Zfp518a,	9
chr7	24660806	24663782	0.681	0.10933	0	1	1	413.736	260.626	0	0	0	1.23567	24354981	-305825	chr7:23874981-24354981	Lypd5,Tescl,V1rd18,V1rd19,Vmn1r178,Vmn1r179,Vmn1r180,Vmn1r181,Vmn1r183,Zfp108,Zfp109,Zfp111,Zfp112,Zfp114,Zfp180,Zfp235,Zfp61,Zfp93,Zfp94,	19	chr7:24354981-24674981	Cadm4,Ethe1,Gm4598,Irgc1,Irgq,Kcnn4,Lypd3,Phldb3,Pinlyp,Plaur,Smg9,Tex101,Xrcc1,Zfp428,Zfp575,	15	24674981	11199	chr7:24354981-24674981	Cadm4,Ethe1,Gm4598,Irgc1,Irgq,Kcnn4,Lypd3,Phldb3,Pinlyp,Plaur,Smg9,Tex101,Xrcc1,Zfp428,Zfp575,	15	chr7:24674981-25014981	Arhgef1,Atp1a3,BC049730,Cd177,Cd79a,Ceacam10,Dmrtc2,Gm4763,Gm5893,Grik5,Lypd4,Mir7046,Mir7047,Rabac1,Rps19,	15
chr4	45278011	45282260	0.681	0.57316	0	1	1	442.735	0	0	0	0	1.21758	44967128	-310883	chr4:44047128-44967128	5730488B01Rik,Gm12504,Gne,Melk,Mir5106,Pax5,Rnf38,Zcchc7,	8	chr4:44967128-46387128	5830415F09Rik,Aldh1b1,Dcaf10,E230008N13Rik,Exosc3,Fbxo10,Foxe1,Frmpd1,Frmpd1os,Gm12409,Gm829,Grhpr,Igfbpl1,Ncbp1,Polr1e,Shb,Slc25a51,Stra6l,Tdrd7,Tmod1,Tomm5,Trmt10b,Tstd2,Xpa,Zbtb5,	25	46387128	1104868	chr4:44967128-46387128	5830415F09Rik,Aldh1b1,Dcaf10,E230008N13Rik,Exosc3,Fbxo10,Foxe1,Frmpd1,Frmpd1os,Gm12409,Gm829,Grhpr,Igfbpl1,Ncbp1,Polr1e,Shb,Slc25a51,Stra6l,Tdrd7,Tmod1,Tomm5,Trmt10b,Tstd2,Xpa,Zbtb5,	25	chr4:46387128-46687128	5830415F09Rik,Anp32b,Coro2a,Gabbr2,Hemgn,Nans,Tbc1d2,Trim14,	8
chr2	168009470	168014306	0.681	0.01104	0	1	1	289.931	289.819	219.673	0	0	1.18652	167514500	-494970	chr2:166914500-167514500	1500012F01Rik,B4galt5,Cse1l,Ddx27,Kcnb1,Ptgis,Rnf114,Slc9a8,Snord12,Spata2,Stau1,Znfx1,	12	chr2:167514500-168094500	A530013C23Rik,Cebpb,Fam65c,Pard6b,Ptpn1,Rnf114,Snai1,Tmem189,Ube2v1,	9	168094500	80194	chr2:167514500-168094500	A530013C23Rik,Cebpb,Fam65c,Pard6b,Ptpn1,Rnf114,Snai1,Tmem189,Ube2v1,	9	chr2:168094500-169014500	1700017J07Rik,Adnp,Atp9a,Dpm1,E130018N17Rik,Kcng1,Mir7004,Mocs3,Nfatc2,Pard6b,Sall4,Zfp64,	12
chr4	88865985	88868941	0.681	0.04859	0	0	1	0	187.716	0	0	0	0.955295	88854096	-11889	chr4:86934096-88854096	C87499,Focad,Gm13271,Gm13272,Gm13275,Gm13276,Gm13277,Gm13278,Gm13279,Gm13283,Gm13285,Gm13286,Gm13287,Gm13288,Gm13289,Gm13290,Hacd4,Ifna1,Ifna11,Ifna12,Ifna13,Ifna14,Ifna15,Ifna16,Ifna2,Ifna4,Ifna5,Ifna6,Ifna7,Ifna9,Ifnab,Ifnb1,Ifnz,Klhl9,Mir491,Mllt3,Slc24a2,	37	chr4:88854096-89134096	Gm12603,Ifne,Mir31,	3	89134096	265155	chr4:88854096-89134096	Gm12603,Ifne,Mir31,	3	chr4:89713309-90953309	Gm12633,Zfp352,	2
chr3	87559765	87565046	0.68079	0.39094	0	0	0	380.628	329.428	343.412	341.631	0	1.37626	86996078	-563687	chr3:86156078-86996078	Cd1d1,Cd1d2,Dclk2,Lrba,Mab21l2,	5	chr3:86996078-87616078	Cd1d1,Cd5l,Etv3,Fcrl1,Fcrl5,Fcrls,Kirrel,	7	87616078	51032	chr3:86996078-87616078	Cd1d1,Cd5l,Etv3,Fcrl1,Fcrl5,Fcrls,Kirrel,	7	chr3:87616078-87936078	Arhgef11,Hdgf,Insrr,Isg20l2,Lrrc71,Mrpl24,Ntrk1,Pear1,Prcc,Rrnad1,Sh2d2a,	11
chr16	16909472	16913791	0.68059	0.19492	0	1	1	361.096	349.615	240.578	146.247	0	1.27805	15819907	-1089565	chr16:15539907-15819907	Mcm4,Prkdc,Ube2v2,	3	chr16:15819907-16999907	4933404G15Rik,Cebpd,Dnm1l,Fgd4,Igll1,Mapk1,Mzt2,Olfr19,Pkp2,Ppm1f,Prkdc,Rpl31-ps12,Spag6,Spidr,Top3b,Vpreb1,Yars2,	17	16999907	86116	chr16:15819907-16999907	4933404G15Rik,Cebpd,Dnm1l,Fgd4,Igll1,Mapk1,Mzt2,Olfr19,Pkp2,Ppm1f,Prkdc,Rpl31-ps12,Spag6,Spidr,Top3b,Vpreb1,Yars2,	17	chr16:16999907-17479907	2610318N02Rik,Ccdc116,Crkl,Hic2,Mapk1,Mir130b,Mir301b,Pi4ka,Ppil2,Rimbp3,Sdf2l1,Serpind1,Snap29,Tmem191c,Ube2l3,Ydjc,Ypel1,	17
chr4	46610108	46613715	0.68039	0.37051	0	1	1	404.472	297.528	192.012	289.915	0	1.36564	46387128	-222980	chr4:44967128-46387128	5830415F09Rik,Aldh1b1,Dcaf10,E230008N13Rik,Exosc3,Fbxo10,Foxe1,Frmpd1,Frmpd1os,Gm12409,Gm829,Grhpr,Igfbpl1,Ncbp1,Polr1e,Shb,Slc25a51,Stra6l,Tdrd7,Tmod1,Tomm5,Trmt10b,Tstd2,Xpa,Zbtb5,	25	chr4:46387128-46687128	5830415F09Rik,Anp32b,Coro2a,Gabbr2,Hemgn,Nans,Tbc1d2,Trim14,	8	46687128	73413	chr4:46387128-46687128	5830415F09Rik,Anp32b,Coro2a,Gabbr2,Hemgn,Nans,Tbc1d2,Trim14,	8	chr4:46687128-47067128	Anks6,Gabbr2,	2
chr6	82701903	82704373	0.68039	0.26063	0	0	0	226.734	138.968	162.924	37.9464	0	1.31071	81910006	-791897	chr6:80410006-81910006	1700009C05Rik,Lrrtm4,Mir468,Mir7232,	4	chr6:81910006-82910006	1700009C05Rik,2310069B03Rik,Eva1a,Gcfc2,Hk2,Mrpl19,Pole4,Tacr1,	8	82910006	205633	chr6:81910006-82910006	1700009C05Rik,2310069B03Rik,Eva1a,Gcfc2,Hk2,Mrpl19,Pole4,Tacr1,	8	chr6:82910006-83330006	1700003E16Rik,Aup1,Ccdc142,Dctn1,Dok1,Dqx1,Htra2,Ino80b,Lbx2,Loxl3,M1ap,Mir7040,Mob1a,Mogs,Mrpl53,Mthfd2,Pcgf1,Rtkn,Sema4f,Slc4a5,Tlx2,Wbp1,Wdr54,	23
chr6	113679624	113682334	0.68039	0.22971	0	1	1	418.039	437.342	215.407	269.177	0	1.29524	113430006	-249618	chr6:113030006-113430006	Arpc4,Brpf1,Camk1,Cidec,Cpne9,Gt(ROSA)26Sor,Lhfpl4,Mtmr14,Ogg1,Rpusd3,Setd5,Tada3,Thumpd3,Ttll3,	14	chr6:113430006-113750006	Atp2b2,Brk1,Cidec,Creld1,Emc3,Fancd2,Fancd2os,Ghrl,Il17rc,Il17re,Irak2,Jagn1,Mir7042,Prrt3,Sec13,Tatdn2,Vhl,	17	113750006	67672	chr6:113430006-113750006	Atp2b2,Brk1,Cidec,Creld1,Emc3,Fancd2,Fancd2os,Ghrl,Il17rc,Il17re,Irak2,Jagn1,Mir7042,Prrt3,Sec13,Tatdn2,Vhl,	17	chr6:113750006-114490006	Atp2b2,Hrh1,Slc6a1,Slc6a11,	4
chr5	148236229	148245246	0.68039	0.22695	0	1	1	307.947	351.656	277.499	129.476	0	1.29387	147928424	-307805	chr5:147348424-147928424	D5Ertd605e,Flt1,Flt3,Pan3,Pomp,Slc46a3,	6	chr5:147928424-148268424	Mtus2,	1	148268424	23178	chr5:147928424-148268424	Mtus2,	1	chr5:148268424-148808424	2210417A02Rik,4930505K14Rik,Mtus2,Slc7a1,Ubl3,	5
chr9	65522696	65525024	0.68039	0.53451	0	0	0	445.823	0	161.637	0	0	1.19765	65212193	-310503	chr9:64952193-65212193	Dpp8,Hacd3,Igdcc3,Igdcc4,Vwa9,	5	chr9:65212193-65572193	Cilp,Clpx,Kbtbd13,Mtfmt,Parp16,Pdcd7,Plekho2,Rasl12,Slc51b,Spg21,Ubap1l,	11	65572193	47169	chr9:65212193-65572193	Cilp,Clpx,Kbtbd13,Mtfmt,Parp16,Pdcd7,Plekho2,Rasl12,Slc51b,Spg21,Ubap1l,	11	chr9:65572193-66132193	2810417H13Rik,Csnk1g1,Fam96a,Oaz2,Pif1,Plekho2,Ppib,Rbpms2,Snx1,Snx22,Trip4,Zfp609,	12
chr19	5014078	5018755	0.68039	0.00773	0	0	0	221.024	321.61	0	90.7867	0	1.18426	4440000	-574078	chr19:4020000-4440000	A930001C03Rik,Adrbk1,Aip,Ankrd13d,BC021614,Cabp2,Cabp4,Carns1,Cdk2ap2,Clcf1,Coro1b,Gpr152,Gstp1,Gstp2,Kdm2a,Mir6985,Pitpnm1,Pold4,Ppp1ca,Ptprcap,Rad9a,Rhod,Rps6kb2,Ssh3,Tbc1d10c,Tmem134,	26	chr19:4440000-5040000	2010003K11Rik,A930001C03Rik,Actn3,B4gat1,Bbs1,Ccdc87,Ccs,Ctsf,Dpp3,Gm21992,Gm960,Lrfn4,Mir6986,Mrpl11,Npas4,Pcx,Peli3,Rbm14,Rbm4,Rbm4b,Rce1,Slc29a2,Sptbn2,Syt12,Zdhhc24,	25	5040000	21245	chr19:4440000-5040000	2010003K11Rik,A930001C03Rik,Actn3,B4gat1,Bbs1,Ccdc87,Ccs,Ctsf,Dpp3,Gm21992,Gm960,Lrfn4,Mir6986,Mrpl11,Npas4,Pcx,Peli3,Rbm14,Rbm4,Rbm4b,Rce1,Slc29a2,Sptbn2,Syt12,Zdhhc24,	25	chr19:5040000-5460000	4930481A15Rik,AI837181,B4gat1,Banf1,Brms1,Catsper1,Ccdc85b,Cd248,Cnih2,Cst6,D330050I16Rik,Drap1,Eif1ad,Fosl1,Gal3st3,Klc2,Pacs1,Rab1b,Rin1,Sart1,Sf3b2,Tmem151a,Yif1a,	23
chr15	88873304	88878279	0.68039	0.32523	0	0	0	278.302	0	0	0	0	1.09301	88669570	-203734	chr15:87469570-88669570	B230214G05Rik,Fam19a5,Mir6393,Zdhhc25,	4	chr15:88669570-89349569	1810021B22Rik,Adm2,Alg12,Brd1,Creld2,Dennd6b,Hdac10,Mapk11,Mapk12,Miox,Mir6958,Mir6959,Mir7118,Mlc1,Mov10l1,Panx2,Pim3,Plxnb2,Ppp6r2,Sbf1,Selo,Trabd,Ttll8,Tubgcp6,Zbed4,	25	89349569	471290	chr15:88669570-89349569	1810021B22Rik,Adm2,Alg12,Brd1,Creld2,Dennd6b,Hdac10,Mapk11,Mapk12,Miox,Mir6958,Mir6959,Mir7118,Mlc1,Mov10l1,Panx2,Pim3,Plxnb2,Ppp6r2,Sbf1,Selo,Trabd,Ttll8,Tubgcp6,Zbed4,	25	chr15:89349569-89589569	Acr,Arsa,C230037L18Rik,Chkb,ChkbCpt1b,Cpt1b,Klhdc7b,Lmf2,Mapk8ip2,Ncaph2,Odf3b,Rabl2,Sco2,Shank3,Syce3,Tymp,	16
chr17	48466468	48468791	0.68039	0.32358	0	1	1	0	296.015	261.241	56.204	0	1.09218	48103050	-363418	chr17:47743051-48103050	1700067P10Rik,1700122O11Rik,A730006G06Rik,Foxp4,Mdfi,Tfeb,	6	chr17:48103050-49400675	1700008K24Rik,9830107B12Rik,A530064D06Rik,Apobec2,B430306N03Rik,Gm17830,Lrfn2,Nfya,Oard1,Trem1,Trem2,Trem3,Treml1,Treml2,Treml4,Tspo2,Unc5cl,	17	49400675	931884	chr17:48103050-49400675	1700008K24Rik,9830107B12Rik,A530064D06Rik,Apobec2,B430306N03Rik,Gm17830,Lrfn2,Nfya,Oard1,Trem1,Trem2,Trem3,Treml1,Treml2,Treml4,Tspo2,Unc5cl,	17	chr17:49400675-49920675	Daam2,Kif6,Mocs1,	3
chr2	125730600	125733642	0.68019	0.32303	0	0	0	247.561	148.862	87.7421	13.7098	0	1.3417	125254264	-476336	chr2:122774264-125254264	4930517E11Rik,4930583P06Rik,Ctxn2,Dut,Myef2,Sema6d,Slc12a1,Slc24a5,Sqrdl,	9	chr2:125254264-126554264	Atp8b4,Cep152,Cops2,Dtwd1,Dut,Eid1,Fam227b,Fbn1,Fgf7,Galk2,Secisbp2l,Shc4,Slc27a2,	13	126554264	820622	chr2:125254264-126554264	Atp8b4,Cep152,Cops2,Dtwd1,Dut,Eid1,Fam227b,Fbn1,Fgf7,Galk2,Secisbp2l,Shc4,Slc27a2,	13	chr2:126554264-127034264	Ap4e1,Gabpb1,Hdc,Mir3473g,Slc27a2,Sppl2a,Trpm7,Usp50,Usp8,	9
chr9	108450137	108454800	0.68019	0.0497	0	1	1	0	144.673	61.0822	227.067	0	0.95504	108077669	-372468	chr9:107737669-108077669	Actl11,Amigo3,Camkv,Fam212a,Gmppb,Ip6k1,Mon1a,Mst1r,Rbm5,Rbm6,Rnf123,Traip,Uba7,	13	chr9:108077669-108497669	1700102P08Rik,4930447F24Rik,Amt,Apeh,BC048562,Bsn,Ccdc36,Ccdc71,Dag1,Gpx1,Klhdc8b,Lamb2,Mir7088,Mst1,Nicn1,Rhoa,Rnf123,Tcta,Usp19,Usp4,	20	108497669	42869	chr9:108077669-108497669	1700102P08Rik,4930447F24Rik,Amt,Apeh,BC048562,Bsn,Ccdc36,Ccdc71,Dag1,Gpx1,Klhdc8b,Lamb2,Mir7088,Mst1,Nicn1,Rhoa,Rnf123,Tcta,Usp19,Usp4,	20	chr9:108497669-108697669	Arih2,Dalrd3,Impdh2,Mir191,Mir425,Ndufaf3,P4htm,Prkar2a,Qars,Qrich1,Slc25a20,Usp19,Wdr6,	13
chr1	182110398	182117087	0.67998	0.81391	0	0	0	360.744	421.119	252.542	135.245	0	1.58693	181829869	-280529	chr1:181269869-181829869	Ccdc121,Cnih3,Lbr,	3	chr1:181829869-182129869	Enah,Lbr,Srp9,	3	182129869	12782	chr1:181829869-182129869	Enah,Lbr,Srp9,	3	chr1:182129869-182549869	1700047M11Rik,Capn2,Degs1,Fbxo28,Srp9,Trp53bp2,Vmn1r1,	7
chr6	91163024	91168669	0.67998	0.41027	0	1	1	300.999	412.266	231.013	0	0	1.38512	91150006	-13018	chr6:90610006-91150006	Iqsec1,Nup210,Slc41a3,	3	chr6:91150006-91510006	1810044D09Rik,4930471M09Rik,Chchd4,Fbln2,Hdac11,Tmem43,Wnt7a,Xpc,	8	91510006	341337	chr6:91150006-91510006	1810044D09Rik,4930471M09Rik,Chchd4,Fbln2,Hdac11,Tmem43,Wnt7a,Xpc,	8	chr6:91510006-92190006	4930590J08Rik,Ccdc174,Fgd5,Grip2,Lsm3,Mrps25,Nr2c2,Rbsn,Slc6a6,Xpc,	10
chr7	27301388	27303276	0.67998	0.02374	0	0	0	443.258	462.052	352.534	406.159	0	1.19185	27154981	-146407	chr7:26194981-27154981	Cyp2a12,Cyp2a22,Cyp2a4,Cyp2a5,Cyp2b19,Cyp2b23,Cyp2b9,Cyp2f2,Cyp2g1,Cyp2t4,Nlrp4a,Nlrp9a,Nlrp9c,Vmn1r184,Vmn1r185,	15	chr7:27154981-27674981	2310022A10Rik,Adck4,Akt2,BC024978,Blvrb,C030039L03Rik,Cyp2t4,Egln2,Hipk4,Itpkc,Ltbp4,Map3k10,Mia,Mir3101,Numbl,Pld3,Prx,Rab4b,Sertad1,Sertad3,Shkbp1,Snrpa,Sptbn4,Ttc9b,	24	27674981	371705	chr7:27154981-27674981	2310022A10Rik,Adck4,Akt2,BC024978,Blvrb,C030039L03Rik,Cyp2t4,Egln2,Hipk4,Itpkc,Ltbp4,Map3k10,Mia,Mir3101,Numbl,Pld3,Prx,Rab4b,Sertad1,Sertad3,Shkbp1,Snrpa,Sptbn4,Ttc9b,	24	chr7:27674981-28254981	1700049G17Rik,9530053A07Rik,C030039L03Rik,Dyrk1b,Fbl,Fcgbp,Gm10046,Psmc4,Zfp59,Zfp60,Zfp607,Zfp780b,Zfp850,	13
chr8	11484170	11487720	0.67998	0.37272	0.04906	0	0	411.889	0	0	0	0	1.14087	11420000	-64170	chr8:10420000-11420000	3930402G23Rik,4833411C07Rik,9530052E02Rik,B930025P03Rik,Col4a1,Col4a2,Irs2,Myo16,	8	chr8:11420000-11920000	1700016D06Rik,Ankrd10,Arhgef7,Carkd,Cars2,Col4a2,E230013L22Rik,Gm6524,Ing1,Mir7238,Rab20,Tex29,	12	11920000	432280	chr8:11420000-11920000	1700016D06Rik,Ankrd10,Arhgef7,Carkd,Cars2,Col4a2,E230013L22Rik,Gm6524,Ing1,Mir7238,Rab20,Tex29,	12	chr8:11920000-12680000	Gm5607,Sox1,Spaca7,Tubgcp3,	4
chr5	33494176	33498473	0.67998	0.11761	0	0	0	0	0	128.994	0	0	0.738785	33037351	-456825	chr5:32757351-33037351	Depdc5,Pisd,Prr14l,Ywhah,	4	chr5:33037351-33637351	Ctbp1,Fam53a,Maea,Nkx1-1,Slc5a1,Spon2,Uvssa,	7	33637351	138878	chr5:33037351-33637351	Ctbp1,Fam53a,Maea,Nkx1-1,Slc5a1,Spon2,Uvssa,	7	chr5:33637351-33997351	Fgfr3,Gm1673,Letm1,Mir7024,Nat8l,Nelfa,Slbp,Tacc3,Tmem129,Whsc1,	10
chr7	49131430	49134772	0.67978	0.65157	0	1	1	425.911	310.32	237.139	180.13	0	1.50557	48744630	-386800	chr7:47164630-48744630	Mrgpra1,Mrgpra2a,Mrgpra2b,Mrgpra3,Mrgpra4,Mrgpra6,Mrgpra9,Mrgprb1,Mrgprb2,Mrgprb3,Mrgprb4,Mrgprb5,Mrgprb8,Mrgprx1,Mrgprx2,	15	chr7:48744630-49924630	Csrp3,Dbx1,E2f8,Htatip2,Nav2,Prmt3,Slc6a5,Zdhhc13,	8	49924630	789858	chr7:48744630-49924630	Csrp3,Dbx1,E2f8,Htatip2,Nav2,Prmt3,Slc6a5,Zdhhc13,	8	chr7:49924630-50944630	4933405O20Rik,Nell1,Nell1os,Slc6a5,	4
chr11	95249748	95253144	0.67978	0.45389	0	0	0	319.842	246.645	104.598	244.685	0	1.40673	94958686	-291062	chr11:94578686-94958686	Acsf2,Col1a1,Eme1,Gm11541,Gm11544,Gm11545,Lrrc59,Mrpl27,Tmem92,Xylt2,	10	chr11:94958686-95258686	A730090H04Rik,Dlx3,Dlx4,Hils1,Itga3,Pdk2,Ppp1r9b,Samd14,Sgca,	9	95258686	5542	chr11:94958686-95258686	A730090H04Rik,Dlx3,Dlx4,Hils1,Itga3,Pdk2,Ppp1r9b,Samd14,Sgca,	9	chr11:95258686-95678686	Fam117a,Kat7,Ngfr,Nxph3,Phb,Slc35b1,Spop,Tac4,	8
chr10	24869116	24870670	0.67978	0.21645	0	1	1	82.2772	442.341	365.162	296.311	0	1.28801	24720194	-148922	chr10:24320194-24720194	Ctgf,Enpp1,	2	chr10:24720194-25240194	Akap7,Arg1,Enpp3,Med23,Mir6905,	5	25240194	369524	chr10:24720194-25240194	Akap7,Arg1,Enpp3,Med23,Mir6905,	5	chr10:25240194-25660194	Akap7,Epb4.1l2,Smlr1,	3
chr11	60558451	60560645	0.67978	0.05577	0	1	1	341.204	324.419	289.494	360.09	0	1.20766	60526498	-31953	chr11:59826498-60526498	1810063I02Rik,Atpaf2,Cops3,Drg2,Gid4,Lrrc48,Med9,Med9os,Mir6921,Mir6922,Myo15,Nt5m,Pemt,Rai1,Rasd1,Srebf1,Tom1l2,	17	chr11:60526498-60646498	Alkbh5,Myo15,	2	60646498	85853	chr11:60526498-60646498	Alkbh5,Myo15,	2	chr11:60646498-61106498	Dhrs7b,Flii,Kcnj12,Llgl1,Map2k3,Map2k3os,Mief2,Mir5100,Natd1,Shmt1,Smcr8,Tmem11,Top3a,	13
chr10	78394244	78397296	0.67978	0.04694	0	0	0	293.449	0	0	0	0	0.95325	77897255	-496989	chr10:76797255-77897255	1700009J07Rik,Adarb1,Col18a1,Fam207a,Gm10024,Gm10100,Gm10142,Gm10272,Gm10318,Gm10787,Gm10941,Gm17769,Gm19402,Gm19668,Gm2696,Gm3238,Gm3285,Itgb2,Krtap10-10,Krtap10-4,Krtap12-1,Mir1930,Pcbp3,Pofut2,Pttg1ip,Slc19a1,Sumo3,Tspear,Ube2g2,	29	chr10:77897255-78497255	1810043G02Rik,Agpat3,Aire,Cstb,D10Jhu81e,Dnmt3l,Icosl,Lrrc3,Mir6410,Mir6907,Mir6908,Mir7659,Pdxk,Pfkl,Pwp2,Rrp1,Trappc10,Trpm2,	18	78497255	99959	chr10:77897255-78497255	1810043G02Rik,Agpat3,Aire,Cstb,D10Jhu81e,Dnmt3l,Icosl,Lrrc3,Mir6410,Mir6907,Mir6908,Mir7659,Pdxk,Pfkl,Pwp2,Rrp1,Trappc10,Trpm2,	18	chr10:78497255-79657255	2610008E11Rik,C2cd4c,Casp14,Ccdc105,Ilvbl,Mier2,Mir6909,Odf3l2,Olfr1351,Olfr1352,Olfr1353,Olfr1354,Olfr1355,Olfr1356,Olfr1357,Olfr57,Olfr8,Ppap2c,Shc2,Slc1a6,Syde1,Theg,Vmn2r80,Vmn2r81,Vmn2r82,Vmn2r83,	26
chr1	165851894	165855811	0.67958	0.16676	0	1	1	412.003	314.96	8.83545	344.856	0	1.26296	165769869	-82025	chr1:165169869-165769869	Adcy10,Creg1,Dcaf6,Gpr161,Mpc2,Mpzl1,Rcsd1,Sft2d2,Tiprl,	9	chr1:165769869-166429869	Cd247,Creg1,Dusp27,Gpa33,Ildr2,Mael,Pogk,Pou2f1,Tada1,	9	166429869	574058	chr1:165769869-166429869	Cd247,Creg1,Dusp27,Gpa33,Ildr2,Mael,Pogk,Pou2f1,Tada1,	9	chr1:166429869-167689869	Aldh9a1,Fam78b,Fmo9,Gm16701,Gm4846,Gm4847,Lmx1a,Lrrc52,Mgst3,Mir6347,Rxrg,Tmco1,Uck2,	13
chr9	123502152	123508306	0.67958	0.04914	0	1	1	459.005	477.241	0	0	0	1.20415	123110882	-391270	chr9:122730882-123110882	1110059G10Rik,Kif15,Tcaim,Tgm4,Tmem42,Topaz1,Zdhhc3,Zfp105,Zfp445,Zkscan7,	10	chr9:123110882-123870782	Ccr9,Cdcp1,Clec3b,Cxcr6,Exosc7,Fyco1,Lars2,Limd1,Lztfl1,Sacm1l,Slc6a20a,Slc6a20b,Tmem158,Xcr1,Zdhhc3,	15	123870782	362476	chr9:123110882-123870782	Ccr9,Cdcp1,Clec3b,Cxcr6,Exosc7,Fyco1,Lars2,Limd1,Lztfl1,Sacm1l,Slc6a20a,Slc6a20b,Tmem158,Xcr1,Zdhhc3,	15	NA	NA	NA
chr7	15911629	15913243	0.67958	0.01104	0	0	0	122.008	254.443	209.534	0	0	1.1851	15574651	-336978	chr7:14554651-15094651	Nlrp5-ps,Obox7,Vmn1r90,	3	chr7:15574651-15914651	Crx,Crxos,Obox3,Obox5,Obox6,	5	15914651	1408	chr7:15574651-15914651	Crx,Crxos,Obox3,Obox5,Obox6,	5	chr7:15914651-16254651	C5ar1,C5ar2,Dhx34,Ehd2,Gltscr1,Gltscr2,Kptn,Meis3,Napa,Sepw1,Slc8a2,Snord23,Zfp541,	13
chr10	77565359	77568086	0.67958	0.09829	0	1	1	134.296	0	0	0	0	0.978725	76797255	-768104	chr10:76297255-76797255	1700094J05Rik,2610028H24Rik,4930483K19Rik,Col6a1,Col6a2,Dip2a,Ftcd,Lss,Mcm3ap,Pcbp3,Pcnt,Spatc1l,Ybey,	13	chr10:76797255-77897255	1700009J07Rik,Adarb1,Col18a1,Fam207a,Gm10024,Gm10100,Gm10142,Gm10272,Gm10318,Gm10787,Gm10941,Gm17769,Gm19402,Gm19668,Gm2696,Gm3238,Gm3285,Itgb2,Krtap10-10,Krtap10-4,Krtap12-1,Mir1930,Pcbp3,Pofut2,Pttg1ip,Slc19a1,Sumo3,Tspear,Ube2g2,	29	77897255	329169	chr10:76797255-77897255	1700009J07Rik,Adarb1,Col18a1,Fam207a,Gm10024,Gm10100,Gm10142,Gm10272,Gm10318,Gm10787,Gm10941,Gm17769,Gm19402,Gm19668,Gm2696,Gm3238,Gm3285,Itgb2,Krtap10-10,Krtap10-4,Krtap12-1,Mir1930,Pcbp3,Pofut2,Pttg1ip,Slc19a1,Sumo3,Tspear,Ube2g2,	29	chr10:77897255-78497255	1810043G02Rik,Agpat3,Aire,Cstb,D10Jhu81e,Dnmt3l,Icosl,Lrrc3,Mir6410,Mir6907,Mir6908,Mir7659,Pdxk,Pfkl,Pwp2,Rrp1,Trappc10,Trpm2,	18
chr8	71461337	71466423	0.67938	0.00939	0.98491	1	1	454.24	281.249	209.173	544.077	0	1.67653	71376101	-85236	chr8:70896101-71376101	1700026F02Rik,Gm38415,Haus8,Map1s,Mir1969,Myo9b,Nr2f6,Ocel1,Rpl18a,Use1,	10	chr8:71376101-71696101	Abhd8,Ankle1,Ano8,B3gnt3,Babam1,Bst2,Colgalt1,Dda1,Fam129c,Gtpbp3,Insl3,Jak3,Mir6769b,Mrpl34,Mvb12a,Nr2f6,Nxnl1,Pgls,Plvap,Slc27a1,Tmem221,Unc13a,Ushbp1,	23	71696101	229678	chr8:71376101-71696101	Abhd8,Ankle1,Ano8,B3gnt3,Babam1,Bst2,Colgalt1,Dda1,Fam129c,Gtpbp3,Insl3,Jak3,Mir6769b,Mrpl34,Mvb12a,Nr2f6,Nxnl1,Pgls,Plvap,Slc27a1,Tmem221,Unc13a,Ushbp1,	23	chr8:71696101-72216101	B3gnt3,Cib3,Cyp4f18,Fcho1,Hsh2d,Olfr372,Olfr373,Olfr374,Rab8a,Tpm4,Zfp617,Zfp709,Zfp882,Zfp961,	14
chr16	30234617	30238387	0.67938	0.39205	0	0	0	356.386	272.83	206.006	0	0	1.3754	29579914	-654703	chr16:28519914-29579914	Atp13a4,Atp13a5,Fgf12,Hrasls,Mb21d2,Mir690,Opa1,	7	chr16:29579914-30239914	4632428C04Rik,9030404E10Rik,Gm1968,Hes1,Opa1,	5	30239914	1527	chr16:29579914-30239914	4632428C04Rik,9030404E10Rik,Gm1968,Hes1,Opa1,	5	chr16:30239914-30539914	Atp13a3,Cpn2,Gp5,Lrrc15,Tmem44,	5
chr1	191310843	191313731	0.67938	0.27002	0	1	1	318.448	0	0	0	0	1.06439	191296121	-14722	chr1:190816121-191296121	A230020J21Rik,Angel2,Atf3,Batf3,Fam71a,Mfsd7b,Nsl1,Rps6kc1,Spata45,Tatdn3,Vash2,	11	chr1:191296121-191976119	1700034H15Rik,Dtl,Ints7,Lpgat1,Nek2,Nenf,Ppp2r5a,Slc30a1,Tmem206,	9	191976119	662388	chr1:191296121-191976119	1700034H15Rik,Dtl,Ints7,Lpgat1,Nek2,Nenf,Ppp2r5a,Slc30a1,Tmem206,	9	chr1:192713806-193193806	1700065J18Rik,A130010J15Rik,Diexf,Gm15867,Hhat,Irf6,Sertad4,Syt14,Traf3ip3,	9
chr18	80489006	80493334	0.67917	0.44119	0	0	0	378.67	270.524	198.474	214.239	0	1.39976	80183261	-305745	chr18:78223261-80183261	Adnp2,Pard6g,Setbp1,Slc14a2,	4	chr18:80183261-81003261	Atp9b,Ctdp1,Gm2176,Hsbp1l1,Kcng2,LOC105246506,Nfatc1,Pqlc1,Rbfa,Sall3,Txnl4a,	11	81003261	509927	chr18:80183261-81003261	Atp9b,Ctdp1,Gm2176,Hsbp1l1,Kcng2,LOC105246506,Nfatc1,Pqlc1,Rbfa,Sall3,Txnl4a,	11	chr18:81003261-81963261		0
chr14	30458123	30460940	0.67917	0.37272	0	1	1	339.633	365.677	175.852	286.168	0	1.36553	29966814	-491309	chr14:27566814-29966814	Cacna2d3,Erc2,Lrtm1,Wnt5a,	4	chr14:29966814-30506814	4831407H17Rik,Actr8,Cacna1d,Chdh,Dcp1a,Il17rb,Mir6947,Selk,	8	30506814	45874	chr14:29966814-30506814	4831407H17Rik,Actr8,Cacna1d,Chdh,Dcp1a,Il17rb,Mir6947,Selk,	8	chr14:30506814-31026814	Dcp1a,Glt8d1,Gnl3,Itih1,Itih3,Itih4,Mir3076,Mustn1,Nek4,Pbrm1,Prkcd,Rft1,Sfmbt1,Snord19,Snord69,Spcs1,Tkt,Tmem110,	18
chr17	35583799	35588007	0.67917	0.04859	0	0	0	92.4439	0	0	0	0	0.953465	35483055	-100744	chr17:35263055-35483055	H2-D1,H2-L,H2-Q1,H2-Q10,H2-Q2,H2-Q4,H2-Q5,H2-Q6,H2-Q7,H2-Q8,H2-Q9,	11	chr17:35483055-35943055	2300002M23Rik,2310061I04Rik,4833427F10Rik,Atat1,Cchcr1,Cdsn,Ddr1,Dhx16,Dpcr1,Flot1,Gm9573,Gtf2h4,Ier3,Mdc1,Mir1894,Mrps18b,Nrm,Pou5f1,Ppp1r10,Ppp1r18,Psors1c2,Sfta2,Tcf19,Tubb5,Vars2,	25	35943055	355048	chr17:35483055-35943055	2300002M23Rik,2310061I04Rik,4833427F10Rik,Atat1,Cchcr1,Cdsn,Ddr1,Dhx16,Dpcr1,Flot1,Gm9573,Gtf2h4,Ier3,Mdc1,Mir1894,Mrps18b,Nrm,Pou5f1,Ppp1r10,Ppp1r18,Psors1c2,Sfta2,Tcf19,Tubb5,Vars2,	25	chr17:35943055-36283055	2410017I17Rik,A930015D03Rik,Abcf1,C920025E04Rik,Gm11127,Gm6034,Gm6623,Gm7030,Gm8801,Gm8909,Gnl1,H2-Bl,H2-T10,H2-T22,H2-T23,H2-T24,H2-T3,H2-T9,Mir877,Prr3,Rpp21,Trim39,	22
chr14	20111503	20116038	0.67897	0.62231	0	0	0	354.49	350.123	166.549	225.471	0	1.49012	20080778	-30725	chr14:19620778-20080778	2700060E02Rik,D14Ertd670e,Gng2,Nid2,Saysd1,	5	chr14:20080778-20340778	Ecd,Kcnk16,Kcnk5,Nudt13,Saysd1,	5	20340778	224740	chr14:20080778-20340778	Ecd,Kcnk16,Kcnk5,Nudt13,Saysd1,	5	chr14:20340778-20700778	1810062O18Rik,Anxa7,Cfap70,Dnajc9,Ecd,Fam149b,Fut11,Mir6946,Mrps16,Mss51,Myoz1,Ppp3cb,Sec24c,Synpo2l,Usp54,	15
chr1	193697517	193704232	0.67897	0.41911	0	0	0	373.23	265.933	109.143	129.85	27.7379	1.38853	193193806	-503711	chr1:192713806-193193806	1700065J18Rik,A130010J15Rik,Diexf,Gm15867,Hhat,Irf6,Sertad4,Syt14,Traf3ip3,	9	chr1:193193806-194973806	4930503O07Rik,Camk1g,Cd34,G0s2,Gm16897,Hsd11b1,Lamb3,Mir205,Plxna2,Traf3ip3,	10	194973806	1269574	chr1:193193806-194973806	4930503O07Rik,Camk1g,Cd34,G0s2,Gm16897,Hsd11b1,Lamb3,Mir205,Plxna2,Traf3ip3,	10	NA	NA	NA
chr11	114785379	114797506	0.67897	0.19492	0	1	1	403.616	86.6611	64.4466	145.791	0	1.27643	114658686	-126693	chr11:113658686-114658686	1700092K14Rik,4932435O22Rik,Cdc42ep4,Cog1,Cpsf4l,D11Wsu47e,Fam104a,Mir466n,Sdk2,	9	chr11:114658686-115078686	AF251705,Btbd17,Cd300a,Cd300c,Cd300e,Cd300lb,Cd300ld,Cd300lh,Dnaic2,Gm11710,Gm11711,Gpr142,Gprc5c,Kif19a,Mir466n,Rpl38,Ttyh2,	17	115078686	281180	chr11:114658686-115078686	AF251705,Btbd17,Cd300a,Cd300c,Cd300e,Cd300lb,Cd300ld,Cd300lh,Dnaic2,Gm11710,Gm11711,Gpr142,Gprc5c,Kif19a,Mir466n,Rpl38,Ttyh2,	17	chr11:115078686-115478686	Armc7,Atp5h,Cd300lf,Cdr2l,Fads6,Fdxr,Grin2c,Hid1,Ict1,Kctd2,Mir3968,Nat9,Otop2,Otop3,Rab37,Slc16a5,Slc9a3r1,Tmem104,Trim80,Ush1g,	20
chr10	81040706	81044785	0.67897	0.11099	0	1	1	0	0	0	0	0	0.734465	80697255	-343451	chr10:80177255-80697255	2310011J03Rik,Abhd17a,Adamtsl5,Adat3,Apc2,Atp8b3,Bc1,Btbd2,Csnk1g2,Dazap1,Efna2,Gamt,Klf16,Mbd3,Mex3d,Mir6911,Mir6912,Mknk2,Mob3a,Mum1,Ndufs7,Onecut3,Pcsk4,Plk5,Reep6,Rexo1,Rps15,Scamp4,Tcf3,Uqcr11,	30	chr10:80697255-81177255	Amh,Ap3d1,Creb3l3,Diras1,Dot1l,Eef2,Gadd45b,Gng7,Izumo4,Jsrp1,Lingo3,Lmnb2,Lsm7,Map2k2,Mir1982,Mir5615-1,Mir5615-2,Mob3a,Oaz1,Oaz1-ps,Pias4,Plekhj1,Sf3a2,Sgta,Slc39a3,Sppl2b,Thop1,Timm13,Tmprss9,Zbtb7a,	30	81177255	132470	chr10:80697255-81177255	Amh,Ap3d1,Creb3l3,Diras1,Dot1l,Eef2,Gadd45b,Gng7,Izumo4,Jsrp1,Lingo3,Lmnb2,Lsm7,Map2k2,Mir1982,Mir5615-1,Mir5615-2,Mob3a,Oaz1,Oaz1-ps,Pias4,Plekhj1,Sf3a2,Sgta,Slc39a3,Sppl2b,Thop1,Timm13,Tmprss9,Zbtb7a,	30	chr10:81177255-81617255	4930404N11Rik,Aes,Apba3,Atcay,Atcayos,BC025920,Cactin,Celf5,Dapk3,Dohh,Eef2,Fzr1,Gipc3,Gna11,Gna15,Hmg20b,Matk,Mfsd12,Mir1191b,Mir3057,Mir6913,Mrpl54,Ncln,Nfic,Nmrk2,Pip5k1c,S1pr4,Smim24,Snord37,Tbxa2r,Tjp3,Tle2,Tle6,Zfr2,	34
chr6	90421909	90424740	0.67897	0.04141	0	1	1	0	0	0	0	0	0.699675	89650006	-771903	chr6:89210006-89650006	4930512J16Rik,Chchd6,Gm839,Plxna1,Txnrd3,	5	chr6:89650006-90610006	Aldh1l1,BC048671,Ccdc37,Chst13,Klf15,Slc41a3,Txnrd3,Uroc1,V1ra8,Vmn1r40,Vmn1r41,Vmn1r42,Vmn1r43,Vmn1r44,Vmn1r45,Vmn1r46,Vmn1r47,Vmn1r48,Vmn1r49,Vmn1r50,Vmn1r51,Vmn1r52,Vmn1r53,Vmn1r54,Zxdc,	25	90610006	185266	chr6:89650006-90610006	Aldh1l1,BC048671,Ccdc37,Chst13,Klf15,Slc41a3,Txnrd3,Uroc1,V1ra8,Vmn1r40,Vmn1r41,Vmn1r42,Vmn1r43,Vmn1r44,Vmn1r45,Vmn1r46,Vmn1r47,Vmn1r48,Vmn1r49,Vmn1r50,Vmn1r51,Vmn1r52,Vmn1r53,Vmn1r54,Zxdc,	25	chr6:90610006-91150006	Iqsec1,Nup210,Slc41a3,	3
chr14	30134651	30138736	0.67877	0.46052	0	1	1	397.158	294.888	177.958	160.058	0	1.40903	29966814	-167837	chr14:27566814-29966814	Cacna2d3,Erc2,Lrtm1,Wnt5a,	4	chr14:29966814-30506814	4831407H17Rik,Actr8,Cacna1d,Chdh,Dcp1a,Il17rb,Mir6947,Selk,	8	30506814	368078	chr14:29966814-30506814	4831407H17Rik,Actr8,Cacna1d,Chdh,Dcp1a,Il17rb,Mir6947,Selk,	8	chr14:30506814-31026814	Dcp1a,Glt8d1,Gnl3,Itih1,Itih3,Itih4,Mir3076,Mustn1,Nek4,Pbrm1,Prkcd,Rft1,Sfmbt1,Snord19,Snord69,Spcs1,Tkt,Tmem110,	18
chr11	69930369	69937338	0.67877	0.33407	0	1	1	299.391	232.682	204.402	48.1838	0	1.3458	69626498	-303871	chr11:69126498-69626498	Alox12b,Alox8,Aloxe3,Atp1b2,Chd3,Chd3os,Cntrob,Cyb5d1,Dnah2,Efnb3,Gucy2e,Kcnab3,Kdm6b,Naa38,Sat2,Shbg,Tmem88,Trappc1,Trp53,Wrap53,	20	chr11:69626498-69986498	2810408A11Rik,4933402P03Rik,Acap1,Cd68,Chrnb1,Cldn7,Ctdnep1,Eif4a1,Eif5a,Elp5,Fgf11,Fxr2,G630025P09Rik,Gps2,Kctd11,Mir1934,Mir6924,Mpdu1,Neurl4,Nlgn2,Plscr3,Polr2a,Senp3,Slc2a4,Slc35g3,Sox15,Spem1,Tmem102,Tmem256,Tmem95,Tnfsf12,Tnfsf13,Tnfsfm13,Tnk1,Ybx2,Zbtb4,	36	69986498	49160	chr11:69626498-69986498	2810408A11Rik,4933402P03Rik,Acap1,Cd68,Chrnb1,Cldn7,Ctdnep1,Eif4a1,Eif5a,Elp5,Fgf11,Fxr2,G630025P09Rik,Gps2,Kctd11,Mir1934,Mir6924,Mpdu1,Neurl4,Nlgn2,Plscr3,Polr2a,Senp3,Slc2a4,Slc35g3,Sox15,Spem1,Tmem102,Tmem256,Tmem95,Tnfsf12,Tnfsf13,Tnfsfm13,Tnk1,Ybx2,Zbtb4,	36	chr11:69986498-70226498	Acadvl,Asgr1,Asgr2,Bcl6b,Clec10a,Ctdnep1,Dlg4,Dvl2,Gabarap,Mgl2,Mir324,Phf23,Slc16a11,Slc16a13,	14
chr4	152100374	152105544	0.67877	0.00055	0	1	1	284.158	261.586	232.975	339.098	119.455	1.17904	151925891	-174483	chr4:151145891-151925891	Camta1,	1	chr4:151925891-152165891	Dnajc11,Espn,Hes2,Klhl21,Nol9,Phf13,Plekhg5,Tas1r1,Thap3,Tnfrsf25,Zbtb48,	11	152165891	60347	chr4:151925891-152165891	Dnajc11,Espn,Hes2,Klhl21,Nol9,Phf13,Plekhg5,Tas1r1,Thap3,Tnfrsf25,Zbtb48,	11	chr4:152165891-152505891	Acot7,Chd5,Gpr153,Hes3,Icmt,Kcnab2,Nphp4,Rnf207,Rpl22,	9
chr6	125417914	125422746	0.67856	0.58421	0	0	0	357.028	392.499	0	252.206	0	1.47066	125089982	-327932	chr6:124669982-125089982	4930557K07Rik,Acrbp,Atn1,Cd4,Cdca3,Cops7a,Emg1,Eno2,Gnb3,Gpr162,Grcc10,Ing4,Lag3,Lpar5,Lpcat3,Lrrc23,Mir141,Mir200c,Mlf2,P3h3,Phb2,Pianp,Ptms,Ptpn6,Spsb2,Tpi1,Usp5,Zfp384,	28	chr6:125089982-125629982	4930417O13Rik,Cd27,Cd9,Chd4,E130112N10Rik,Gapdh,Iffo1,Ltbr,Mir7045,Mir8113,Mrpl51,Ncapd2,Nop2,Plekhg6,Scarna10,Scnn1a,Tapbpl,Tnfrsf1a,Tuba3a,Vamp1,Vwf,	21	125629982	207236	chr6:125089982-125629982	4930417O13Rik,Cd27,Cd9,Chd4,E130112N10Rik,Gapdh,Iffo1,Ltbr,Mir7045,Mir8113,Mrpl51,Ncapd2,Nop2,Plekhg6,Scarna10,Scnn1a,Tapbpl,Tnfrsf1a,Tuba3a,Vamp1,Vwf,	21	chr6:125629982-126489982	Ano2,Gm10415,Ntf3,Vwf,	4
chr12	103345881	103351612	0.67856	0.12811	0	1	1	435.965	46.4112	9.87405	0	0	1.24262	103081790	-264091	chr12:102761790-103081790	Btbd7,Cox8c,Ubr7,Unc79,	4	chr12:103081790-103421790	Asb2,Ddx24,Fam181a,Otub2,Prima1,Unc79,	6	103421790	70178	chr12:103081790-103421790	Asb2,Ddx24,Fam181a,Otub2,Prima1,Unc79,	6	chr12:103421790-103701790	Ddx24,Ifi27,Ifi27l2a,Ifi27l2b,Ppp4r4,Serpina10,Serpina1f,Serpina6,	8
chr9	119351651	119353048	0.67856	0.0889	0	0	1	0	0	0	0	0	0.72301	118910882	-440769	chr9:118550882-118910882	Golga4,Itga9,	2	chr9:118910882-119430882	Acaa1a,Acaa1b,Acvr2b,Ctdspl,Dlec1,Mir26a-1,Myd88,Oxsr1,Plcd1,Slc22a13,Slc22a13b-ps,Slc22a14,Vill,Xylb,	14	119430882	77834	chr9:118910882-119430882	Acaa1a,Acaa1b,Acvr2b,Ctdspl,Dlec1,Mir26a-1,Myd88,Oxsr1,Plcd1,Slc22a13,Slc22a13b-ps,Slc22a14,Vill,Xylb,	14	chr9:119430882-119890882	Acvr2b,Exog,Scn10a,Scn11a,Scn5a,	5
chr14	54492305	54494946	0.67836	0.127	0	0	0	361.26	196.372	32.07	141.415	0	1.24186	54040325	-451980	chr14:53580325-54040325		0	chr14:54040325-54661163	4930579G18Rik,4931414P19Rik,Abhd4,Acin1,Ajuba,Cdh24,Dad1,Haus4,Lrp10,Mir686,Mir6948,Mmp14,Mrpl52,Olfr49,Oxa1l,Prmt5,Psmb11,Psmb5,Rem2,Slc7a7,	20	54661163	166217	chr14:54040325-54661163	4930579G18Rik,4931414P19Rik,Abhd4,Acin1,Ajuba,Cdh24,Dad1,Haus4,Lrp10,Mir686,Mir6948,Mmp14,Mrpl52,Olfr49,Oxa1l,Prmt5,Psmb11,Psmb5,Rem2,Slc7a7,	20	chr14:54661163-55121163	1700123O20Rik,Acin1,Ap1g2,Bcl2l2,Cebpe,Cmtm5,Efs,Gm10364,Homez,Il25,Jph4,Mhrt,Mir208a,Mir208b,Myh6,Myh7,Ngdn,Pabpn1,Ppp1r3e,Slc22a17,Slc7a8,Thtpa,Zfhx2,Zfhx2os,	24
chr17	25284013	25286854	0.67836	0.11099	0	0	0	422.031	212.57	0	0	0	1.23385	25283055	-958	chr17:24723055-25283055	BC003965,Baiap3,Ccdc154,Clcn7,Cramp1l,Eme2,Fahd1,Gm17801,Gnptg,Hagh,Hn1l,Hs3st6,Ift140,Igfals,Mapk8ip3,Meiob,Mir3547,Mrps34,Msrb1,Ndufb10,Nme3,Nubp2,Ptx4,Rpl3l,Spsb3,Telo2,Tmem204,Tsr3,Ube2i,Unkl,	30	chr17:25283055-25823055	2810468N07Rik,Cacna1h,Ccdc78,Chtf18,Fam173a,Fbxl16,Gng13,Haghl,Lmf1,Metrn,Mir6966,Msln,Mslnl,Narfl,Prss28,Prss29,Prss34,Rpusd1,Sox8,Sstr5,Tekt4,Tpsab1,Tpsb2,Tpsg1,	24	25823055	536201	chr17:25283055-25823055	2810468N07Rik,Cacna1h,Ccdc78,Chtf18,Fam173a,Fbxl16,Gng13,Haghl,Lmf1,Metrn,Mir6966,Msln,Mslnl,Narfl,Prss28,Prss29,Prss34,Rpusd1,Sox8,Sstr5,Tekt4,Tpsab1,Tpsb2,Tpsg1,	24	chr17:25823055-26243055	0610011F06Rik,Arhgdig,Axin1,Capn15,Decr2,Fam195a,Gm10012,Itfg3,Jmjd8,Mir3082,Mrpl28,Nhlrc4,Nme4,Pdia2,Pigq,Rab11fip3,Rab40c,Rgs11,Rhbdl1,Rhot2,Stub1,Tmem8,Wdr24,Wdr90,Wfikkn1,	25
chr7	120821367	120824404	0.67836	0.2286	0	0	1	0	0	0	0	0	0.79266	120116486	-704881	chr7:119656486-120116486	2610020H08Rik,Acsm1,Acsm3,Acsm4,Dcun1d3,Eri2,Lyrm1,Thumpd1,Tmem159,	9	chr7:120116486-120836486	4930505K13Rik,Abca14,Abca15,Abca16,Anks4b,BC030336,Crym,E130201H02Rik,Pdzd9,Tmem159,Uqcrc2,Vwa3a,Zp2,	13	120836486	12082	chr7:120116486-120836486	4930505K13Rik,Abca14,Abca15,Abca16,Anks4b,BC030336,Crym,E130201H02Rik,Pdzd9,Tmem159,Uqcrc2,Vwa3a,Zp2,	13	chr7:120836486-121136486	4933427G17Rik,Cdr2,Eef2k,Igsf6,Mettl9,Otoa,Polr3e,	7
chr7	75365217	75367632	0.67816	0.69961	0	0	0	342.535	352.104	102.567	150.323	0	1.52797	75355114	-10103	chr7:74375114-75355114	1500012K07Rik,4930533N22Rik,Slco3a1,Sv2b,	4	chr7:75355114-75895114	Akap13,Klhl25,	2	75895114	527482	chr7:75355114-75895114	Akap13,Klhl25,	2	chr7:75895114-77355114	Agbl1,	1
chr11	100618262	100624251	0.67816	0.00221	0.1283	1	1	195.858	250.514	173.404	324.911	0	1.24341	100318686	-299576	chr11:99298686-100318686	2300003K06Rik,Gm11554,Gm11559,Gm11562,Gm11563,Gm11564,Gm11565,Gm11567,Gm11568,Gm11569,Gm11595,Gm11596,Gm11937,Gm11938,Krt10,Krt12,Krt13,Krt14,Krt15,Krt16,Krt17,Krt19,Krt20,Krt23,Krt25,Krt26,Krt27,Krt28,Krt31,Krt32,Krt33a,Krt33b,Krt34,Krt35,Krt36,Krt39,Krt40,Krt42,Krt9,Krtap1-3,Krtap1-4,Krtap1-5,Krtap16-1,Krtap17-1,Krtap2-4,Krtap3-1,Krtap3-2,Krtap3-3,Krtap31-1,Krtap31-2,Krtap4-1,Krtap4-13,Krtap4-16,Krtap4-2,Krtap4-6,Krtap4-7,Krtap4-8,Krtap4-9,Krtap9-1,Krtap9-3,Krtap9-5,	61	chr11:100318686-100718686	Acly,Cnp,Dhx58,Dnajc7,Eif1,Fkbp10,Gast,Hap1,Hspb9,Jup,Kat2a,Klhl10,Klhl11,Mir7116,Nkiras2,Nt5c3b,P3h4,Rab5c,Ttc25,Zfp385c,	20	100718686	94435	chr11:100318686-100718686	Acly,Cnp,Dhx58,Dnajc7,Eif1,Fkbp10,Gast,Hap1,Hspb9,Jup,Kat2a,Klhl10,Klhl11,Mir7116,Nkiras2,Nt5c3b,P3h4,Rab5c,Ttc25,Zfp385c,	20	chr11:100718686-101078686	Atp6v0a1,Ghdc,Hcrt,Hsd17b1,Kcnh4,Mir6928,Naglu,Ptrf,Rab5c,Stat3,Stat5a,Stat5b,	12
chr9	44496305	44512508	0.67796	0.47156	0	1	1	407.794	387.244	344.149	343.868	119.479	1.41374	44351917	-144388	chr9:43971917-44351917	Abcg4,C1qtnf5,C2cd2l,Cbl,Ccdc153,Dpagt1,H2afx,Hinfp,Hmbs,Mcam,Mfrp,Nlrx1,Pdzd3,Rnf26,Thy1,Usp2,Vps11,	17	chr9:44351917-44731917	Bcl9l,Ccdc84,Cxcr5,Ddx6,Foxr1,Hyou1,Mir7085,Phldb1,Rps25,Slc37a4,Trappc4,Treh,Upk2,Vps11,	14	44731917	219409	chr9:44351917-44731917	Bcl9l,Ccdc84,Cxcr5,Ddx6,Foxr1,Hyou1,Mir7085,Phldb1,Rps25,Slc37a4,Trappc4,Treh,Upk2,Vps11,	14	chr9:44731917-45171917	Amica1,Arcn1,Atp5l,Cd3d,Cd3e,Cd3g,Gm10684,Ift46,Kmt2a,Mpzl2,Mpzl3,Phldb1,Scn2b,Scn4b,Tmem25,Ttc36,Ube4a,	17
chr17	24475312	24481265	0.67796	0.02816	0	1	1	378.848	0	141.134	130.849	0	0.94204	24443055	-32257	chr17:23863033-24443055	1600002H07Rik,Abca17,Abca3,Amdhd2,Atp6v0c,Atp6v0c-ps2,Ccnf,D330041H03Rik,Dcpp1,Dcpp2,Dcpp3,Dnase1l2,Eci1,Kctd5,Mir5134,Mir6965,Ntn3,Pdpk1,Prss21,Prss22,Prss27,Prss30,Rnps1,Sbp,Sbpl,Tbc1d24,	26	chr17:24443055-24723055	Bricd5,Caskin1,Dnase1l2,E4f1,Gfer,Mlst8,Ndufb10,Noxo1,Npw,Nthl1,Pgp,Pkd1,Rab26,Rab26os,Rnf151,Rps2,Slc9a3r2,Snhg9,Snora64,Snora78,Syngr3,Tbl3,Traf7,Tsc2,Zfp598,	25	24723055	241790	chr17:24443055-24723055	Bricd5,Caskin1,Dnase1l2,E4f1,Gfer,Mlst8,Ndufb10,Noxo1,Npw,Nthl1,Pgp,Pkd1,Rab26,Rab26os,Rnf151,Rps2,Slc9a3r2,Snhg9,Snora64,Snora78,Syngr3,Tbl3,Traf7,Tsc2,Zfp598,	25	chr17:24723055-25283055	BC003965,Baiap3,Ccdc154,Clcn7,Cramp1l,Eme2,Fahd1,Gm17801,Gnptg,Hagh,Hn1l,Hs3st6,Ift140,Igfals,Mapk8ip3,Meiob,Mir3547,Mrps34,Msrb1,Ndufb10,Nme3,Nubp2,Ptx4,Rpl3l,Spsb3,Telo2,Tmem204,Tsr3,Ube2i,Unkl,	30
chr7	127797234	127803473	0.67775	0.20652	0	1	1	497.813	304.668	286.798	264.884	0	1.28101	127656486	-140748	chr7:127256486-127656486	1700008J07Rik,1700120K04Rik,9130019O22Rik,Dctpp1,E430018J23Rik,Fbrs,Gm166,Itgal,Mir684-1,Mir7060,Phkg2,Prr14,Rnf40,Sephs2,Snora30,Srcap,Tmem265,Zfp629,Zfp688,Zfp689,Zfp747,Zfp764,Zfp768,	23	chr7:127656486-127976486	Bckdk,Bcl7c,Ctf1,Ctf2,Fbxl19,Fus,Hsd3b7,Kat8,Mir762,Orai3,Prss36,Prss53,Prss8,Setd1a,Stx1b,Stx4a,Vkorc1,Zfp646,Zfp668,	19	127976486	173013	chr7:127656486-127976486	Bckdk,Bcl7c,Ctf1,Ctf2,Fbxl19,Fus,Hsd3b7,Kat8,Mir762,Orai3,Prss36,Prss53,Prss8,Setd1a,Stx1b,Stx4a,Vkorc1,Zfp646,Zfp668,	19	chr7:127976486-128236486	4931431B13Rik,9130023H24Rik,Cox6a2,Fus,Itgad,Itgam,Itgax,Pycard,Trim72,	9
chr14	55869778	55874906	0.67775	0.12258	0	1	1	0	0	0	0	0	0.73904	55541163	-328615	chr14:55121163-55541163	Cpne6,Dhrs2,Dhrs4,Lrrc16b,Nrl,Pck2,	6	chr14:55541163-55941163	Adcy4,Cbln3,Cideb,Dcaf11,Dhrs1,Emc9,Fitm1,Gmpr2,Ipo4,Irf9,Khnyn,Ltb4r1,Ltb4r2,Mdp1,Nedd8,Nfatc4,Nop9,Nynrin,Pck2,Psme1,Psme2,Rabggta,Rec8,Ripk3,Rnf31,Sdr39u1,Tgm1,Tinf2,Tm9sf1,Tssk4,	30	55941163	66257	chr14:55541163-55941163	Adcy4,Cbln3,Cideb,Dcaf11,Dhrs1,Emc9,Fitm1,Gmpr2,Ipo4,Irf9,Khnyn,Ltb4r1,Ltb4r2,Mdp1,Nedd8,Nfatc4,Nop9,Nynrin,Pck2,Psme1,Psme2,Rabggta,Rec8,Ripk3,Rnf31,Sdr39u1,Tgm1,Tinf2,Tm9sf1,Tssk4,	30	chr14:55941163-56341163	Cma1,Cma2,Ctsg,Gm5801,Gzmb,Gzmc,Gzmd,Gzme,Gzmf,Gzmg,Gzmn,Mcpt-ps1,Mcpt1,Mcpt2,Mcpt4,Mcpt8,Mcpt9,Mir6949,	18
chr14	70132902	70137177	0.67755	0.5693	0	1	1	473.065	316.397	349.09	247.309	0	1.4622	69820193	-312709	chr14:69241943-69820193	4930480K23Rik,Chmp7,Entpd4,Gm16677,Loxl2,Mir6950,R3hcc1,Rhobtb2,Slc25a37,Synb,Tnfrsf10b,	11	chr14:69820193-70440193	9930012K11Rik,Bin3,Ccar2,Egr3,Pdlim2,Pebp4,Piwil2,Polr3d,Ppp3cc,Slc39a14,Sorbs3,	11	70440193	303016	chr14:69820193-70440193	9930012K11Rik,Bin3,Ccar2,Egr3,Pdlim2,Pebp4,Piwil2,Polr3d,Ppp3cc,Slc39a14,Sorbs3,	11	chr14:70440193-70780193	Bmp1,Dmtn,Dok2,Fam160b2,Fgf17,Hr,Lgi3,Mir320,Npm2,Nudt18,Phyhip,Polr3d,Reep4,Sftpc,Xpo7,	15
chr11	63210805	63215256	0.67755	0.17228	0	1	0	0	223.316	130.305	193.597	0	1.01369	63206498	-4307	chr11:62726498-63206498	Cdrt4,Cdrt4os1,Fbxw10,Mir6354,Pmp22,Tekt3,Trim16,Tvp23b,Zfp286,Zfp287,	10	chr11:63206498-64986498	2810001G20Rik,9630013K17Rik,Cox10,Elac2,F930015N05Rik,Hs3st3a1,Hs3st3b1,Mir6354,	8	64986498	1771242	chr11:63206498-64986498	2810001G20Rik,9630013K17Rik,Cox10,Elac2,F930015N05Rik,Hs3st3a1,Hs3st3b1,Mir6354,	8	chr11:64986498-65786498	Arhgap44,Elac2,Gm12295,Map2k4,Mir744,Myocd,	6
chr16	92334146	92338214	0.67755	0.06681	0	0	0	0	0	176.041	149.347	0	0.710955	91919755	-414391	chr16:91359755-91919755	A930006K02Rik,Cryzl1,Dnajc28,Donson,Gart,Gm10785,Ifnar1,Ifnar2,Ifngr2,Il10rb,Itsn1,Son,Tmem50b,	13	chr16:91919755-92499755	1700048M11Rik,2410124H12Rik,4930563D23Rik,Atp5o,Clic6,Gm29805,Itsn1,Kcne1,Kcne2,Mrps6,Rcan1,Slc5a3,Smim11,	13	92499755	161541	chr16:91919755-92499755	1700048M11Rik,2410124H12Rik,4930563D23Rik,Atp5o,Clic6,Gm29805,Itsn1,Kcne1,Kcne2,Mrps6,Rcan1,Slc5a3,Smim11,	13	chr16:92499755-93659755	1700029J03Rik,1810053B23Rik,Cbr1,Clic6,Mir802,Runx1,Setd4,	7
chr7	101662874	101666014	0.67735	0.0116	0.98491	1	1	0	397.705	0	0	0	1.42561	101371486	-291388	chr7:100891486-101371486	Arap1,Arhgef17,Atg16l2,Fchsd2,P2ry2,P2ry6,Stard10,	7	chr7:101371486-101811486	Arap1,Art2a-ps,Art2b,Clpb,Mir139,Pde2a,	6	101811486	145472	chr7:101371486-101811486	Arap1,Art2a-ps,Art2b,Clpb,Mir139,Pde2a,	6	chr7:101811486-102211486	Anapc15,Art1,Art5,Chrna10,Folr1,Folr2,Il18bp,Inppl1,Lamtor1,Lrrc51,Numa1,Nup98,Pgap2,Phox2a,Rnf121,Tomt,Trpc2,Xndc1,Xntrpc,	19
chr19	4755042	4757296	0.67735	0.39426	0	1	1	444.938	249.176	193.48	221.612	0	1.37448	4440000	-315042	chr19:4020000-4440000	A930001C03Rik,Adrbk1,Aip,Ankrd13d,BC021614,Cabp2,Cabp4,Carns1,Cdk2ap2,Clcf1,Coro1b,Gpr152,Gstp1,Gstp2,Kdm2a,Mir6985,Pitpnm1,Pold4,Ppp1ca,Ptprcap,Rad9a,Rhod,Rps6kb2,Ssh3,Tbc1d10c,Tmem134,	26	chr19:4440000-5040000	2010003K11Rik,A930001C03Rik,Actn3,B4gat1,Bbs1,Ccdc87,Ccs,Ctsf,Dpp3,Gm21992,Gm960,Lrfn4,Mir6986,Mrpl11,Npas4,Pcx,Peli3,Rbm14,Rbm4,Rbm4b,Rce1,Slc29a2,Sptbn2,Syt12,Zdhhc24,	25	5040000	282704	chr19:4440000-5040000	2010003K11Rik,A930001C03Rik,Actn3,B4gat1,Bbs1,Ccdc87,Ccs,Ctsf,Dpp3,Gm21992,Gm960,Lrfn4,Mir6986,Mrpl11,Npas4,Pcx,Peli3,Rbm14,Rbm4,Rbm4b,Rce1,Slc29a2,Sptbn2,Syt12,Zdhhc24,	25	chr19:5040000-5460000	4930481A15Rik,AI837181,B4gat1,Banf1,Brms1,Catsper1,Ccdc85b,Cd248,Cnih2,Cst6,D330050I16Rik,Drap1,Eif1ad,Fosl1,Gal3st3,Klc2,Pacs1,Rab1b,Rin1,Sart1,Sf3b2,Tmem151a,Yif1a,	23
chr6	88926056	88930310	0.67735	0.33683	0	0	0	301.303	315.22	152.75	0	0	1.34577	88890006	-36050	chr6:88110006-88890006	Abtb1,Dnajb8,Eefsec,Gata2,Gm15612,Kbtbd12,Mcm2,Mgll,Podxl2,Ruvbl1,Sec61a1,	11	chr6:88890006-89170006	4933427D06Rik,Gm1965,Mcm2,Tpra1,	4	89170006	239696	chr6:88890006-89170006	4933427D06Rik,Gm1965,Mcm2,Tpra1,	4	chr6:89210006-89650006	4930512J16Rik,Chchd6,Gm839,Plxna1,Txnrd3,	5
chr7	132808499	132815803	0.67735	0.30646	0	1	1	329.868	239.046	131.135	81.0246	55.6742	1.33058	132628317	-180182	chr7:131888317-132628317	Chst15,Cpxm2,Gm10584,Gpr26,Lhpp,Nkx1-2,Oat,	7	chr7:132628317-133788317	4930483O08Rik,Bccip,Ctbp2,Dhx32,Edrf1,Fam175b,Fam53b,Fank1,Lhpp,Mettl10,Mmp21,Tex36,Uros,Zranb1,	14	133788317	972514	chr7:132628317-133788317	4930483O08Rik,Bccip,Ctbp2,Dhx32,Edrf1,Fam175b,Fam53b,Fank1,Lhpp,Mettl10,Mmp21,Tex36,Uros,Zranb1,	14	chr7:133788317-135668317	1700120G07Rik,5830432E09Rik,Adam12,Clrn3,D7Ertd443e,Dock1,Fam196a,Fank1,Foxi2,Mir1962,Nps,Ptpre,	12
chr1	135538782	135541867	0.67735	0.23854	0	1	1	267.048	250.396	191.875	0	0	1.29662	135143423	-395359	chr1:134643423-135143423	Lgr6,Ppp1r12b,Ptpn7,Ptprv,Syt2,Ube2t,	6	chr1:135143423-135823423	Arl8a,Csrp1,Elf3,Gpr37l1,Ipo9,Lad1,Lmod1,Mir1231,Nav1,Phlda3,Ptpn7,Rnpep,Shisa4,Timm17a,Tnni1,	15	135823423	281556	chr1:135143423-135823423	Arl8a,Csrp1,Elf3,Gpr37l1,Ipo9,Lad1,Lmod1,Mir1231,Nav1,Phlda3,Ptpn7,Rnpep,Shisa4,Timm17a,Tnni1,	15	chr1:135823423-136523423	5730559C18Rik,9230116N13Rik,Ascl5,Cacna1s,Camsap2,Ddx59,Gm15850,Gpr25,Igfn1,Kif14,Kif21b,Lad1,Pkp1,Tmem9,Tnnt2,	15
chr5	142472353	142480235	0.67735	0.13584	0	1	1	312.662	173.766	49.2315	0	0	1.24527	142464046	-8307	chr5:140764046-142464046	Ap5z1,Card11,Foxk1,Gna12,Sdk1,	5	chr5:142464046-142724047	Ap5z1,Mmd2,Papolb,Radil,Slc29a4,Wipi2,	6	142724047	243812	chr5:142464046-142724047	Ap5z1,Mmd2,Papolb,Radil,Slc29a4,Wipi2,	6	chr5:142858321-143318321	4930448H16Rik,4933411G11Rik,Actb,E130309D02Rik,Fbxl18,Fscn1,Rbak,Rbakdn,Rnf216,Spdyb,Zdhhc4,Zfp12,Zfp316,	13
chr4	132942777	132947755	0.67714	0.50856	0	0	0	389.253	357.649	252.105	353.154	0	1.43142	132924085	-18692	chr4:132524085-132924085	Atpif1,Dnajc8,Eya3,Fam76a,Ppp1r8,Ptafr,Rpa2,Smpdl3b,Stx12,Themis2,Xkr8,	11	chr4:132924085-133524085	Ahdc1,Cd164l2,Fam46b,Fgr,Gpr3,Kdf1,Map3k6,Mir5122,Mir7017,Slc9a1,Sytl1,Tmem222,Trnp1,Wasf2,Wdtc1,	15	133524085	576330	chr4:132924085-133524085	Ahdc1,Cd164l2,Fam46b,Fgr,Gpr3,Kdf1,Map3k6,Mir5122,Mir7017,Slc9a1,Sytl1,Tmem222,Trnp1,Wasf2,Wdtc1,	15	chr4:133524085-133864085	Arid1a,Gpatch3,Gpn2,Kdf1,Mir7227,Nr0b2,Nudc,Pigv,Rps6ka1,Sfn,Zdhhc18,	11
chr14	63370990	63374689	0.67714	0.44616	0	1	1	412.24	318.805	185.498	205.004	37.8779	1.40022	63021163	-349827	chr14:62481163-63021163	4931440J10Rik,Defb43,Defb47,Defb48,Fam124a,Ints6,Mir6541,Mir8098,Serpine3,Wdfy2,	10	chr14:63021163-63821163	2700070H01Rik,Blk,Ctsb,Defb30,Defb42,Fam167a,Fdft1,Gata4,Mir598,Mtmr9,Neil2,Tdh,Xkr6,	13	63821163	446474	chr14:63021163-63821163	2700070H01Rik,Blk,Ctsb,Defb30,Defb42,Fam167a,Fdft1,Gata4,Mir598,Mtmr9,Neil2,Tdh,Xkr6,	13	chr14:63821163-64101163	4930471C04Rik,4930578I06Rik,Pinx1,Prss51,Prss55,Rp1l1,Sox7,	7
chr11	35449300	35455377	0.67714	0.38377	0	1	1	128.304	119.247	134.806	182.097	0	1.36902	34826498	-622802	chr11:33740000-34826498	Dock2,Fam196b,Foxi1,Kcnip1,Kcnmb1,Lcp2,Spdl1,	7	chr11:34826498-36026498	Fbll1,Mir103-1,Mir218-2,Pank3,Rars,Slit3,Spdl1,Tenm2,Wwc1,	9	36026498	571121	chr11:34826498-36026498	Fbll1,Mir103-1,Mir218-2,Pank3,Rars,Slit3,Spdl1,Tenm2,Wwc1,	9	chr11:36026498-37086498	Tenm2,	1
chr15	102696207	102701462	0.67714	0.36775	0	0	0	450.447	416.819	295.818	180.144	0	1.36102	102689569	-6638	chr15:102509569-102689569	Atf7,Atp5g2,Map3k12,Mir688,Npff,Tarbp2,	6	chr15:102689569-103189569	Calcoco1,D930007P13Rik,Gm38436,Hotair,Hoxc10,Hoxc11,Hoxc12,Hoxc13,Hoxc4,Hoxc5,Hoxc6,Hoxc8,Hoxc9,Mir196a-2,Mir615,Smug1,	16	103189569	488107	chr15:102689569-103189569	Calcoco1,D930007P13Rik,Gm38436,Hotair,Hoxc10,Hoxc11,Hoxc12,Hoxc13,Hoxc4,Hoxc5,Hoxc6,Hoxc8,Hoxc9,Mir196a-2,Mir615,Smug1,	16	chr15:103189569-103369569	Cbx5,Copz1,Gm10052,Gm5643,Gpr84,Hnrnpa1,Itga5,Mir148b,Mir6963,Nfe2,Zfp385a,	11
chr11	33724887	33727982	0.67714	0.30867	0	1	1	295.09	209.505	139.116	336.616	0	1.33147	33160000	-564887	chr11:32720000-33160000	Fbxw11,Fgf18,Npm1,Smim23,	4	chr11:33160000-33740000	Gabrp,Kcnip1,Npm1,Ranbp17,Tlx3,	5	33740000	12018	chr11:33160000-33740000	Gabrp,Kcnip1,Npm1,Ranbp17,Tlx3,	5	chr11:33740000-34826498	Dock2,Fam196b,Foxi1,Kcnip1,Kcnmb1,Lcp2,Spdl1,	7
chr1	180972146	180978098	0.67714	0.22971	0	1	1	407.173	175.291	0	14.081	0	1.292	180789869	-182277	chr1:180249869-180789869	6330403A02Rik,Acbd3,Gm5069,Itpkb,Lin9,Mir6904,Mixl1,Parp1,Psen2,	9	chr1:180789869-181269869	9130409I23Rik,Cnih4,Ephx1,H3f3a,Lefty1,Lefty2,Nvl,Pycr2,Sde2,Tmem63a,Wdr26,	11	181269869	291771	chr1:180789869-181269869	9130409I23Rik,Cnih4,Ephx1,H3f3a,Lefty1,Lefty2,Nvl,Pycr2,Sde2,Tmem63a,Wdr26,	11	chr1:181269869-181829869	Ccdc121,Cnih3,Lbr,	3
chr3	79853362	79856853	0.67714	0.19437	0	0	0	0	0	0	0	0	0.774325	79836078	-17284	chr3:78936078-79836078	4921511C10Rik,4930579G24Rik,Etfdh,Fnip2,Gm17359,Ppid,Rapgef2,Rxfp1,Tmem144,	9	chr3:79836078-80876078	Fam198b,Glrb,Gria2,Tmem144,	4	80876078	1019225	chr3:79836078-80876078	Fam198b,Glrb,Gria2,Tmem144,	4	chr3:80876078-81976078	Ctso,Glrb,Pdgfc,Tdo2,	4
chr11	79919000	79921647	0.67694	0.58255	0	0	0	402.399	374.099	291.62	257.561	0	1.46822	79486498	-432502	chr11:78946498-79486498	AU040972,Gm11201,Ksr1,Lgals9,Nf1,Nos2,Wsb1,	7	chr11:79486498-79966498	Evi2a,Evi2b,Gm21975,Mir193a,Mir365-2,Nf1,Omg,Rab11fip4,Rab11fip4os1,Rab11fip4os2,Utp6,	11	79966498	44851	chr11:79486498-79966498	Evi2a,Evi2b,Gm21975,Mir193a,Mir365-2,Nf1,Omg,Rab11fip4,Rab11fip4os1,Rab11fip4os2,Utp6,	11	chr11:79966498-80206498	Adap2,Atad5,Crlf3,Rnf135,Suz12,Tefm,	6
chr11	95683237	95689918	0.67694	0.42628	0	0	0	403.428	432.613	293.233	371.416	0	1.39008	95678686	-4551	chr11:95258686-95678686	Fam117a,Kat7,Ngfr,Nxph3,Phb,Slc35b1,Spop,Tac4,	8	chr11:95678686-96258686	4833417C18Rik,Abi3,Atp5g1,B130006D01Rik,B4galnt2,Calcoco2,Gip,Gm11538,Gm53,Gngt2,Hoxb13,Igf2bp1,Mir3063,Phb,Phospho1,Snf8,Ttll6,Ube2z,Zfp652,Zfp652os,	20	96258686	568768	chr11:95678686-96258686	4833417C18Rik,Abi3,Atp5g1,B130006D01Rik,B4galnt2,Calcoco2,Gip,Gm11538,Gm53,Gngt2,Hoxb13,Igf2bp1,Mir3063,Phb,Phospho1,Snf8,Ttll6,Ube2z,Zfp652,Zfp652os,	20	chr11:96258686-96858686	Cbx1,Copz2,Gm11517,Gm11529,Gm53,Hoxb1,Hoxb2,Hoxb3,Hoxb4,Hoxb5,Hoxb5os,Hoxb6,Hoxb7,Hoxb8,Hoxb9,Mir10a,Mir152,Mir196a-1,Nfe2l1,Skap1,Snx11,	21
chr11	78952891	78962790	0.67694	0.32082	0	1	1	365.751	337.033	314.037	130.181	0	1.33735	78946498	-6393	chr11:78346498-78946498	Fam58b,Foxn1,Ift20,Lyrm9,Nlk,Nos2,Poldip2,Sarm1,Sebox,Slc13a2,Slc13a2os,Slc46a1,Tmem199,Tmem97,Tnfaip1,Unc119,Vtn,	17	chr11:78946498-79486498	AU040972,Gm11201,Ksr1,Lgals9,Nf1,Nos2,Wsb1,	7	79486498	523708	chr11:78946498-79486498	AU040972,Gm11201,Ksr1,Lgals9,Nf1,Nos2,Wsb1,	7	chr11:79486498-79966498	Evi2a,Evi2b,Gm21975,Mir193a,Mir365-2,Nf1,Omg,Rab11fip4,Rab11fip4os1,Rab11fip4os2,Utp6,	11
chr1	189878746	189889454	0.67674	0.46715	0	1	1	338.01	416.724	337.797	200.071	84.582	1.41031	189636121	-242625	chr1:188956121-189636121	Kcnk2,Kctd3,Ush2a,	3	chr1:189636121-189996121	Cenpf,Ptpn14,Smyd2,	3	189996121	106667	chr1:189636121-189996121	Cenpf,Ptpn14,Smyd2,	3	chr1:189996121-190816121	Prox1,Rps6kc1,	2
chr14	55076669	55080682	0.67654	0.22142	0.11698	1	1	30.912	213.101	95.0822	292.108	0	1.34574	54661163	-415506	chr14:54040325-54661163	4930579G18Rik,4931414P19Rik,Abhd4,Acin1,Ajuba,Cdh24,Dad1,Haus4,Lrp10,Mir686,Mir6948,Mmp14,Mrpl52,Olfr49,Oxa1l,Prmt5,Psmb11,Psmb5,Rem2,Slc7a7,	20	chr14:54661163-55121163	1700123O20Rik,Acin1,Ap1g2,Bcl2l2,Cebpe,Cmtm5,Efs,Gm10364,Homez,Il25,Jph4,Mhrt,Mir208a,Mir208b,Myh6,Myh7,Ngdn,Pabpn1,Ppp1r3e,Slc22a17,Slc7a8,Thtpa,Zfhx2,Zfhx2os,	24	55121163	40481	chr14:54661163-55121163	1700123O20Rik,Acin1,Ap1g2,Bcl2l2,Cebpe,Cmtm5,Efs,Gm10364,Homez,Il25,Jph4,Mhrt,Mir208a,Mir208b,Myh6,Myh7,Ngdn,Pabpn1,Ppp1r3e,Slc22a17,Slc7a8,Thtpa,Zfhx2,Zfhx2os,	24	chr14:55121163-55541163	Cpne6,Dhrs2,Dhrs4,Lrrc16b,Nrl,Pck2,	6
chr15	82137044	82141151	0.67654	0.27775	0	1	1	309.147	318.362	82.67	0	0	1.31542	82049570	-87474	chr15:81729570-82049570	1700029P11Rik,Aco2,Csdc2,Desi1,Nhp2l1,Phf5a,Pmm1,Polr3h,Rangap1,Tef,Tob2,Xrcc6,Zc3h7b,	13	chr15:82049570-82249570	4930407I10Rik,Ccdc134,Cenpm,Mei1,Mir33,Shisa8,Srebf2,Tnfrsf13c,	8	82249570	108419	chr15:82049570-82249570	4930407I10Rik,Ccdc134,Cenpm,Mei1,Mir33,Shisa8,Srebf2,Tnfrsf13c,	8	chr15:82249570-83089570	1500009C09Rik,Cyp2d10,Cyp2d11,Cyp2d12,Cyp2d13,Cyp2d22,Cyp2d26,Cyp2d34,Cyp2d37-ps,Cyp2d40,Cyp2d9,Fam109b,Gm20324,Mir3080,Mir7684,Naga,Ndufa6,Nfam1,Sept3,Smdt1,Tbrg3,Tcf20,Wbp2nl,	23
chr11	3908813	3916202	0.67654	0.18332	0	1	1	367.463	365.294	206.885	214.794	0	1.2682	3199997	-708816	chr11:3119997-3199997	Pisd-ps1,Sfi1,	2	chr11:3199997-3979997	4921536K21Rik,8430429K09Rik,Drg1,Dusp18,Eif4enif1,Gm11944,Inpp5j,Limk2,Mir3470a,Morc2a,Osbp2,Patz1,Pes1,Pik3ip1,Pla2g3,Rnf185,Selm,Slc35e4,Smtn,Tcn2,Tug1,	21	3979997	63795	chr11:3199997-3979997	4921536K21Rik,8430429K09Rik,Drg1,Dusp18,Eif4enif1,Gm11944,Inpp5j,Limk2,Mir3470a,Morc2a,Osbp2,Patz1,Pes1,Pik3ip1,Pla2g3,Rnf185,Selm,Slc35e4,Smtn,Tcn2,Tug1,	21	chr11:3979997-5059997	AA413626,Ap1b1,Ascc2,Cabp7,Ccdc157,Gal3st1,Gas2l1,Gatsl3,Gm11961,Hormad2,Lif,Mir3060,Mir6918,Mtfp1,Mtmr3,Nefh,Nf2,Nipsnap1,Osm,Pes1,Rasl10a,Rnf215,Sec14l2,Sec14l3,Sec14l4,Sf3a1,Tbc1d10a,Thoc5,Uqcr10,Zmat5,	30
chr5	100673362	100675935	0.67654	0.06626	0	1	1	132.815	31.9092	0	101.201	0	1.20967	100370981	-302381	chr5:99910981-100370981	2310034O05Rik,Enoph1,Hnrnpd,Hnrnpdl,Sec31a,Tmem150c,Tmem150cos,	7	chr5:100370981-100910981	5430416N02Rik,Agpat9,Cops4,Coq2,Fam175a,Helq,Hpse,Lin54,Mrps18c,Plac8,Sec31a,	11	100910981	235046	chr5:100370981-100910981	5430416N02Rik,Agpat9,Cops4,Coq2,Fam175a,Helq,Hpse,Lin54,Mrps18c,Plac8,Sec31a,	11	chr5:100910981-101690981	Nkx6-1,	1
chr15	36516343	36519103	0.67654	0.19437	0	1	1	0	15.0741	0	0	0	1.02372	36150245	-366098	chr15:34470245-36150245	4930413F20Rik,BC048602,Cox6c,Erich5,Fbxo43,Hrsp12,Kcns2,Mir599,Mir875,Nipal2,Osr2,Pop1,Rgs22,Stk3,Vps13b,	15	chr15:36150245-36730245	Ankrd46,Fbxo43,Mir8097,Pabpc1,Polr2k,Rnf19a,Snx31,Spag1,	8	36730245	211142	chr15:36150245-36730245	Ankrd46,Fbxo43,Mir8097,Pabpc1,Polr2k,Rnf19a,Snx31,Spag1,	8	chr15:36730245-37130245	Ywhaz,Zfp706,	2
chr5	35792726	35798692	0.67654	0.14467	0	1	1	356.145	0	0	164.914	0	0.998875	35537351	-255375	chr5:35137351-35537351	4930478P22Rik,Adra2c,Cpz,Hmx1,	4	chr5:35537351-35997351	4931431C16Rik,Ablim2,Acox3,Afap1,Htra3,Sh3tc1,Trmt44,	7	35997351	198659	chr5:35537351-35997351	4931431C16Rik,Ablim2,Acox3,Afap1,Htra3,Sh3tc1,Trmt44,	7	chr5:35997351-36457351	2210406O10Rik,Afap1,Mir7689,Psapl1,Sorcs2,	5
chr3	107610811	107615726	0.67654	0.10547	0	1	1	0	370.546	0	0	0	0.979275	107597082	-13729	chr3:107217082-107597082	A630076J17Rik,Alx3,Cym,Kcnc4,Lamtor5,Prok1,Rbm15,Slc16a4,Slc6a17,Ubl4b,	10	chr3:107597082-108157082	4933431E20Rik,Ahcyl1,Alx3,Ampd2,Csf1,Eps8l3,Gnai3,Gnat2,Gpr61,Gstm1,Gstm2,Gstm3,Gstm4,Gstm5,Gstm6,Gstm7,Strip1,	17	108157082	541356	chr3:107597082-108157082	4933431E20Rik,Ahcyl1,Alx3,Ampd2,Csf1,Eps8l3,Gnai3,Gnat2,Gpr61,Gstm1,Gstm2,Gstm3,Gstm4,Gstm5,Gstm6,Gstm7,Strip1,	17	chr3:108157082-108657082	1700013F07Rik,5330417C22Rik,Amigo1,Atxn7l2,Celsr2,Clcc1,Cyb561d1,Gm12522,Mybphl,Psma5,Psrc1,Sars,Scarna2,Sort1,Sypl2,Taf13,Tmem167b,Wdr47,	18
chr7	143504545	143508851	0.67654	0.09553	0	0	0	472.77	0	0	0	0	0.974305	142794095	-710450	chr7:142294095-142794095	Ctsd,H19,Ifitm10,Igf2,Igf2os,Ins2,Krtap5-1,Krtap5-4,Lsp1,Mir483,Mir675,Mrpl23,Nctc1,Prr33,Syt8,Tnni2,Tnnt3,	17	chr7:142794095-143514095	4933417O13Rik,Ascl2,Cd81,Cdkn1c,Kcnq1,Kcnq1ot1,Nap1l4,Phlda2,R74862,Slc22a18,Th,Trpm5,Tspan32,Tssc4,	14	143514095	5244	chr7:142794095-143514095	4933417O13Rik,Ascl2,Cd81,Cdkn1c,Kcnq1,Kcnq1ot1,Nap1l4,Phlda2,R74862,Slc22a18,Th,Trpm5,Tspan32,Tssc4,	14	chr7:143514095-143814095	Cars,Mir7064,Mrgpre,Mrgprg,Nadsyn1,Nap1l4,Osbpl5,Tnfrsf22,Tnfrsf23,Tnfrsf26,	10
chr7	30196311	30200854	0.67654	0.0138	0.02264	0	1	0	0	0	0	0	0.69476	29734981	-461330	chr7:29034981-29734981	2200002D01Rik,Catsperg1,Catsperg2,Dpf1,Fam98c,Ggn,Kcnk6,Mir1963,Ppp1r14a,Psmd8,Rasgrp4,Ryr1,Sipa1l3,Spint2,Spred3,Yif1b,	16	chr7:29734981-30214981	Capns1,Cox7a1,Gm5113,Mir1964,Mir7668,Zfp14,Zfp146,Zfp260,Zfp27,Zfp30,Zfp382,Zfp383,Zfp420,Zfp566,Zfp568,Zfp74,Zfp790,Zfp82,Zfp84,Zfp940,	20	30214981	14127	chr7:29734981-30214981	Capns1,Cox7a1,Gm5113,Mir1964,Mir7668,Zfp14,Zfp146,Zfp260,Zfp27,Zfp30,Zfp382,Zfp383,Zfp420,Zfp566,Zfp568,Zfp74,Zfp790,Zfp82,Zfp84,Zfp940,	20	chr7:30214981-30734981	2200002J24Rik,Alkbh6,Aplp1,Arhgap33,Arhgap33os,Atp4a,Clip3,Cox6b1,Etv2,Gapdhs,Gm38670,Haus5,Hcst,Hspb6,Igflr1,Kirrel2,Kmt2b,Lin37,Lrfn3,Mir3569,Nfkbid,Nphs1,Nphs1os,Ovol3,Pmis2,Polr2i,Prodh2,Proser3,Psenen,Rbm42,Sdhaf1,Syne4,Tbcb,Tmem147,Tyrobp,U2af1l4,Upk1a,Wdr62,Zbtb32,	39
chr1	151563365	151565257	0.67633	0.41082	0	0	0	358.114	399.9	265.96	328.865	0	1.38174	151432870	-130495	chr1:151012870-151432870	C730036E19Rik,Ivns1abp,Swt1,Trmt1l,	4	chr1:151432870-151772870	Edem3,Fam129a,Mir7682,Rnf2,Trmt1l,	5	151772870	207613	chr1:151432870-151772870	Edem3,Fam129a,Mir7682,Rnf2,Trmt1l,	5	chr1:151772870-152372870	1700025G04Rik,Edem3,Tsen15,	3
chr2	147304044	147309244	0.67633	0.25235	0	1	1	257.016	265.067	190.613	144.561	0	1.30251	146454264	-849780	chr2:145654264-146454264	A930019D19Rik,BC039771,Cfap61,Crnkl1,Insm1,Naa20,Ralgapa2,Rin2,	8	chr2:146454264-147334264	4933406D12Rik,6430503K07Rik,Kiz,Nkx2-2,Nkx2-2os,Nkx2-4,Ralgapa2,Xrn2,	8	147334264	25020	chr2:146454264-147334264	4933406D12Rik,6430503K07Rik,Kiz,Nkx2-2,Nkx2-2os,Nkx2-4,Ralgapa2,Xrn2,	8	chr2:147334264-147794264	A530006G24Rik,AI646519,Pax1,	3
chr16	90321791	90324089	0.67633	0.21314	0	0	0	284.667	0	0	0	0	1.0329	90299755	-22036	chr16:89779755-90299755	Gm10789,Scaf4,Sod1,Tiam1,	4	chr16:90299755-91359755	1110004E09Rik,4930404I05Rik,4932438H23Rik,Eva1c,Hunk,Mis18a,Mrap,Olig1,Olig2,Paxbp1,Synj1,Urb1,	12	91359755	1035666	chr16:90299755-91359755	1110004E09Rik,4930404I05Rik,4932438H23Rik,Eva1c,Hunk,Mis18a,Mrap,Olig1,Olig2,Paxbp1,Synj1,Urb1,	12	chr16:91359755-91919755	A930006K02Rik,Cryzl1,Dnajc28,Donson,Gart,Gm10785,Ifnar1,Ifnar2,Ifngr2,Il10rb,Itsn1,Son,Tmem50b,	13
chr6	88823899	88835204	0.67613	0.30922	0	1	1	171.855	96.7104	112.79	65.9639	0	1.33074	88110006	-713893	chr6:87670006-88110006	1810020O05Rik,Aplf,Cnbp,Copg1,Efcc1,Gm5577,Gp9,H1fx,Hmces,Isy1,Mir6376,Rab43,Rab7,Rpn1,	14	chr6:88110006-88890006	Abtb1,Dnajb8,Eefsec,Gata2,Gm15612,Kbtbd12,Mcm2,Mgll,Podxl2,Ruvbl1,Sec61a1,	11	88890006	54802	chr6:88110006-88890006	Abtb1,Dnajb8,Eefsec,Gata2,Gm15612,Kbtbd12,Mcm2,Mgll,Podxl2,Ruvbl1,Sec61a1,	11	chr6:88890006-89170006	4933427D06Rik,Gm1965,Mcm2,Tpra1,	4
chr8	111875300	111878441	0.67613	0.00331	0	1	1	238.057	534.314	434.148	451.769	114.456	1.17779	111676100	-199200	chr8:111316100-111676100	Fa2h,Ldhd,Mir1957b,Mlkl,Wdr59,Zfp1,Znrf1,	7	chr8:111676100-112036100	Adat1,Bcar1,Cfdp1,Chst5,Ctrb1,Gabarapl2,Kars,Mir7076,Terf2ip,Tmem170,Tmem231,	11	112036100	157659	chr8:111676100-112036100	Adat1,Bcar1,Cfdp1,Chst5,Ctrb1,Gabarapl2,Kars,Mir7076,Terf2ip,Tmem170,Tmem231,	11	chr8:112036100-112976100	Cntnap4,	1
chr15	101314632	101318523	0.67613	0.07399	0	0	0	320.739	0	0	0	0	0.963125	101309569	-5063	chr15:100749569-101309569	6030408B16Rik,A330009N23Rik,AU021063,Acvr1b,Acvrl1,Ankrd33,Atg101,Fignl2,Grasp,Mir6962,Nr4a1,Scn8a,Slc4a8,	13	chr15:101309569-102089569	1700011A15Rik,4732456N10Rik,5430421N21Rik,Eif4b,Gm5414,Gm5476,Gm5477,Gm5478,Gm6042,Krt1,Krt18,Krt2,Krt4,Krt5,Krt6a,Krt6b,Krt7,Krt71,Krt72,Krt73,Krt74,Krt75,Krt76,Krt77,Krt78,Krt79,Krt8,Krt80,Krt81,Krt82,Krt83,Krt84,Krt85,Krt86,Mir1941,	35	102089569	771046	chr15:101309569-102089569	1700011A15Rik,4732456N10Rik,5430421N21Rik,Eif4b,Gm5414,Gm5476,Gm5477,Gm5478,Gm6042,Krt1,Krt18,Krt2,Krt4,Krt5,Krt6a,Krt6b,Krt7,Krt71,Krt72,Krt73,Krt74,Krt75,Krt76,Krt77,Krt78,Krt79,Krt8,Krt80,Krt81,Krt82,Krt83,Krt84,Krt85,Krt86,Mir1941,	35	chr15:102089569-102509569	Aaas,Amhr2,Csad,Eif4b,Espl1,Igfbp6,Itgb7,Map3k12,Mfsd5,Myg1,Pcbp2,Pfdn5,Prr13,Rarg,Soat2,Sp1,Sp7,Spryd3,Tns2,Zfp740,	20
chr11	119266279	119270555	0.67613	0.00442	0	1	1	0	212.479	0	0	0	0.92834	119258686	-7593	chr11:118978686-119258686	Cbx2,Cbx4,Cbx8,Ccdc40,Enpp7,Mir6934,Tbc1d16,	7	chr11:119258686-119918686	Card14,Ccdc40,Chmp6,Eif4a3,Endov,Gaa,Gm11762,Mir1932,Mir5098,Nptx1,Rptor,Rptoros,Sgsh,Slc26a11,	14	119918686	648131	chr11:119258686-119918686	Card14,Ccdc40,Chmp6,Eif4a3,Endov,Gaa,Gm11762,Mir1932,Mir5098,Nptx1,Rptor,Rptoros,Sgsh,Slc26a11,	14	chr11:119918686-120438686	0610009L18Rik,1810043H04Rik,2310003H01Rik,2810410L24Rik,Aatk,Actg1,Bahcc1,Baiap2,Cep131,Chmp6,Enthd2,Fscn2,Mir3065,Mir338,Mir5098,Mir6935,Nploc4,Slc38a10,	18
chr4	46125315	46127276	0.67573	0.2667	0	1	1	444.804	405.434	0	213.783	0	1.30908	44967128	-1158187	chr4:44047128-44967128	5730488B01Rik,Gm12504,Gne,Melk,Mir5106,Pax5,Rnf38,Zcchc7,	8	chr4:44967128-46387128	5830415F09Rik,Aldh1b1,Dcaf10,E230008N13Rik,Exosc3,Fbxo10,Foxe1,Frmpd1,Frmpd1os,Gm12409,Gm829,Grhpr,Igfbpl1,Ncbp1,Polr1e,Shb,Slc25a51,Stra6l,Tdrd7,Tmod1,Tomm5,Trmt10b,Tstd2,Xpa,Zbtb5,	25	46387128	259852	chr4:44967128-46387128	5830415F09Rik,Aldh1b1,Dcaf10,E230008N13Rik,Exosc3,Fbxo10,Foxe1,Frmpd1,Frmpd1os,Gm12409,Gm829,Grhpr,Igfbpl1,Ncbp1,Polr1e,Shb,Slc25a51,Stra6l,Tdrd7,Tmod1,Tomm5,Trmt10b,Tstd2,Xpa,Zbtb5,	25	chr4:46387128-46687128	5830415F09Rik,Anp32b,Coro2a,Gabbr2,Hemgn,Nans,Tbc1d2,Trim14,	8
chr3	51169700	51171322	0.67573	0.24296	0	0	0	389.272	366.154	233.927	299.509	28.4463	1.29721	50276078	-893622	chr3:48896078-50276078	Pcdh18,	1	chr3:51196078-51496078	4930577N17Rik,Ccrn4l,Elf2,Mgarp,Naa15,Ndufc1,Rab33b,	7	51196078	24756	chr3:48896078-50276078	Pcdh18,	1	chr3:51196078-51496078	4930577N17Rik,Ccrn4l,Elf2,Mgarp,Naa15,Ndufc1,Rab33b,	7
chr6	50303341	50307317	0.67573	0.23412	0	1	1	416.374	336.433	142.062	232.247	0	1.29279	49430001	-873340	chr6:48990001-49430001	4930563H07Rik,Ccdc126,Fam221a,Gpnmb,Igf2bp3,Malsu1,Stk31,Svs1,Tra2a,	9	chr6:49430001-50610001	4921507P07Rik,5430402O13Rik,Cycs,Dfna5,Mir6371,Mpp6,Npy,Osbpl3,Stk31,	9	50610001	302684	chr6:49430001-50610001	4921507P07Rik,5430402O13Rik,Cycs,Dfna5,Mir6371,Mpp6,Npy,Osbpl3,Stk31,	9	chr6:50610001-51170001	C530044C16Rik,Npvf,	2
chr1	135127372	135138129	0.67573	0.18498	0	1	1	327.783	37.8248	36.7472	176.605	0	1.26822	134643423	-483949	chr1:134363423-134643423	4933406M09Rik,Adipor1,Cyb5r1,Kdm5b,Klhl12,Mgat4e,Rabif,	7	chr1:134643423-135143423	Lgr6,Ppp1r12b,Ptpn7,Ptprv,Syt2,Ube2t,	6	135143423	5294	chr1:134643423-135143423	Lgr6,Ppp1r12b,Ptpn7,Ptprv,Syt2,Ube2t,	6	chr1:135143423-135823423	Arl8a,Csrp1,Elf3,Gpr37l1,Ipo9,Lad1,Lmod1,Mir1231,Nav1,Phlda3,Ptpn7,Rnpep,Shisa4,Timm17a,Tnni1,	15
chr4	57273581	57276239	0.67573	0.1386	0	1	1	434.297	448.294	264.913	269.065	0	1.24503	56727128	-546453	chr4:55307128-56727128	Gm12505,Klf4,Rad23b,	3	chr4:56727128-57347128	Actl7a,Actl7b,Ctnnal1,Epb4.1l4b,Fam206a,Frrs1l,Gm12530,Ikbkap,Mir32,Ptpn3,Tmem245,	11	57347128	70889	chr4:56727128-57347128	Actl7a,Actl7b,Ctnnal1,Epb4.1l4b,Fam206a,Frrs1l,Gm12530,Ikbkap,Mir32,Ptpn3,Tmem245,	11	chr4:57347128-58247128	1700042G15Rik,Akap2,D630039A03Rik,Pakap,Palm2,Svep1,Txn1,Txndc8,	8
chr19	42150110	42153350	0.67573	0.07675	0	1	1	55.6422	0	0	0	0	0.964105	41805510	-344600	chr19:41085510-41805510	Arhgap19,Gm19424,Lcor,Mir8091,Pik3ap1,Slit1,Tll2,Tm9sf3,	8	chr19:41805510-42165510	4933411K16Rik,Ankrd2,Avpi1,Exosc1,Frat1,Frat2,Hoga1,Marveld1,Mms19,Morn4,Pgam1,Pi4k2a,Rrp12,Ubtd1,Zdhhc16,	15	42165510	12160	chr19:41805510-42165510	4933411K16Rik,Ankrd2,Avpi1,Exosc1,Frat1,Frat2,Hoga1,Marveld1,Mms19,Morn4,Pgam1,Pi4k2a,Rrp12,Ubtd1,Zdhhc16,	15	chr19:42165510-42785510	Crtac1,Golga7b,Hps1,Loxl4,Mir3085,Pyroxd2,R3hcc1l,Sfrp5,Zfyve27,	9
chr11	113294995	113299950	0.67552	0.51574	0.2	1	1	388.253	268.753	245.849	196.104	0	1.53339	113178686	-116309	chr11:111538686-113178686	1700012H19Rik,2610035D17Rik,BC006965,Gm11681,Sox9,	5	chr11:113178686-113658686	2610035D17Rik,4732490B19Rik,Cog1,Slc39a11,Sstr2,	5	113658686	358736	chr11:113178686-113658686	2610035D17Rik,4732490B19Rik,Cog1,Slc39a11,Sstr2,	5	chr11:113658686-114658686	1700092K14Rik,4932435O22Rik,Cdc42ep4,Cog1,Cpsf4l,D11Wsu47e,Fam104a,Mir466n,Sdk2,	9
chr3	97337059	97341457	0.67552	0.50966	0	1	0	442.504	449.524	295.553	291.196	0	1.43035	96736077	-600982	chr3:96496077-96736077	6330549D23Rik,Ankrd34a,Ankrd35,Gm15441,Hfe2,Itga10,Lix1l,Nudt17,Pex11b,Pias3,Polr3c,Polr3gl,Rbm8a,Rnf115,Txnip,	15	chr3:96736077-97656077	4930442L01Rik,Acp6,Bcl9,Cd160,Chd1l,Fmo5,Gja5,Gja8,Gpr89,Mir378c,Olfr1402,Pdzk1,Rnf115,	13	97656077	314620	chr3:96736077-97656077	4930442L01Rik,Acp6,Bcl9,Cd160,Chd1l,Fmo5,Gja5,Gja8,Gpr89,Mir378c,Olfr1402,Pdzk1,Rnf115,	13	chr3:97656077-98456077	Adam30,Gm5544,Hmgcs2,Hsd3b4,Mir7225,Notch2,Pde4dip,Phgdh,Prkab2,Reg4,Sec22b,Zfp697,	12
chr14	22577099	22581055	0.67552	0.45113	0	1	1	336.767	353.386	201.097	295.963	56.1557	1.40108	21860778	-716321	chr14:21080778-21860778	Adk,Comtd1,Dupd1,Dusp13,Kat6b,Samd8,Vdac2,	7	chr14:21860778-23540778	1700112E06Rik,4930405A10Rik,Gm10248,Kcnma1,Zfp503,	5	23540778	959723	chr14:21860778-23540778	1700112E06Rik,4930405A10Rik,Gm10248,Kcnma1,Zfp503,	5	chr14:23540778-24060778	4930519K11Rik,Kcnma1,	2
chr6	28133173	28137172	0.67552	0.20099	0	1	1	291.643	139.543	115.999	155.226	0	1.27601	27510000	-623173	chr6:25850000-27510000	Gm20756,Grm8,	2	chr6:27510000-28410000	Grm8,Mir592,Zfp800,	3	28410000	272828	chr6:27510000-28410000	Grm8,Mir592,Zfp800,	3	chr6:28410000-29150000	Arf5,Fscn3,Gcc1,Lep,Lrrc4,Mir129-1,Pax4,Rbm28,Snd1,	9
chr3	96703199	96711340	0.67552	0.07289	0	1	1	315.884	329.789	188.364	142.236	0	1.21196	96496077	-207122	chr3:96236077-96496077	BC107364,Fcgr1,Hist2h2aa1,Hist2h2aa2,Hist2h2bb,Hist2h3b,Hist2h3c1,Hist2h3c2,Hist2h4,Terc,	10	chr3:96496077-96736077	6330549D23Rik,Ankrd34a,Ankrd35,Gm15441,Hfe2,Itga10,Lix1l,Nudt17,Pex11b,Pias3,Polr3c,Polr3gl,Rbm8a,Rnf115,Txnip,	15	96736077	24737	chr3:96496077-96736077	6330549D23Rik,Ankrd34a,Ankrd35,Gm15441,Hfe2,Itga10,Lix1l,Nudt17,Pex11b,Pias3,Polr3c,Polr3gl,Rbm8a,Rnf115,Txnip,	15	chr3:96736077-97656077	4930442L01Rik,Acp6,Bcl9,Cd160,Chd1l,Fmo5,Gja5,Gja8,Gpr89,Mir378c,Olfr1402,Pdzk1,Rnf115,	13
chr7	130532094	130535979	0.67552	0.12866	0	1	1	291.599	0	0	42.2884	0	0.98985	130496486	-35608	chr7:129596486-130496486	Ate1,Fgfr2,Gm4265,Wdr11,	4	chr7:130496486-131076486	Ate1,Btbd16,Dmbt1,Htra1,Mir7061,Nsmce4a,Plekha1,Tacc2,	8	131076486	540507	chr7:130496486-131076486	Ate1,Btbd16,Dmbt1,Htra1,Mir7061,Nsmce4a,Plekha1,Tacc2,	8	chr7:131076486-131416486	1700007K09Rik,1700029B22Rik,2310057M21Rik,4933402N03Rik,5430419D17Rik,Acadsb,Cuzd1,Dmbt1,Fam24a,Ikzf5,Pstk,	11
chr11	32139973	32142726	0.67552	0.04086	0	0	0	304.903	0	0	0	0	0.94595	31640000	-499973	chr11:30920000-31640000	Asb3,Chac2,Erlec1,Stc2,	4	chr11:31640000-32160000	4930524B15Rik,Bod1,Cpeb4,D630024D03Rik,Gm12108,Nsg2,	6	32160000	17274	chr11:31640000-32160000	4930524B15Rik,Bod1,Cpeb4,D630024D03Rik,Gm12108,Nsg2,	6	chr11:32160000-32720000	Efcab9,Fbxw11,Hba-a1,Hba-a2,Hba-x,Hbq1a,Hbq1b,Il9r,Mpg,Nprl3,Rhbdf1,Sh3pxd2b,Snrnp25,Stk10,Ubtd2,	15
chr3	89213142	89220162	0.67532	0.33407	0.2	1	1	329.764	346.907	62.0449	336.348	67.408	1.44236	89096078	-117064	chr3:88916078-89096078	Ash1l,Dap3,Fdps,Rusc1,	4	chr3:89096078-89496078	Adam15,Cks1b,Clk2,Dcst1,Dpm3,Efna1,Efna3,Efna4,Fam189b,Fdps,Flad1,Gba,Gm15417,Hcn3,Krtcap2,Lenep,Mir92b,Mtx1,Muc1,Pbxip1,Pklr,Pmvk,Pygo2,Scamp3,Shc1,Slc50a1,Thbs3,Trim46,Zbtb7b,	29	89496078	275916	chr3:89096078-89496078	Adam15,Cks1b,Clk2,Dcst1,Dpm3,Efna1,Efna3,Efna4,Fam189b,Fdps,Flad1,Gba,Gm15417,Hcn3,Krtcap2,Lenep,Mir92b,Mtx1,Muc1,Pbxip1,Pklr,Pmvk,Pygo2,Scamp3,Shc1,Slc50a1,Thbs3,Trim46,Zbtb7b,	29	chr3:89496078-90096078	1700094D03Rik,4632404H12Rik,4933434E20Rik,Adar,Atp8b2,Chrnb2,Gm19710,Hax1,Il6ra,Kcnn3,Mir190b,Mir7669,She,Tpm3,Ubap2l,Ube2q1,	16
chr13	53093841	53097923	0.67532	0.46494	0	0	0	357.892	182.996	0	0	0	1.40779	52644631	-449210	chr13:52244631-52644631	Diras2,Gm2848,Syk,	3	chr13:52644631-53404631	Auh,BB123696,Gm2762,Nfil3,Ror2,Sptlc1,Syk,	7	53404631	306708	chr13:52644631-53404631	Auh,BB123696,Gm2762,Nfil3,Ror2,Sptlc1,Syk,	7	chr13:53404631-53764631	4930555G21Rik,9530014B07Rik,Gm2762,Msx2,	4
chr1	75015583	75018747	0.67532	0.4169	0	1	1	362.443	283.309	164.384	147.227	0	1.38377	74773426	-242157	chr1:74513426-74773426	Bcs1l,Cyp27a1,Plcd4,Prkag3,Rnf25,Rqcd1,Stk36,Ttll4,Usp37,Wnt6,Zfp142,	11	chr1:74773426-75603425	A630095N17Rik,Abcb6,Ankzf1,Asic4,Atg9a,Ccdc108,Cdk5r2,Chpf,Cnppd1,Cryba2,Des,Dnajb2,Dnpep,Fam134a,Fev,Glb1l,Gm15179,Gmppa,Ihh,Inha,Mir375,Nhej1,Obsl1,Ptprn,Resp18,Slc23a3,Slc4a3,Speg,Stk11ip,Stk16,Tmem198,Tuba4a,Wnt10a,Wnt6,Zfand2b,	35	75603425	584678	chr1:74773426-75603425	A630095N17Rik,Abcb6,Ankzf1,Asic4,Atg9a,Ccdc108,Cdk5r2,Chpf,Cnppd1,Cryba2,Des,Dnajb2,Dnpep,Fam134a,Fev,Glb1l,Gm15179,Gmppa,Ihh,Inha,Mir375,Nhej1,Obsl1,Ptprn,Resp18,Slc23a3,Slc4a3,Speg,Stk11ip,Stk16,Tmem198,Tuba4a,Wnt10a,Wnt6,Zfand2b,	35	chr1:75603425-77943425	Epha4,Gm17751,Mir6343,Mir6352,	4
chr9	57484677	57488697	0.67532	0.41579	0	0	0	399.925	47.2071	115.9	355.619	0	1.38322	57452193	-32484	chr9:57152193-57452193	1700017B05Rik,1700041C23Rik,4930430J02Rik,Commd4,Ppcdc,Scamp5,Trcg1,	7	chr9:57452193-57772193	Clk3,Cox5a,Cplx3,Csk,Cyp1a1,Cyp1a2,Edc3,Fam219b,Lman1l,Mpi,Rpp25,Scamp2,Scamp5,Ulk3,	14	57772193	283496	chr9:57452193-57772193	Clk3,Cox5a,Cplx3,Csk,Cyp1a1,Cyp1a2,Edc3,Fam219b,Lman1l,Mpi,Rpp25,Scamp2,Scamp5,Ulk3,	14	chr9:57772193-58492193	1600029O15Rik,1700072B07Rik,4930461G14Rik,6030419C18Rik,Arid3b,Ccdc33,Cyp11a1,Gm16130,Islr,Islr2,Loxl1,Mir6385,Pml,Sema7a,Stoml1,Stra6,Tbc1d21,Ubl7,	18
chr9	96758251	96759925	0.67532	0.28548	0	0	0	270.81	342.88	0	208.33	0	1.31806	96299581	-458670	chr9:95939581-96299581	Atr,Gk5,Tfdp2,Xrn1,	4	chr9:96299581-96899581	Atp1b3,C430002N11Rik,E030011O05Rik,Pxylp1,Rasa2,Rnf7,Tfdp2,Zbtb38,	8	96899581	139656	chr9:96299581-96899581	Atp1b3,C430002N11Rik,E030011O05Rik,Pxylp1,Rasa2,Rnf7,Tfdp2,Zbtb38,	8	chr9:96899581-97179581	Slc25a36,Spsb4,	2
chr18	35750509	35753468	0.67532	0.05191	0.71321	0	0	0	265.593	265.568	0	0	1.30788	35560346	-190163	chr18:34840346-35560346	Ctnna1,Egr1,Etf1,Hspa9,Lrrtm2,Mir1949,Reep2,Sil1,Snhg4,Snora74a,	10	chr18:35560346-35940346	1700066B19Rik,Cxxc5,Dnajc18,Ecscr,Matr3,Mzb1,Paip2,Prob1,Slc23a1,Spata24,Tmem173,Ube2d2a,	12	35940346	186878	chr18:35560346-35940346	1700066B19Rik,Cxxc5,Dnajc18,Ecscr,Matr3,Mzb1,Paip2,Prob1,Slc23a1,Spata24,Tmem173,Ube2d2a,	12	chr18:35940346-36560346	4930471G03Rik,Cystm1,Hbegf,Igip,Nrg2,Pfdn1,Psd2,Pura,Slc4a9,	9
chr11	79029062	79034180	0.67512	0.56488	0	1	1	464.656	417.924	225.908	244.918	0	1.45756	78946498	-82564	chr11:78346498-78946498	Fam58b,Foxn1,Ift20,Lyrm9,Nlk,Nos2,Poldip2,Sarm1,Sebox,Slc13a2,Slc13a2os,Slc46a1,Tmem199,Tmem97,Tnfaip1,Unc119,Vtn,	17	chr11:78946498-79486498	AU040972,Gm11201,Ksr1,Lgals9,Nf1,Nos2,Wsb1,	7	79486498	452318	chr11:78946498-79486498	AU040972,Gm11201,Ksr1,Lgals9,Nf1,Nos2,Wsb1,	7	chr11:79486498-79966498	Evi2a,Evi2b,Gm21975,Mir193a,Mir365-2,Nf1,Omg,Rab11fip4,Rab11fip4os1,Rab11fip4os2,Utp6,	11
chr1	178447861	178450411	0.67512	0.27996	0	1	1	423.752	401.833	231.074	448.277	0	1.3151	177789869	-657992	chr1:176709869-177789869	1700016C15Rik,2310043L19Rik,Adss,Akt3,Cep170,Hmga2-ps1,Mir350,Sdccag8,Zbtb18,	9	chr1:177789869-178509869	Adss,Cox20,Desi2,Efcab2,Gm16432,Hnrnpu,	6	178509869	59458	chr1:177789869-178509869	Adss,Cox20,Desi2,Efcab2,Gm16432,Hnrnpu,	6	chr1:178509869-179469869	Kif26b,Smyd3,	2
chr8	112044260	112047288	0.67512	0.12921	0	0	0	406.597	337.37	101.284	20.3108	0	1.23972	112036100	-8160	chr8:111676100-112036100	Adat1,Bcar1,Cfdp1,Chst5,Ctrb1,Gabarapl2,Kars,Mir7076,Terf2ip,Tmem170,Tmem231,	11	chr8:112036100-112976100	Cntnap4,	1	112976100	928812	chr8:112036100-112976100	Cntnap4,	1	chr8:112976100-113636100	4930571O06Rik,Gm10280,Mon1b,	3
chr17	23704667	23708687	0.67512	0.11541	0	0	1	25.1389	0	0	0	0	0.982825	23523033	-181634	chr17:23143033-23523033	Vmn2r114,Vmn2r115,Vmn2r116,Vmn2r117,Zfp40,	5	chr17:23523033-23863033	6330415G19Rik,9530082P21Rik,Ccdc64b,Cldn6,Cldn9,Flywch1,Flywch2,Hcfc1r1,Kremen2,Mmp25,Paqr4,Pkmyt1,Prss32,Prss33,Prss41,Srrm2,Tceb2,Thoc6,Tnfrsf12a,Zfp13,Zfp213,Zscan10,	22	23863033	154346	chr17:23523033-23863033	6330415G19Rik,9530082P21Rik,Ccdc64b,Cldn6,Cldn9,Flywch1,Flywch2,Hcfc1r1,Kremen2,Mmp25,Paqr4,Pkmyt1,Prss32,Prss33,Prss41,Srrm2,Tceb2,Thoc6,Tnfrsf12a,Zfp13,Zfp213,Zscan10,	22	chr17:23863033-24443055	1600002H07Rik,Abca17,Abca3,Amdhd2,Atp6v0c,Atp6v0c-ps2,Ccnf,D330041H03Rik,Dcpp1,Dcpp2,Dcpp3,Dnase1l2,Eci1,Kctd5,Mir5134,Mir6965,Ntn3,Pdpk1,Prss21,Prss22,Prss27,Prss30,Rnps1,Sbp,Sbpl,Tbc1d24,	26
chr7	80727329	80731961	0.67491	0.31253	0	1	1	376.313	318.008	57.1887	358.737	0	1.33117	80355114	-372215	chr7:80015114-80355114	Cib1,Gdpgp1,Gm21057,Hddc3,Idh2,Man2a2,Ngrn,Prc1,Rccd1,Sema4b,Ttll13,Unc45a,Vps33b,Zfp710,	14	chr7:80355114-80735114	Blm,Crtc3,Fes,Furin,Gm15880,Iqgap1,Man2a2,	7	80735114	3153	chr7:80355114-80735114	Blm,Crtc3,Fes,Furin,Gm15880,Iqgap1,Man2a2,	7	chr7:80735114-81175114	Alpk3,Iqgap1,Nmb,Sec11a,Slc28a1,Wdr73,Zfp592,Zscan2,	8
chr3	96934019	96939924	0.67491	0.56433	0	0	1	0	442.677	222.676	365.258	0	1.20707	96736077	-197942	chr3:96496077-96736077	6330549D23Rik,Ankrd34a,Ankrd35,Gm15441,Hfe2,Itga10,Lix1l,Nudt17,Pex11b,Pias3,Polr3c,Polr3gl,Rbm8a,Rnf115,Txnip,	15	chr3:96736077-97656077	4930442L01Rik,Acp6,Bcl9,Cd160,Chd1l,Fmo5,Gja5,Gja8,Gpr89,Mir378c,Olfr1402,Pdzk1,Rnf115,	13	97656077	716153	chr3:96736077-97656077	4930442L01Rik,Acp6,Bcl9,Cd160,Chd1l,Fmo5,Gja5,Gja8,Gpr89,Mir378c,Olfr1402,Pdzk1,Rnf115,	13	chr3:97656077-98456077	Adam30,Gm5544,Hmgcs2,Hsd3b4,Mir7225,Notch2,Pde4dip,Phgdh,Prkab2,Reg4,Sec22b,Zfp697,	12
chr3	107603360	107607604	0.67491	0.01877	0	1	1	180.674	158.339	195.304	50.8209	0	1.1843	107597082	-6278	chr3:107217082-107597082	A630076J17Rik,Alx3,Cym,Kcnc4,Lamtor5,Prok1,Rbm15,Slc16a4,Slc6a17,Ubl4b,	10	chr3:107597082-108157082	4933431E20Rik,Ahcyl1,Alx3,Ampd2,Csf1,Eps8l3,Gnai3,Gnat2,Gpr61,Gstm1,Gstm2,Gstm3,Gstm4,Gstm5,Gstm6,Gstm7,Strip1,	17	108157082	549478	chr3:107597082-108157082	4933431E20Rik,Ahcyl1,Alx3,Ampd2,Csf1,Eps8l3,Gnai3,Gnat2,Gpr61,Gstm1,Gstm2,Gstm3,Gstm4,Gstm5,Gstm6,Gstm7,Strip1,	17	chr3:108157082-108657082	1700013F07Rik,5330417C22Rik,Amigo1,Atxn7l2,Celsr2,Clcc1,Cyb561d1,Gm12522,Mybphl,Psma5,Psrc1,Sars,Scarna2,Sort1,Sypl2,Taf13,Tmem167b,Wdr47,	18
chr14	75014896	75018625	0.67491	0.01215	0	1	1	324.544	17.4811	0	0	0	1.18098	74720193	-294703	chr14:73640193-74720193	4933402J15Rik,Htr2a,	2	chr14:74720193-75060193	5031414D18Rik,Esd,Gm4278,Lrch1,Mir466f-3,	5	75060193	41568	chr14:74720193-75060193	5031414D18Rik,Esd,Gm4278,Lrch1,Mir466f-3,	5	chr14:75060193-75840193	4930564B18Rik,Cog3,Cpb2,Lcp1,Lrrc63,Mir466f-3,Siah3,Slc25a30,Spert,Zc3h13,	10
chr7	126779352	126783678	0.67471	0	0.84151	1	1	0	250.753	0	253.761	0	1.34546	126736486	-42866	chr7:126196486-126736486	1700123J17Rik,Apobr,Atp2a1,Atxn2l,Bola2,Ccdc101,Cd19,Cln3,Coro1a,Eif3c,Il27,Lat,Mir7058,Mir7059,Nfatc2ip,Nupr1,Rabep2,Sbk1,Sh2b1,Slx1b,Spns1,Sult1a1,Tufm,Xpo6,	24	chr7:126736486-127256486	4930451I11Rik,AI467606,Aldoa,Asphd1,Cd2bp2,Cdipt,Doc2a,Fam57b,Gdpd3,Gm4532,Hirip3,Ino80e,Kctd13,Kif22,Mapk3,Maz,Mvp,Mylpf,Pagr1a,Ppp4c,Prrt2,Qprt,Sept1,Sez6l2,Spn,Taok2,Tbc1d10b,Tbx6,Tmem219,Ypel3,Zfp553,Zfp771,Zg16,	33	127256486	472808	chr7:126736486-127256486	4930451I11Rik,AI467606,Aldoa,Asphd1,Cd2bp2,Cdipt,Doc2a,Fam57b,Gdpd3,Gm4532,Hirip3,Ino80e,Kctd13,Kif22,Mapk3,Maz,Mvp,Mylpf,Pagr1a,Ppp4c,Prrt2,Qprt,Sept1,Sez6l2,Spn,Taok2,Tbc1d10b,Tbx6,Tmem219,Ypel3,Zfp553,Zfp771,Zg16,	33	chr7:127256486-127656486	1700008J07Rik,1700120K04Rik,9130019O22Rik,Dctpp1,E430018J23Rik,Fbrs,Gm166,Itgal,Mir684-1,Mir7060,Phkg2,Prr14,Rnf40,Sephs2,Snora30,Srcap,Tmem265,Zfp629,Zfp688,Zfp689,Zfp747,Zfp764,Zfp768,	23
chr7	108964387	108968992	0.67471	0.21038	0	0	0	357.834	315.459	241.828	193.501	0	1.2799	107836486	-1127901	chr7:107056486-107836486	Cyb5r2,Gm10081,Mir1970,Nlrp14,Olfml1,Olfr17,Olfr467,Olfr469,Olfr714,Olfr715,Olfr716,Ovch2,Ppfibp2,Rbmxl2,Syt9,	15	chr7:107836486-109036486	Eif3f,Nlrp10,Olfr470,Olfr472,Olfr473,Olfr474,Olfr476,Olfr477,Olfr478,Olfr479,Olfr480,Olfr481,Olfr482,Olfr483,Olfr484,Olfr485,Olfr486,Olfr487,Olfr488,Olfr490,Olfr491,Olfr492,Olfr493,Olfr494,Olfr495,Olfr497,Olfr498,Olfr502,Olfr503,Olfr504,Olfr506,Olfr507,Olfr508,Olfr509,Olfr510,Olfr512,Olfr513,Olfr514,Olfr516,Olfr517,Olfr518,Olfr519,Ric3,Tub,	44	109036486	67494	chr7:107836486-109036486	Eif3f,Nlrp10,Olfr470,Olfr472,Olfr473,Olfr474,Olfr476,Olfr477,Olfr478,Olfr479,Olfr480,Olfr481,Olfr482,Olfr483,Olfr484,Olfr485,Olfr486,Olfr487,Olfr488,Olfr490,Olfr491,Olfr492,Olfr493,Olfr494,Olfr495,Olfr497,Olfr498,Olfr502,Olfr503,Olfr504,Olfr506,Olfr507,Olfr508,Olfr509,Olfr510,Olfr512,Olfr513,Olfr514,Olfr516,Olfr517,Olfr518,Olfr519,Ric3,Tub,	44	chr7:109036486-109496486	Lmo1,Ric3,Stk33,Trim66,	4
chr11	6186406	6189237	0.67471	0.39757	0	1	1	0	482.14	192.322	0	0	1.12349	5879997	-306409	chr11:5059997-5879997	2210015D19Rik,Aebp1,Ankrd36,Ccdc117,Dbnl,Emid1,Ewsr1,Gas2l1,Kremen1,Mir3079,Mrps24,Pgam2,Pold2,Polm,Rasl10a,Rhbdd3,Urgcp,Xbp1,Znrf3,	19	chr11:5879997-6359997	Camk2b,Ddx56,Gck,Myl7,Npc1l1,Nudcd3,Ogdh,Rps15a-ps6,Tmed4,Ykt6,	10	6359997	170760	chr11:5879997-6359997	Camk2b,Ddx56,Gck,Myl7,Npc1l1,Nudcd3,Ogdh,Rps15a-ps6,Tmed4,Ykt6,	10	chr11:6359997-6639997	Ccm2,Gm11974,H2afv,Mir7651,Myo1g,Nacad,Ppia,Purb,Snora5c,Tbrg4,Wap,Zmiz2,	12
chr1	93009326	93016375	0.67471	0.11264	0	1	1	22.7747	0	0	0	0	0.98103	92903423	-105903	chr1:91503423-92903423	Ankmy1,Asb1,Gpc1,Hdac4,Mir149,Mir6900,Myeov2,Ndufa10,Olfr12,Olfr1410,Olfr1411,Olfr1412,Olfr1413,Olfr1414,Olfr1415,Olfr1416,Otos,Traf3ip1,Twist2,	19	chr1:92903423-93823423	2310007B03Rik,9430060I03Rik,Agxt,Ano7,Aqp12,Atg4b,Bok,Capn10,Dtymk,Dusp28,Farp2,Gpr35,Hdlbp,Ing5,Kif1a,Mir6345,Mir6901,Mir6902,Mterf4,Pask,Ppp1r7,Rnpepl1,Sept2,Sned1,Stk25,Thap4,	26	93823423	807048	chr1:92903423-93823423	2310007B03Rik,9430060I03Rik,Agxt,Ano7,Aqp12,Atg4b,Bok,Capn10,Dtymk,Dusp28,Farp2,Gpr35,Hdlbp,Ing5,Kif1a,Mir6345,Mir6901,Mir6902,Mterf4,Pask,Ppp1r7,Rnpepl1,Sept2,Sned1,Stk25,Thap4,	26	chr1:93823423-94103423	D2hgdh,Gal3st2,Gm6086,Gm9994,Neu4,Pdcd1,	6
chr6	97416284	97421055	0.67451	0.47046	0	1	1	443.717	479.777	343.404	375.031	31.2904	1.40974	97130006	-286278	chr6:95030006-97130006	1700123L14Rik,AY512915,Eogt,Fam19a1,Fam19a4,Kbtbd8,Suclg2,	7	chr6:97130006-98090006	Arl6ip5,Eogt,Frmd4b,Lmod3,Mitf,Tmf1,Uba3,	7	98090006	668951	chr6:97130006-98090006	Arl6ip5,Eogt,Frmd4b,Lmod3,Mitf,Tmf1,Uba3,	7	chr6:98090006-99650006	Eif4e3,Foxp1,Gm765,	3
chr13	64034262	64039820	0.67451	0.38156	0	0	0	293.395	49.0741	0	0	0	1.36529	63418692	-615570	chr13:62878640-63418692	2010111I01Rik,Fancc,Fbp1,Gm16907,Mir23b,Mir24-1,Mir27b,Mir3074-1,	8	chr13:63418692-64138692	1700024I08Rik,Ercc6l2,Fancc,Hsd17b3,Ptch1,Slc35d2,Zfp367,	7	64138692	98872	chr13:63418692-64138692	1700024I08Rik,Ercc6l2,Fancc,Hsd17b3,Ptch1,Slc35d2,Zfp367,	7	chr13:64138692-65378718	1190003K10Rik,1810034E14Rik,Aaed1,Cdc14b,Cdk20,Cntnap3,Ctsl,Habp4,Hiatl1,Nlrp4f,Olfr466,Spata31,Spata31d1c,Zfp367,Zfp369,	15
chr2	165485610	165489457	0.67451	0.28161	0	0	0	328.957	322.766	121.746	233.021	0	1.31532	165394500	-91110	chr2:164774500-165394500	1700025C18Rik,Acot8,Cd40,Cdh22,Ctsa,Elmo2,Mmp9,Ncoa5,Neurl2,Pcif1,Pltp,Slc12a5,Slc35c2,Snx21,Spata25,Tnnc2,Zfp334,Zfp335,Zfp663,Zswim1,Zswim3,	21	chr2:165394500-165774500	2810408M09Rik,Eya2,Ocstamp,Slc13a3,Slc2a10,	5	165774500	285043	chr2:165394500-165774500	2810408M09Rik,Eya2,Ocstamp,Slc13a3,Slc2a10,	5	chr2:165774500-166074500	Ncoa3,Sulf2,Zmynd8,	3
chr11	20912689	20917264	0.67451	0.52789	0.06415	0	0	0	448.56	212.87	281.626	0	1.22053	20739997	-172692	chr11:20119997-20739997	Aftph,Cep68,Rab1,Sertad2,Slc1a4,	5	chr11:20739997-21479997	Aftph,Lgalsl,Mir1933,Peli1,Ugp2,Vps54,	6	21479997	562733	chr11:20739997-21479997	Aftph,Lgalsl,Mir1933,Peli1,Ugp2,Vps54,	6	chr11:21479997-22199997	4932414J04Rik,Ehbp1,Mdh1,Otx1,Wdpcp,	5
chr4	131913966	131923170	0.67451	0.01104	0	1	1	274.878	0	16.802	0	0	0.93003	131844085	-69881	chr4:130944085-131844085	A930031H19Rik,Matn1,Mecr,Ptpru,	4	chr4:131844085-132184085	Epb4.1,Gm12992,Mecr,Oprd1,Srsf4,Tmem200b,	6	132184085	260915	chr4:131844085-132184085	Epb4.1,Gm12992,Mecr,Oprd1,Srsf4,Tmem200b,	6	chr4:132184085-132524085	Gmeb1,Med18,Phactr4,Rab42,Rcc1,Rnu11,Rps15a-ps4,Sesn2,Snhg12,Snhg3,Snora16a,Snora44,Snora61,Snord99,Taf12,Trnau1ap,Ythdf2,	17
chr2	179913654	179919161	0.67451	0.41358	0	1	1	0	0	0	274.347	0	0.8813	179885295	-28359	chr2:178405295-179885295	4930591A17Rik,Cdh26,Cdh4,Fam217b,Ppp1r3d,Sycp2,	6	chr2:179885295-180265295	4921531C22Rik,Adrm1,Cables2,Cdh4,Hrh3,Lama5,Lsm14b,Mir3091,Mir7005,Mtg2,Osbpl2,Psma7,Rps21,Ss18l1,Taf4a,	15	180265295	346134	chr2:179885295-180265295	4921531C22Rik,Adrm1,Cables2,Cdh4,Hrh3,Lama5,Lsm14b,Mir3091,Mir7005,Mtg2,Osbpl2,Psma7,Rps21,Ss18l1,Taf4a,	15	chr2:180265295-180785295	B230312C02Rik,Bhlhe23,Cables2,Col9a3,Dido1,Gata5,Gata5os,Gid8,Gm6307,Mir133a-2,Mir1a-1,Mrgbp,Ntsr1,Ogfr,Rbbp8nl,Slc17a9,Slco4a1,Tcfl5,	18
chr3	104440823	104442972	0.67431	0.60188	0	0	0	296.124	320.258	133.13	197.274	0	1.47525	104016077	-424746	chr3:103396077-104016077	Ap4b1,Atg4a,Bcl2l15,Dclre1b,Gm15471,Hipk1,Magi3,Olfml3,Phtf1,Phtf1os,Ptpn22,Rsbn1,Syt6,	13	chr3:104016077-104696077	Lrig2,Magi3,Slc16a1,	3	104696077	253105	chr3:104016077-104696077	Lrig2,Magi3,Slc16a1,	3	chr3:104696077-105077082	4930564D02Rik,Capza1,Cttnbp2nl,Fam19a3,Mov10,Ppm1j,Rhoc,St7l,Wnt2b,	9
chr17	27649123	27653215	0.67431	0.17835	0	0	0	375.346	312.23	221.61	237.71	0	1.26348	27543055	-106068	chr17:27203055-27543055	9630028I04Rik,Grm4,Lemd2,Mir7214,Mir7216,Mir7217,Mir7218,	7	chr17:27543055-28323055	1810013A23Rik,AI413582,Anks1,D17Wsu92e,Def6,Fance,Hmga1,Hmga1-rs1,Mir5098,Nudt3,Pacsin1,Ppard,Rps10,Scube3,Snrpc,Spdef,Taf11,Tcp11,Uhrf1bp1,Zfp523,	20	28323055	669840	chr17:27543055-28323055	1810013A23Rik,AI413582,Anks1,D17Wsu92e,Def6,Fance,Hmga1,Hmga1-rs1,Mir5098,Nudt3,Pacsin1,Ppard,Rps10,Scube3,Snrpc,Spdef,Taf11,Tcp11,Uhrf1bp1,Zfp523,	20	chr17:28323055-28623055	Armc12,Clps,Clpsl2,Fance,Fkbp5,Lhfpl5,Mir6969,Rpl10a,Srpk1,Tead3,Tulp1,	11
chr19	23958325	23964286	0.67431	0.42463	0	0	0	300.138	0	105.215	0	0	1.13662	23845510	-112815	chr19:23285510-23845510	1700028P14Rik,Apba1,Mamdc2,Ptar1,	4	chr19:23845510-24285510	Apba1,Fam189a2,Fxn,Tjp2,	4	24285510	321224	chr19:23845510-24285510	Apba1,Fam189a2,Fxn,Tjp2,	4	chr19:24285510-24905510	Fam122a,Foxd4,Pgm5,Pip5k1b,Tmem252,	5
chr5	120087178	120089578	0.67431	0.27609	0	0	0	338.697	0	97.7616	54.545	0	1.06235	119729991	-357187	chr5:118769991-119729991	1700081H04Rik,4930413E15Rik,AW549542,Gm16063,Gm7538,Tbx3,Tbx3os2,	7	chr5:119729991-120109991	Tbx5,	1	120109991	20413	chr5:119729991-120109991	Tbx5,	1	chr5:120109991-120469991	Gm10390,Lhx5,Rbm19,Sdsl,	4
chr6	127139058	127145394	0.67431	0.02154	0	1	1	237.519	0	0	61.0748	0	0.93508	127109982	-29076	chr6:126809982-127109982	Akap3,D6Wsu163e,Dyrk4,Fgf23,Fgf6,Ndufa9,Rad51ap1,Tigar,	8	chr6:127109982-127469982	9330179D12Rik,Ccnd2,Gm38404,Parp11,	4	127469982	324588	chr6:127109982-127469982	9330179D12Rik,Ccnd2,Gm38404,Parp11,	4	chr6:127469982-128109982	Cracr2a,Mir7233,Parp11,Prmt8,Tspan11,Tspan9,	6
chr5	33540639	33544616	0.6741	0.06681	0	0	0	322.767	46.684	0	26.2077	0	1.20751	33037351	-503288	chr5:32757351-33037351	Depdc5,Pisd,Prr14l,Ywhah,	4	chr5:33037351-33637351	Ctbp1,Fam53a,Maea,Nkx1-1,Slc5a1,Spon2,Uvssa,	7	33637351	92735	chr5:33037351-33637351	Ctbp1,Fam53a,Maea,Nkx1-1,Slc5a1,Spon2,Uvssa,	7	chr5:33637351-33997351	Fgfr3,Gm1673,Letm1,Mir7024,Nat8l,Nelfa,Slbp,Tacc3,Tmem129,Whsc1,	10
chr8	71706946	71713533	0.6741	0.05798	0	1	1	377.607	222.987	118.129	0	0	1.20309	71696101	-10845	chr8:71376101-71696101	Abhd8,Ankle1,Ano8,B3gnt3,Babam1,Bst2,Colgalt1,Dda1,Fam129c,Gtpbp3,Insl3,Jak3,Mir6769b,Mrpl34,Mvb12a,Nr2f6,Nxnl1,Pgls,Plvap,Slc27a1,Tmem221,Unc13a,Ushbp1,	23	chr8:71696101-72216101	B3gnt3,Cib3,Cyp4f18,Fcho1,Hsh2d,Olfr372,Olfr373,Olfr374,Rab8a,Tpm4,Zfp617,Zfp709,Zfp882,Zfp961,	14	72216101	502568	chr8:71696101-72216101	B3gnt3,Cib3,Cyp4f18,Fcho1,Hsh2d,Olfr372,Olfr373,Olfr374,Rab8a,Tpm4,Zfp617,Zfp709,Zfp882,Zfp961,	14	chr8:72642747-74996101	F2rl3,Hmgxb4,Isx,Large,Mir28b,Nwd1,Sin3b,	7
chr5	114050293	114053479	0.6741	0.05191	0.13962	1	1	370.428	0	0	0	0	1.01987	113809991	-240302	chr5:112210980-113170980	1700034G24Rik,1700095B10Rik,2900026A02Rik,Adrbk2,Asphd2,Cryba4,Crybb1,Crybb2,Crybb3,Gm6583,Gm6588,Hps4,Miat,Myo18b,Sez6l,Srrd,Tfip11,Tpst2,	18	chr5:113809991-114169991	Acacb,Alkbh2,Coro1c,Dao,Selplg,Ssh1,Svop,Ung,Usp30,	9	114169991	116512	chr5:113809991-114169991	Acacb,Alkbh2,Coro1c,Dao,Selplg,Ssh1,Svop,Ung,Usp30,	9	chr5:114169991-114629991	Acacb,Fam222a,Foxn4,Kctd10,Mir7027,Mmab,Mvk,Myo1h,Trpv4,Ube3b,	10
chr8	94873580	94877236	0.6741	0.10768	0	1	1	90.1226	0	0	0	0	0.97794	94696100	-177480	chr8:94216100-94696100	9330175E14Rik,Arl2bp,Cpne2,Fam192a,Herpud1,Mir138-2,Mir7072,Nlrc5,Nup93,Pllp,Rspry1,Slc12a3,	12	chr8:94696100-95276100	Adgrg1,Adgrg3,Adgrg5,Ccdc102a,Ccl17,Ccl22,Ciapin1,Cngb1,Coq9,Cx3cl1,Dok4,Drc7,Katnb1,Kifc3,Pllp,Polr2c,	16	95276100	398864	chr8:94696100-95276100	Adgrg1,Adgrg3,Adgrg5,Ccdc102a,Ccl17,Ccl22,Ciapin1,Cngb1,Coq9,Cx3cl1,Dok4,Drc7,Katnb1,Kifc3,Pllp,Polr2c,	16	chr8:95316100-95936100	4930513N10Rik,Ccdc113,Cfap20,Cnot1,Csnk2a2,Gins3,Got2,Mir7073,Mmp15,Ndrg4,Prss54,Setd6,Slc38a7,Tepp,Usb1,Zfp319,	16
chr11	3530365	3540573	0.6737	0.53009	0.69434	1	1	302.307	286.029	200.606	64.0586	0	1.78591	3199997	-330368	chr11:3119997-3199997	Pisd-ps1,Sfi1,	2	chr11:3199997-3979997	4921536K21Rik,8430429K09Rik,Drg1,Dusp18,Eif4enif1,Gm11944,Inpp5j,Limk2,Mir3470a,Morc2a,Osbp2,Patz1,Pes1,Pik3ip1,Pla2g3,Rnf185,Selm,Slc35e4,Smtn,Tcn2,Tug1,	21	3979997	439424	chr11:3199997-3979997	4921536K21Rik,8430429K09Rik,Drg1,Dusp18,Eif4enif1,Gm11944,Inpp5j,Limk2,Mir3470a,Morc2a,Osbp2,Patz1,Pes1,Pik3ip1,Pla2g3,Rnf185,Selm,Slc35e4,Smtn,Tcn2,Tug1,	21	chr11:3979997-5059997	AA413626,Ap1b1,Ascc2,Cabp7,Ccdc157,Gal3st1,Gas2l1,Gatsl3,Gm11961,Hormad2,Lif,Mir3060,Mir6918,Mtfp1,Mtmr3,Nefh,Nf2,Nipsnap1,Osm,Pes1,Rasl10a,Rnf215,Sec14l2,Sec14l3,Sec14l4,Sf3a1,Tbc1d10a,Thoc5,Uqcr10,Zmat5,	30
chr13	23422346	23427448	0.6737	0.11485	0	1	1	377.026	294.48	0	0	0	1.23113	22988131	-434215	chr13:22048131-22908131	Vmn1r-ps103,Vmn1r188,Vmn1r189,Vmn1r191,Vmn1r192,Vmn1r193,Vmn1r194,Vmn1r195,Vmn1r196,Vmn1r197,Vmn1r198,Vmn1r199,Vmn1r200,Vmn1r201,Vmn1r202,Vmn1r203,Vmn1r204,Vmn1r205,Vmn1r206,Vmn1r207-ps,Vmn1r208,Vmn1r209,Vmn1r210,Vmn1r211,Vmn1r212,	25	chr13:22988131-23428131	4930557F10Rik,4930586N03Rik,4933404K08Rik,Abt1,C230035I16Rik,Vmn1r213,Vmn1r214,Vmn1r215,Vmn1r216,Vmn1r217,Vmn1r218,Vmn1r219,Vmn1r220,Vmn1r221,Vmn1r222,Vmn1r223,Zfp322a,	17	23428131	683	chr13:22988131-23428131	4930557F10Rik,4930586N03Rik,4933404K08Rik,Abt1,C230035I16Rik,Vmn1r213,Vmn1r214,Vmn1r215,Vmn1r216,Vmn1r217,Vmn1r218,Vmn1r219,Vmn1r220,Vmn1r221,Vmn1r222,Vmn1r223,Zfp322a,	17	chr13:23428131-23548131	Btn1a1,Btn2a2,C230035I16Rik,Hist1h2af,Hist1h2bh,Hist1h3f,Hist1h3g,Hist1h4h,	8
chr13	30547553	30550000	0.6737	0	0	0	0	223.167	0	0	0	0	0.9237	29848131	-699422	chr13:28568131-29848131	2610307P16Rik,A330102I10Rik,Cdkal1,Mir6368,Sox4,	5	chr13:29848131-30568131	Agtr1a,Cdkal1,E2f3,Mboat1,Uqcrfs1,	5	30568131	18131	chr13:29848131-30568131	Agtr1a,Cdkal1,E2f3,Mboat1,Uqcrfs1,	5	chr13:30568131-31688131	1700018A04Rik,4930401O12Rik,4930519D14Rik,Dusp22,Exoc2,Foxf2,Foxq1,Hus1b,Irf4,	9
chr7	19356089	19365976	0.67349	0.01988	0.98491	1	1	355.633	108.866	34.5623	170.942	0	1.67589	19134651	-221438	chr7:18894651-19134651	Ccdc61,Dmpk,Dmwd,Fbxo46,Foxa3,Irf2bp1,Mir3100,Mypop,Nanos2,Nova2,Rsph6a,Six5,Sympk,	13	chr7:19134651-19414651	Cd3eap,Ckm,Eml2,Ercc1,Ercc2,Fbxo46,Fosb,Gipr,Gpr4,Klc3,Mir330,Mir343,Opa3,Ppm1n,Ppp1r13l,Qpctl,Rtn2,Snrpd2,Vasp,	19	19414651	48675	chr7:19134651-19414651	Cd3eap,Ckm,Eml2,Ercc1,Ercc2,Fbxo46,Fosb,Gipr,Gpr4,Klc3,Mir330,Mir343,Opa3,Ppm1n,Ppp1r13l,Qpctl,Rtn2,Snrpd2,Vasp,	19	chr7:19414651-19654651	A930016O22Rik,Bloc1s3,Ckm,Clasrp,Clptm1,Gemin7,Mark4,Nkpd1,Ppp1r37,Relb,Trappc6a,Zfp296,	12
chr3	101491214	101495454	0.67349	0.67477	0	0	0	425.926	349.372	162.781	102.289	62.0602	1.51087	100916077	-575137	chr3:100096077-100916077	4930406D18Rik,Fam46c,Gdap2,Man1a2,Spag17,Vtcn1,Wdr3,	7	chr3:100916077-101876077	Atp1a1,Cd101,Cd2,Igsf3,Mab21l3,Ptgfrn,Slc22a15,Trim45,Ttf2,	9	101876077	380623	chr3:100916077-101876077	Atp1a1,Cd101,Cd2,Igsf3,Mab21l3,Ptgfrn,Slc22a15,Trim45,Ttf2,	9	chr3:101876077-103016077	A230001M10Rik,Casq2,Ngf,Nhlh2,Nr1h5,Sike1,Slc22a15,Sycp1,Tshb,Tspan2,Tspan2os,Vangl1,	12
chr3	122311403	122314572	0.67349	0.57924	0	0	0	385.398	447.548	357.703	307.938	0	1.46311	122297082	-14321	chr3:121857082-122297082	Abca4,Arhgap29,Dnttip2,Gclm,Mir760,	5	chr3:122297082-123417082	1810037I17Rik,4930447N08Rik,4933405D12Rik,Bcar3,Fabp2,Fnbp1l,Mettl14,Mir7657,Myoz2,Pde5a,Sec24d,Synpo2,Usp53,	13	123417082	1102510	chr3:122297082-123417082	1810037I17Rik,4930447N08Rik,4933405D12Rik,Bcar3,Fabp2,Fnbp1l,Mettl14,Mir7657,Myoz2,Pde5a,Sec24d,Synpo2,Usp53,	13	chr3:123417082-124517082	1700006A11Rik,Ndst3,Prss12,Snhg8,Snora24,Tram1l1,	6
chr11	106390419	106394212	0.67349	0.24738	0.01132	0	0	458.914	325.288	422.71	0	0	1.30284	106298686	-91733	chr11:105918686-106298686	Ace,Ace3,Ccdc47,Cyb561,Dcaf7,Ddx42,Ftsj3,Gm11651,Kcnh6,Limd2,Map3k3,Psmc5,Smarcd2,Strada,Taco1,Tanc2,Tcam1,	17	chr11:106298686-106998686	2310007L24Rik,Cd79b,Cep95,Ddx5,Ern1,Gh,Icam2,Kpna2,Milr1,Mir3064,Pecam1,Polg2,Scn4a,Smurf2,Snord104,Tex2,	16	106998686	604474	chr11:106298686-106998686	2310007L24Rik,Cd79b,Cep95,Ddx5,Ern1,Gh,Icam2,Kpna2,Milr1,Mir3064,Pecam1,Polg2,Scn4a,Smurf2,Snord104,Tex2,	16	chr11:106998686-107178686	1810010H24Rik,Bptf,Gm11715,Kpna2,Nol11,	5
chr2	117261978	117265451	0.67349	0.14964	0	1	1	0	282.146	0	0	0	0.99831	116874264	-387714	chr2:116154264-116874264		0	chr2:116874264-117454264	D330050G23Rik,Fam98b,Mir674,Rasgrp1,Spred1,Tmco5,	6	117454264	188813	chr2:116874264-117454264	D330050G23Rik,Fam98b,Mir674,Rasgrp1,Spred1,Tmco5,	6	chr2:117454264-118254264	4930412B13Rik,Fsip1,Gm13985,Gm13986,Thbs1,	5
chr12	112720211	112728003	0.67349	0	0	1	1	0	56.7966	0	0	0	0.92349	112721789	0	chr12:111881789-112721789	2010107E04Rik,5033406O09Rik,A530016L24Rik,A730018C14Rik,Adssl1,Akt1,Aspg,B020018J22Rik,Inf2,Kif26a,Mir203,Mir3073a,Mir3073b,Mir6939,Ppp1r13b,Rd3l,Siva1,Tdrd9,Tmem179,Zbtb42,	20	chr12:112721789-113201789	4930427A07Rik,BC022687,Brf1,Btbd6,Cdca4,Cep170b,Crip1,Crip2,Gpr132,Jag2,Mir6940,Mir6941,Mta1,Nudt14,Pacs2,Pld4,Tex22,Tmem121,	18	112721789	0	chr12:111881789-112721789	2010107E04Rik,5033406O09Rik,A530016L24Rik,A730018C14Rik,Adssl1,Akt1,Aspg,B020018J22Rik,Inf2,Kif26a,Mir203,Mir3073a,Mir3073b,Mir6939,Ppp1r13b,Rd3l,Siva1,Tdrd9,Tmem179,Zbtb42,	20	chr12:112721789-113201789	4930427A07Rik,BC022687,Brf1,Btbd6,Cdca4,Cep170b,Crip1,Crip2,Gpr132,Jag2,Mir6940,Mir6941,Mta1,Nudt14,Pacs2,Pld4,Tex22,Tmem121,	18
chr16	44482733	44486299	0.67329	0.46604	0	1	1	398.04	351.536	354.354	308.695	0	1.40631	44119887	-362846	chr16:42139887-44119887	2610015P09Rik,4932412D23Rik,Atp6v1a,BC002163,Drd3,Gap43,Gm15713,Gm19522,Gramd1c,Lsamp,Mir568,Mir6540,Qtrtd1,Tigit,Zbtb20,Zdhhc23,	16	chr16:44119887-44719887	Atp6v1a,Boc,Cfap44,Gm608,Mir3081,Naa50,Sidt1,Spice1,	8	44719887	233588	chr16:44119887-44719887	Atp6v1a,Boc,Cfap44,Gm608,Mir3081,Naa50,Sidt1,Spice1,	8	chr16:44719887-45159887	Atg3,BC027231,Ccdc80,Cd200r1,Cd200r2,Cd200r3,Cd200r4,Gtpbp8,Slc35a5,	9
chr7	75736964	75740874	0.67329	0.25511	0	1	1	353.796	381.531	140.85	185.785	0	1.30085	75355114	-381850	chr7:74375114-75355114	1500012K07Rik,4930533N22Rik,Slco3a1,Sv2b,	4	chr7:75355114-75895114	Akap13,Klhl25,	2	75895114	154240	chr7:75355114-75895114	Akap13,Klhl25,	2	chr7:75895114-77355114	Agbl1,	1
chr16	42164171	42166937	0.67329	0.22916	0	0	1	446.749	554.772	241.294	245.156	402.46	1.28787	42139887	-24284	chr16:41239887-42139887	Lsamp,	1	chr16:42139887-44119887	2610015P09Rik,4932412D23Rik,Atp6v1a,BC002163,Drd3,Gap43,Gm15713,Gm19522,Gramd1c,Lsamp,Mir568,Mir6540,Qtrtd1,Tigit,Zbtb20,Zdhhc23,	16	44119887	1952950	chr16:42139887-44119887	2610015P09Rik,4932412D23Rik,Atp6v1a,BC002163,Drd3,Gap43,Gm15713,Gm19522,Gramd1c,Lsamp,Mir568,Mir6540,Qtrtd1,Tigit,Zbtb20,Zdhhc23,	16	chr16:44119887-44719887	Atp6v1a,Boc,Cfap44,Gm608,Mir3081,Naa50,Sidt1,Spice1,	8
chr8	125182123	125186678	0.67309	0.47211	0.29434	1	1	367.455	379.087	124.384	253.938	54.7103	1.55631	125056100	-126023	chr8:124776100-125056100	2810004N23Rik,Disc1,Egln1,Exoc8,Gnpat,Sprtn,Trim67,Tsnax,	8	chr8:125056100-125916100	4930567H12Rik,BC021891,Disc1,Map10,Ntpcr,Pcnxl2,Sipa1l2,	7	125916100	729422	chr8:125056100-125916100	4930567H12Rik,BC021891,Disc1,Map10,Ntpcr,Pcnxl2,Sipa1l2,	7	chr8:125916100-126476100	BC021891,Coa6,Gm17296,Kcnk1,Slc35f3,	5
chr2	32348587	32355364	0.67309	0.06847	0.51698	1	1	297.616	237.692	0	0	0	1.46582	32304480	-44107	chr2:31904480-32304480	Aif1l,Fam78a,Golga2,Lamc3,Mir7674,Nup214,Pomt1,Ppapdc3,Prrc2b,Swi5,Uck1,	11	chr2:32304480-32604480	1110008P14Rik,Ciz1,Dnm1,Dpm2,Fam102a,Gm23363,Golga2,Lcn2,Mir199b,Naif1,Pip5kl1,Ptges2,Slc25a25,St6galnac4,St6galnac6,	15	32604480	249116	chr2:32304480-32604480	1110008P14Rik,Ciz1,Dnm1,Dpm2,Fam102a,Gm23363,Golga2,Lcn2,Mir199b,Naif1,Pip5kl1,Ptges2,Slc25a25,St6galnac4,St6galnac6,	15	chr2:32604480-32984480	1700019L03Rik,6330409D20Rik,Ak1,Cdk9,Eng,Fam129b,Fpgs,Lrsam1,Mir2861,Mir3960,Mir8093,Ptrh1,Rpl12,Sh2d3c,Slc2a8,Snora65,Snord14a,St6galnac6,Stxbp1,Tor2a,Ttc16,	21
chr8	8657826	8662733	0.67309	0.46825	0	1	1	362.978	381.971	260.023	208.861	53.0646	1.40722	7820000	-837826	chr8:6560000-7820000		0	chr8:7820000-9200000	4930453L07Rik,4933430N04Rik,Arglu1,Efnb2,Mir7654,	5	9200000	537267	chr8:7820000-9200000	4930453L07Rik,4933430N04Rik,Arglu1,Efnb2,Mir7654,	5	chr8:9200000-9960000	Fam155a,	1
chr19	10331403	10336006	0.67309	0.37604	0	0	0	321.745	285.819	250.679	128.904	0	1.36111	10225510	-105893	chr19:9865510-10225510	Best1,Fads1,Fads2,Fads3,Fen1,Fth1,Incenp,Mir6993,Myrf,Rab3il1,Tmem258,	11	chr19:10225510-10525510	Cpsf7,Dagla,Lrrc10b,Myrf,Ppp1r32,Sdhaf2,Syt7,	7	10525510	189504	chr19:10225510-10525510	Cpsf7,Dagla,Lrrc10b,Myrf,Ppp1r32,Sdhaf2,Syt7,	7	chr19:10525510-11005510	2210404E10Rik,4930524O05Rik,A430093F15Rik,Ccdc86,Cd5,Cd6,Cpsf7,Cyb561a3,Ddb1,Ms4a10,Ms4a15,Ms4a18,Pga5,Prpf19,Ptgdr2,Slc15a3,Tkfc,Tmem109,Tmem132a,Tmem138,Tmem216,Vps37c,Vwce,Zp1,	24
chr11	74847014	74850602	0.67309	0.37383	0	1	1	388.764	323.947	268.32	335.279	0	1.36	74566498	-280516	chr11:73206498-74566498	Aspa,Olfr1,Olfr139,Olfr20,Olfr23,Olfr376,Olfr378,Olfr380,Olfr381,Olfr382,Olfr384,Olfr385,Olfr389,Olfr390,Olfr391-ps,Olfr392,Olfr393,Olfr394,Olfr395,Olfr397,Olfr398,Olfr399,Olfr401,Olfr402,Olfr403,Olfr406,Olfr410,Olfr411,Olfr412,Olfr43,Olfr59,Olfr75-ps1,Rap1gap2,Shpk,Spata22,Trpv1,Trpv3,Zfp616,Zfp735,	39	chr11:74566498-74926498	Cluh,E130309D14Rik,Mettl16,Mir6926,Mnt,Pafah1b1,Rap1gap2,Sgsm2,Smg6,Snord91a,Srr,Tsr1,	12	74926498	75896	chr11:74566498-74926498	Cluh,E130309D14Rik,Mettl16,Mir6926,Mnt,Pafah1b1,Rap1gap2,Sgsm2,Smg6,Snord91a,Srr,Tsr1,	12	chr11:74926498-75166498	Hic1,Mir684-1,Smg6,	3
chr14	57678986	57681285	0.67309	0.27719	0	0	0	309.408	392.119	221.282	0	0	1.31168	57681163	0	chr14:57361163-57681163	Cryl1,Ift88,Il17d,N6amt2,Xpo4,	5	chr14:57681163-57921163	Gm10094,Lats2,Micu2,Mir3077,Mrpl57,Sap18,Ska3,Zdhhc20,	8	57681163	0	chr14:57361163-57681163	Cryl1,Ift88,Il17d,N6amt2,Xpo4,	5	chr14:57681163-57921163	Gm10094,Lats2,Micu2,Mir3077,Mrpl57,Sap18,Ska3,Zdhhc20,	8
chr11	73046909	73050546	0.67309	0.20044	0	1	1	278.09	250.722	207.235	157.803	0	1.27331	72566498	-480411	chr11:72046498-72566498	1700051A21Rik,4930563E22Rik,4933427D14Rik,Fam64a,Fbxo39,Ggt6,Med31,Mir6338,Mybbp1a,Pitpnm3,Slc13a5,Smtnl2,Spns2,Spns3,Tekt1,Txndc17,Xaf1,	17	chr11:72566498-73206498	1200014J11Rik,Ankfy1,Atp2a3,Camkk1,Ctns,Cyb5d2,Emc6,Gsg2,Itgae,P2rx1,P2rx5,Shpk,Tax1bp3,Ube2g1,Zzef1,	15	73206498	155952	chr11:72566498-73206498	1200014J11Rik,Ankfy1,Atp2a3,Camkk1,Ctns,Cyb5d2,Emc6,Gsg2,Itgae,P2rx1,P2rx5,Shpk,Tax1bp3,Ube2g1,Zzef1,	15	chr11:73206498-74566498	Aspa,Olfr1,Olfr139,Olfr20,Olfr23,Olfr376,Olfr378,Olfr380,Olfr381,Olfr382,Olfr384,Olfr385,Olfr389,Olfr390,Olfr391-ps,Olfr392,Olfr393,Olfr394,Olfr395,Olfr397,Olfr398,Olfr399,Olfr401,Olfr402,Olfr403,Olfr406,Olfr410,Olfr411,Olfr412,Olfr43,Olfr59,Olfr75-ps1,Rap1gap2,Shpk,Spata22,Trpv1,Trpv3,Zfp616,Zfp735,	39
chr13	55326767	55331514	0.67309	0.00883	0	1	1	332.824	287.302	233.698	0	24.9193	1.17751	55178639	-148128	chr13:54698639-55178639	Cdhr2,Eif4e1b,Fgfr4,Gprin1,Hk3,Sncb,Tspan17,Uimc1,Unc5a,Zfp346,	10	chr13:55178639-55738639	B230219D22Rik,B4galt7,Caml,Dbn1,Ddx41,Ddx46,Dok3,F12,Fam193b,Grk6,Lman2,Mir6943,Mir6944,Mir6945,Mxd3,Nsd1,Pcbd2,Pdlim7,Pfn3,Prelid1,Prr7,Rab24,Rgs14,Slc34a1,Tmed9,Txndc15,	26	55738639	407125	chr13:55178639-55738639	B230219D22Rik,B4galt7,Caml,Dbn1,Ddx41,Ddx46,Dok3,F12,Fam193b,Grk6,Lman2,Mir6943,Mir6944,Mir6945,Mxd3,Nsd1,Pcbd2,Pdlim7,Pfn3,Prelid1,Prr7,Rab24,Rgs14,Slc34a1,Tmed9,Txndc15,	26	chr13:55738639-56458639	4930550C17Rik,Catsper3,Cxcl14,Gm10782,H2afy,Neurog1,Pcbd2,Pitx1,Slc25a48,Tifab,	10
chr8	3716994	3719673	0.67309	0	0	1	1	493.084	0	0	0	0	0.92309	3700000	-16994	chr8:3360000-3700000	1700019B03Rik,A430078G23Rik,Arhgef18,C330021F23Rik,Camsap3,Fcer2a,Mcemp1,Mcoln1,Pcp2,Pet100,Pex11g,Pnpla6,Retn,Stxbp2,Trappc5,Xab2,Zfp358,	17	chr8:3700000-4120000	Cd209a,Cd209b,Cd209c,Cd209d,Cd209e,Cd209f,Clec4g,Rprl3,	8	4120000	400327	chr8:3700000-4120000	Cd209a,Cd209b,Cd209c,Cd209d,Cd209e,Cd209f,Clec4g,Rprl3,	8	chr8:4120000-4800000	Ccl25,Cd209g,Cers4,Ctxn1,Elavl1,Evi5l,Lrrc8e,Map2k7,Prr36,Shcbp1,Snapc2,Tgfbr3l,Timm44,Zfp958,	14
chr11	114634548	114638643	0.67289	0.46825	0	1	0	301.56	222.986	258.662	207.723	0	1.40701	113658686	-975862	chr11:113178686-113658686	2610035D17Rik,4732490B19Rik,Cog1,Slc39a11,Sstr2,	5	chr11:113658686-114658686	1700092K14Rik,4932435O22Rik,Cdc42ep4,Cog1,Cpsf4l,D11Wsu47e,Fam104a,Mir466n,Sdk2,	9	114658686	20043	chr11:113658686-114658686	1700092K14Rik,4932435O22Rik,Cdc42ep4,Cog1,Cpsf4l,D11Wsu47e,Fam104a,Mir466n,Sdk2,	9	chr11:114658686-115078686	AF251705,Btbd17,Cd300a,Cd300c,Cd300e,Cd300lb,Cd300ld,Cd300lh,Dnaic2,Gm11710,Gm11711,Gpr142,Gprc5c,Kif19a,Mir466n,Rpl38,Ttyh2,	17
chr11	96092469	96094335	0.67289	0.33352	0	0	0	318.314	435.297	340.672	0	0	1.33965	95678686	-413783	chr11:95258686-95678686	Fam117a,Kat7,Ngfr,Nxph3,Phb,Slc35b1,Spop,Tac4,	8	chr11:95678686-96258686	4833417C18Rik,Abi3,Atp5g1,B130006D01Rik,B4galnt2,Calcoco2,Gip,Gm11538,Gm53,Gngt2,Hoxb13,Igf2bp1,Mir3063,Phb,Phospho1,Snf8,Ttll6,Ube2z,Zfp652,Zfp652os,	20	96258686	164351	chr11:95678686-96258686	4833417C18Rik,Abi3,Atp5g1,B130006D01Rik,B4galnt2,Calcoco2,Gip,Gm11538,Gm53,Gngt2,Hoxb13,Igf2bp1,Mir3063,Phb,Phospho1,Snf8,Ttll6,Ube2z,Zfp652,Zfp652os,	20	chr11:96258686-96858686	Cbx1,Copz2,Gm11517,Gm11529,Gm53,Hoxb1,Hoxb2,Hoxb3,Hoxb4,Hoxb5,Hoxb5os,Hoxb6,Hoxb7,Hoxb8,Hoxb9,Mir10a,Mir152,Mir196a-1,Nfe2l1,Skap1,Snx11,	21
chr2	84864571	84871523	0.67289	0.00939	0	0	0	295.644	197.01	154.592	215.894	130.916	1.17759	84439843	-424728	chr2:83959843-84439843	Calcrl,Tfpi,	2	chr2:84439843-84899843	2700094K13Rik,Btbd18,Clp1,Ctnnd1,Gm13710,Med19,Mir130a,Rtn4rl2,Serping1,Slc43a1,Smtnl1,Tfpi,Timm10,Tmx2,Ube2l6,Ypel4,Zdhhc5,	17	84899843	28320	chr2:84439843-84899843	2700094K13Rik,Btbd18,Clp1,Ctnnd1,Gm13710,Med19,Mir130a,Rtn4rl2,Serping1,Slc43a1,Smtnl1,Tfpi,Timm10,Tmx2,Ube2l6,Ypel4,Zdhhc5,	17	chr2:84899843-85659843	4833423E24Rik,4930443O20Rik,Aplnr,Lrrc55,Olfr1000,Olfr1002,Olfr987,Olfr988,Olfr992,Olfr993,Olfr994,Olfr995,Olfr996,Olfr998,P2rx3,Prg2,Prg3,Slc43a3,Ssrp1,Tnks1bp1,	20
chr1	65008691	65012071	0.67289	0.4296	0	0	0	432.127	0	0	0	0	1.13769	64533426	-475265	chr1:63633426-64533426	4933402D24Rik,Creb1,Dytn,Fastkd2,Gm13749,Klf7,Mdh1b,Mir1958,Mir6899,	9	chr1:64533426-65273426	2810408I11Rik,Akr1cl,Ccnyl1,Creb1,Cryga,Crygb,Crygc,Crygd,Cryge,D630023F18Rik,Fzd5,Idh1,Mettl21a,Pikfyve,Plekhm3,	15	65273426	261355	chr1:64533426-65273426	2810408I11Rik,Akr1cl,Ccnyl1,Creb1,Cryga,Crygb,Crygc,Crygd,Cryge,D630023F18Rik,Fzd5,Idh1,Mettl21a,Pikfyve,Plekhm3,	15	chr1:65273426-66093426	Crygf,Pikfyve,Pth2r,	3
chr3	122121077	122123901	0.67268	0.40917	0.06792	1	1	558.331	339.347	326.628	329.884	138.358	1.41122	121857082	-263995	chr3:121537082-121857082	4930432M17Rik,A730020M07Rik,Abcd3,F3,	4	chr3:121857082-122297082	Abca4,Arhgap29,Dnttip2,Gclm,Mir760,	5	122297082	173181	chr3:121857082-122297082	Abca4,Arhgap29,Dnttip2,Gclm,Mir760,	5	chr3:122297082-123417082	1810037I17Rik,4930447N08Rik,4933405D12Rik,Bcar3,Fabp2,Fnbp1l,Mettl14,Mir7657,Myoz2,Pde5a,Sec24d,Synpo2,Usp53,	13
chr15	76548123	76554083	0.67268	0.13749	0	0	0	338.076	0	0	0	0	0.991425	76389570	-158553	chr15:76169570-76389570	Cyc1,Exosc4,Gm10872,Gpaa1,Grina,Hgh1,Maf1,Mir1942,Mir6953,Mroh1,Oplah,Parp10,Plec,Sharpin,Smpd5,Spatc1,Tssk5,	17	chr15:76389570-76949570	1110038F14Rik,Adck5,Arhgap39,Bop1,C030006K11Rik,Commd5,Cpsf1,Cyhr1,Dgat1,Fbxl6,Foxh1,Gpt,Hsf1,Kifc2,Lrrc14,Lrrc24,Mfsd3,Mir6954,Mroh1,Ppp1r16a,Recql4,Rpl8,Scrt1,Scx,Slc39a4,Slc52a2,Tonsl,Vps28,Zfp251,Zfp647,Zfp7,	31	76949570	395487	chr15:76389570-76949570	1110038F14Rik,Adck5,Arhgap39,Bop1,C030006K11Rik,Commd5,Cpsf1,Cyhr1,Dgat1,Fbxl6,Foxh1,Gpt,Hsf1,Kifc2,Lrrc14,Lrrc24,Mfsd3,Mir6954,Mroh1,Ppp1r16a,Recql4,Rpl8,Scrt1,Scx,Slc39a4,Slc52a2,Tonsl,Vps28,Zfp251,Zfp647,Zfp7,	31	chr15:76949570-77389570	1110038F14Rik,1700109K24Rik,Apol6,Apol7a,Mb,Rbfox2,	6
chr6	51508593	51511346	0.67268	0.11541	0	0	0	156.392	0	0	0	0	0.980385	51170001	-338592	chr6:50610001-51170001	C530044C16Rik,Npvf,	2	chr6:51170001-52250001	Cbx3,Gm6559,Halr1,Hnrnpa2b1,Hotairm1,Hoxa1,Hoxa10,Hoxa11,Hoxa11os,Hoxa2,Hoxa3,Hoxa4,Hoxa5,Hoxa6,Hoxa7,Hoxa9,Hoxaas2,Hoxaas3,Mir148a,Mir196b,Mira,Nfe2l3,Skap2,Snx10,	24	52250001	738655	chr6:51170001-52250001	Cbx3,Gm6559,Halr1,Hnrnpa2b1,Hotairm1,Hoxa1,Hoxa10,Hoxa11,Hoxa11os,Hoxa2,Hoxa3,Hoxa4,Hoxa5,Hoxa6,Hoxa7,Hoxa9,Hoxaas2,Hoxaas3,Mir148a,Mir196b,Mira,Nfe2l3,Skap2,Snx10,	24	chr6:52250001-53030006	1700094M24Rik,5730457N03Rik,Evx1,Hibadh,Hottip,Hoxa13,Jazf1,Tax1bp1,	8
chr11	78030042	78033890	0.67248	0.00994	0	1	1	502.827	367.043	214.764	292.517	0	1.17745	77986498	-43544	chr11:77466498-77986498	Abhd15,Ankrd13b,Coro6,Cryba1,Git1,Gm11190,Myo18a,Nufip2,Phf12,Pipox,Sez6,Taok1,Trp53i13,	13	chr11:77986498-78166498	Dhrs13,Eral1,Fam222b,Flot2,Mir144,Mir451a,Mir451b,Nek8,Phf12,Traf4,	10	78166498	132608	chr11:77986498-78166498	Dhrs13,Eral1,Fam222b,Flot2,Mir144,Mir451a,Mir451b,Nek8,Phf12,Traf4,	10	chr11:78166498-78346498	2610507B11Rik,Aldoc,BC030499,Mir7653,Nek8,Pigs,Proca1,Rab34,Rpl23a,Sdf2,Snord42a,Snord42b,Snord4a,Spag5,Supt6,Tlcd1,Unc119,	17
chr7	43893872	43896092	0.67248	0.23633	0	0	0	0	0	0	0	0	0.790645	43384630	-509242	chr7:42424630-43384630	4933421I07Rik,9830147E19Rik,EU599041,Gm2381,Gm5595,Gm9268,Siglecf,Vmn2r-ps60,Vmn2r62,Vmn2r63,Zfp141,Zfp715,Zfp936,	13	chr7:43384630-43904630	2310002F09Rik,4931406B18Rik,Cd33,Ceacam18,Cldnd2,Ctu1,Etfb,Iglon5,Klk10,Klk11,Klk12,Klk13,Klk14,Klk4,Klk5,Klk6,Klk7,Klk8,Klk9,Lim2,Mir7051,Nkg7,Siglece,Siglecg,Vsig10l,Zfp658,Zfp719,Zfp819,	28	43904630	8538	chr7:43384630-43904630	2310002F09Rik,4931406B18Rik,Cd33,Ceacam18,Cldnd2,Ctu1,Etfb,Iglon5,Klk10,Klk11,Klk12,Klk13,Klk14,Klk4,Klk5,Klk6,Klk7,Klk8,Klk9,Lim2,Mir7051,Nkg7,Siglece,Siglecg,Vsig10l,Zfp658,Zfp719,Zfp819,	28	chr7:43904630-44244630	1700028J19Rik,Egfbp2,Klk1,Klk15,Klk1b1,Klk1b11,Klk1b16,Klk1b21,Klk1b22,Klk1b24,Klk1b26,Klk1b27,Klk1b3,Klk1b4,Klk1b5,Klk1b7-ps,Klk1b8,Klk1b9,	18
chr10	71479514	71480575	0.67228	0.29431	0	0	0	337.442	306.636	138.526	0	0	1.31943	71397252	-82262	chr10:69337252-71397252	1700113B09Rik,Ank3,Bicc1,C730027H18Rik,Ccdc6,Cdk1,Cisd1,D630013N20Rik,Fam13c,Ipmk,Mrln,Phyhipl,Slc16a9,Tfam,Ube2d1,	15	chr10:71397252-72417252	1700049L16Rik,	1	72417252	936677	chr10:71397252-72417252	1700049L16Rik,	1	chr10:72417252-73037252	A330049N07Rik,Zwint,	2
chr17	45562289	45565614	0.67228	0.04197	0	1	1	497.227	195.475	71.5755	0	506.324	1.19327	45383051	-179238	chr17:44263051-45383051	4930564C03Rik,Clic5,Runx2,Supt3,	4	chr17:45383051-45683051	Aars2,B230354K17Rik,Capn11,Cdc5l,Gm7325,Hsp90ab1,Nfkbie,Slc29a1,Slc35b2,Spats1,Tcte1,Tmem151b,Tmem63b,	13	45683051	117437	chr17:45383051-45683051	Aars2,B230354K17Rik,Capn11,Cdc5l,Gm7325,Hsp90ab1,Nfkbie,Slc29a1,Slc35b2,Spats1,Tcte1,Tmem151b,Tmem63b,	13	chr17:45683051-46163051	1600014C23Rik,Gtpbp2,Mad2l1bp,Mrpl14,Mrps18a,Rsph9,Tmem63b,Vegfa,	8
chr2	25835300	25837789	0.67228	0.21977	0	0	0	429.699	0	0	0	0	1.03216	25624480	-210820	chr2:25164480-25624480	4933433C11Rik,AA543186,Abca2,Anapc2,BC029214,C8g,Ccdc183,Clic3,Cysrt1,Dpp7,Edf1,Entpd2,Fam166a,Fbxw5,Fut7,Gm996,Grin1,Grin1os,Lcn12,Lrrc26,Mamdc4,Man1b1,Mir3087,Ndor1,Nelfb,Npdc1,Nrarp,Phpt1,Ptgds,Rabl6,Rnf208,Rnf224,Sapcd2,Slc34a3,Ssna1,Tmem141,Tmem203,Tmem210,Tor4a,Tprn,Traf2,Tubb4b,Uap1l1,	43	chr2:25624480-26584480	4932418E24Rik,Bmyc,C330006A16Rik,Camsap1,Card9,Dnlz,Egfl7,Fcna,Glt6d1,Gm13539,Gpsm1,Inpp5e,Kcnt1,Lcn10,Lcn11,Lcn3,Lcn5,Lcn6,Lcn8,Lcn9,Lhx3,Mir6996,Nacc2,Notch1,Obp2a,Obp2b,Pmpca,Qsox2,Sdccag3,Sec16a,Snapc4,Sohlh1,Ubac1,	33	26584480	746691	chr2:25624480-26584480	4932418E24Rik,Bmyc,C330006A16Rik,Camsap1,Card9,Dnlz,Egfl7,Fcna,Glt6d1,Gm13539,Gpsm1,Inpp5e,Kcnt1,Lcn10,Lcn11,Lcn3,Lcn5,Lcn6,Lcn8,Lcn9,Lhx3,Mir6996,Nacc2,Notch1,Obp2a,Obp2b,Pmpca,Qsox2,Sdccag3,Sec16a,Snapc4,Sohlh1,Ubac1,	33	chr2:26584480-27264480	Abo,Adamts13,Adamtsl2,Agpat2,Cacfd1,Dbh,Dbhos,Egfl7,Fam163b,Fam69b,Lcn4,Med22,Mir126a,Mir126b,Rexo4,Rpl7a,Sardh,Slc2a6,Snhg7,Snora17,Snora43,Stkld1,Surf1,Surf2,Surf4,Surf6,Tmem8c,Vav2,	28
chr18	80002832	80007482	0.67228	0.39039	0	0	0	0	0	0	0	0	0.867475	78223261	-1779571	chr18:77761261-78223261	Atp5a1,Epg5,Haus1,Pstpip2,Siglec15,Slc14a1,Slc14a2,	7	chr18:78223261-80183261	Adnp2,Pard6g,Setbp1,Slc14a2,	4	80183261	175779	chr18:78223261-80183261	Adnp2,Pard6g,Setbp1,Slc14a2,	4	chr18:80183261-81003261	Atp9b,Ctdp1,Gm2176,Hsbp1l1,Kcng2,LOC105246506,Nfatc1,Pqlc1,Rbfa,Sall3,Txnl4a,	11
chr8	94998994	95002910	0.67207	0.46991	0	1	1	391.351	587.103	647.714	240.526	0	1.40702	94696100	-302894	chr8:94216100-94696100	9330175E14Rik,Arl2bp,Cpne2,Fam192a,Herpud1,Mir138-2,Mir7072,Nlrc5,Nup93,Pllp,Rspry1,Slc12a3,	12	chr8:94696100-95276100	Adgrg1,Adgrg3,Adgrg5,Ccdc102a,Ccl17,Ccl22,Ciapin1,Cngb1,Coq9,Cx3cl1,Dok4,Drc7,Katnb1,Kifc3,Pllp,Polr2c,	16	95276100	273190	chr8:94696100-95276100	Adgrg1,Adgrg3,Adgrg5,Ccdc102a,Ccl17,Ccl22,Ciapin1,Cngb1,Coq9,Cx3cl1,Dok4,Drc7,Katnb1,Kifc3,Pllp,Polr2c,	16	chr8:95316100-95936100	4930513N10Rik,Ccdc113,Cfap20,Cnot1,Csnk2a2,Gins3,Got2,Mir7073,Mmp15,Ndrg4,Prss54,Setd6,Slc38a7,Tepp,Usb1,Zfp319,	16
chr9	27408517	27414997	0.67207	0.46991	0	0	0	350.674	244.193	271.867	121.856	0	1.40702	27352415	-56102	chr9:26952415-27352415	Acad8,Igsf9b,Jam3,Ncapd3,Thyn1,Vps26b,	6	chr9:27352415-28252415	AI414108,Opcml,Spata19,	3	28252415	837418	chr9:27352415-28252415	AI414108,Opcml,Spata19,	3	chr9:28252415-29652415	Ntm,Opcml,	2
chr4	85799809	85802869	0.67207	0.43457	0	0	0	262.998	271.415	118.478	110.309	0	1.38935	85134096	-665713	chr4:83594096-85134096	6030471H07Rik,Bnc2,Ccdc171,Cntln,	4	chr4:85134096-85814096	Sh3gl2,	1	85814096	11227	chr4:85134096-85814096	Sh3gl2,	1	chr4:85814096-86554096	Adamtsl1,Saxo1,	2
chr11	70754110	70757032	0.67207	0.41303	0	0	1	351.874	276.293	0	122.394	0	1.37858	70226498	-527612	chr11:69986498-70226498	Acadvl,Asgr1,Asgr2,Bcl6b,Clec10a,Ctdnep1,Dlg4,Dvl2,Gabarap,Mgl2,Mir324,Phf23,Slc16a11,Slc16a13,	14	chr11:70226498-70846498	0610010K14Rik,4930544D05Rik,Alox12,Alox12e,Alox15,Arrb2,Bcl6b,Camta2,Chrne,Cxcl16,Eno3,Gltpd2,Gp1ba,Inca1,Kif1c,Med11,Mink1,Mir195a,Mir497,Mir497b,Mir6925,Mir7115,Pelp1,Pfn1,Pld2,Psmb6,Rabep1,Rnasek,Rnf167,Scimp,Slc25a11,Spag7,Tm4sf5,Vmo1,Zfp3,Zmynd15,	36	70846498	89466	chr11:70226498-70846498	0610010K14Rik,4930544D05Rik,Alox12,Alox12e,Alox15,Arrb2,Bcl6b,Camta2,Chrne,Cxcl16,Eno3,Gltpd2,Gp1ba,Inca1,Kif1c,Med11,Mink1,Mir195a,Mir497,Mir497b,Mir6925,Mir7115,Pelp1,Pfn1,Pld2,Psmb6,Rabep1,Rnasek,Rnf167,Scimp,Slc25a11,Spag7,Tm4sf5,Vmo1,Zfp3,Zmynd15,	36	chr11:70846498-71066498	6330403K07Rik,C1qbp,Derl2,Dhx33,Mis12,Nup88,Rabep1,Rpain,	8
chr15	103249692	103252303	0.67207	0.22695	0	1	1	446.344	306.579	242.612	199.561	0	1.28554	103189569	-60123	chr15:102689569-103189569	Calcoco1,D930007P13Rik,Gm38436,Hotair,Hoxc10,Hoxc11,Hoxc12,Hoxc13,Hoxc4,Hoxc5,Hoxc6,Hoxc8,Hoxc9,Mir196a-2,Mir615,Smug1,	16	chr15:103189569-103369569	Cbx5,Copz1,Gm10052,Gm5643,Gpr84,Hnrnpa1,Itga5,Mir148b,Mir6963,Nfe2,Zfp385a,	11	103369569	117266	chr15:103189569-103369569	Cbx5,Copz1,Gm10052,Gm5643,Gpr84,Hnrnpa1,Itga5,Mir148b,Mir6963,Nfe2,Zfp385a,	11	NA	NA	NA
chr11	120716644	120723974	0.67207	0.38929	0	1	1	0	337.467	255.765	108.343	0	1.11671	120438686	-277958	chr11:119918686-120438686	0610009L18Rik,1810043H04Rik,2310003H01Rik,2810410L24Rik,Aatk,Actg1,Bahcc1,Baiap2,Cep131,Chmp6,Enthd2,Fscn2,Mir3065,Mir338,Mir5098,Mir6935,Nploc4,Slc38a10,	18	chr11:120438686-120818686	Alyref,Anapc11,Arhgdia,Arl16,Aspscr1,Cbr2,Ccdc137,Dcxr,Dus1l,Fam195b,Fasn,Gcgr,Gps1,Hgs,Lrrc45,Mafg,Mir6936,Mrpl12,Myadml2,Notum,Npb,Oxld1,P4hb,Pcyt2,Pde6g,Ppp1r27,Pycr1,Rac3,Rfng,Sirt7,Slc25a10,Stra13,Tspan10,	33	120818686	94712	chr11:120438686-120818686	Alyref,Anapc11,Arhgdia,Arl16,Aspscr1,Cbr2,Ccdc137,Dcxr,Dus1l,Fam195b,Fasn,Gcgr,Gps1,Hgs,Lrrc45,Mafg,Mir6936,Mrpl12,Myadml2,Notum,Npb,Oxld1,P4hb,Pcyt2,Pde6g,Ppp1r27,Pycr1,Rac3,Rfng,Sirt7,Slc25a10,Stra13,Tspan10,	33	chr11:120818686-121238686	BC017643,Ccdc57,Cd7,Csnk1d,Fasn,Hexdc,Narf,Ogfod3,Sectm1a,Sectm1b,Slc16a3,Tex19.1,Tex19.2,Uts2r,	14
chr18	24304797	24306234	0.67207	0.32468	0	0	0	380.592	0	0	0	0	1.08441	23921499	-383298	chr18:23161499-23921499	Dtna,Gm15972,Gm7788,Mapre2,Mir6360,	5	chr18:23921499-24661499	2700062C07Rik,Elp2,Galnt1,Ino80c,Mir187,Mocos,Rprd1a,Slc39a6,Zfp191,Zfp35,Zfp397,	11	24661499	355265	chr18:23921499-24661499	2700062C07Rik,Elp2,Galnt1,Ino80c,Mir187,Mocos,Rprd1a,Slc39a6,Zfp191,Zfp35,Zfp397,	11	chr18:24661499-25161499	Fhod3,Mocos,Tpgs2,	3
chr4	141267091	141270390	0.67207	0.03203	0	0	0	305.958	0	0	0	0	0.938085	141084085	-183006	chr4:140544085-141084085	4930515B02Rik,Arhgef10l,Atp13a2,Crocc,Gm13031,Gm13032,Mfap2,Necap2,Padi1,Padi2,Padi3,Padi4,Padi6,Rcc2,Sdhb,	15	chr4:141084085-141364085	Arhgef19,Epha2,Fbxo42,Rsg1,Spata21,Szrd1,	6	141364085	93695	chr4:141084085-141364085	Arhgef19,Epha2,Fbxo42,Rsg1,Spata21,Szrd1,	6	chr4:141364085-141624085	AI507597,B330016D10Rik,Clcnka,Clcnkb,Fam131c,Fblim1,Gm694,Hspb7,Slc25a34,Spen,Tmem82,Zbtb17,	12
chr12	111965264	111968153	0.67187	0	0.75472	1	1	212.506	320.835	134.622	162.837	148.728	1.54923	111881789	-83475	chr12:111501789-111881789	2810029C07Rik,Apopt1,Bag5,Ckb,Eif5,Klc1,Mark3,Ppp1r13b,Snora28,Trmt61a,Xrcc3,Zfyve21,	12	chr12:111881789-112721789	2010107E04Rik,5033406O09Rik,A530016L24Rik,A730018C14Rik,Adssl1,Akt1,Aspg,B020018J22Rik,Inf2,Kif26a,Mir203,Mir3073a,Mir3073b,Mir6939,Ppp1r13b,Rd3l,Siva1,Tdrd9,Tmem179,Zbtb42,	20	112721789	753636	chr12:111881789-112721789	2010107E04Rik,5033406O09Rik,A530016L24Rik,A730018C14Rik,Adssl1,Akt1,Aspg,B020018J22Rik,Inf2,Kif26a,Mir203,Mir3073a,Mir3073b,Mir6939,Ppp1r13b,Rd3l,Siva1,Tdrd9,Tmem179,Zbtb42,	20	chr12:112721789-113201789	4930427A07Rik,BC022687,Brf1,Btbd6,Cdca4,Cep170b,Crip1,Crip2,Gpr132,Jag2,Mir6940,Mir6941,Mta1,Nudt14,Pacs2,Pld4,Tex22,Tmem121,	18
chr19	61082846	61086041	0.67187	0.67697	0	1	1	372.254	326.002	0	0	0	1.51035	60724097	-358749	chr19:60344097-60724097	Cacul1,Prlhr,	2	chr19:60724097-61264097	Csf2ra,Eif3a,Fam45a,Gm38437,Gm7102,Grk5,Mir3084-1,Nanos1,Prdx3,Sfxn4,Snora19,Zfp950,	12	61264097	178056	chr19:60724097-61264097	Csf2ra,Eif3a,Fam45a,Gm38437,Gm7102,Grk5,Mir3084-1,Nanos1,Prdx3,Sfxn4,Snora19,Zfp950,	12	NA	NA	NA
chr5	146902644	146907364	0.67187	0.70569	0	0	0	0	309.47	288.938	174.198	0	1.27472	146648424	-254220	chr5:146168424-146648424	1700001J03Rik,4930449I24Rik,Cdk8,Gm3402,Gm3404,Gm3409,Gm3415,Gm6370,Gm6408,Gpr12,Rnf6,Wasf3,	12	chr5:146648424-147348424	2210019I11Rik,Cdx2,Flt3,Gsx1,Gtf3a,Lnx2,Mir7k,Mtif3,Pdx1,Polr1d,Rasl11a,Rpl21,Urad,Usp12,	14	147348424	441060	chr5:146648424-147348424	2210019I11Rik,Cdx2,Flt3,Gsx1,Gtf3a,Lnx2,Mir7k,Mtif3,Pdx1,Polr1d,Rasl11a,Rpl21,Urad,Usp12,	14	chr5:147348424-147928424	D5Ertd605e,Flt1,Flt3,Pan3,Pomp,Slc46a3,	6
chr3	67428867	67431840	0.67187	0.02816	0.17358	1	1	462.701	355.396	226.869	0	91.0444	1.27274	67376078	-52789	chr3:66016078-67376078	Mlf1,Ptx3,Rsrc1,Shox2,Veph1,	5	chr3:67376078-68056078	Gfm1,Gm21949,Iqcj,Lxn,Mfsd1,Mlf1,Rarres1,	7	68056078	624238	chr3:67376078-68056078	Gfm1,Gm21949,Iqcj,Lxn,Mfsd1,Mlf1,Rarres1,	7	chr3:68056078-68956078	1110032F04Rik,Gm21949,Ift80,Il12a,Iqcj,Schip1,	6
chr17	56611181	56617200	0.67187	0	0.55094	1	1	0	389.103	0	0	0	1.19734	56260577	-350604	chr17:55940577-56260577	Ccdc94,Chaf1a,Dpp9,Ebi3,Fem1a,Fsd1,Gm16712,Hdgfrp2,Lrg1,Mir7b,Mpnd,Mydgf,Plin4,Plin5,Sema6b,Sh3gl1,Shd,Stap2,Tnfaip8l1,Ubxn6,Zfp119b,	21	chr17:56260577-56720577	2410015M20Rik,Arrdc5,Catsperd,Fem1a,Gm20219,Kdm4b,Lonp1,Mir6977,Ndufa11,Plin3,Ptprs,Ranbp3,Rpl36,Safb,Safb2,Ticam1,Uhrf1,Vmac,Znrf4,	19	56720577	103377	chr17:56260577-56720577	2410015M20Rik,Arrdc5,Catsperd,Fem1a,Gm20219,Kdm4b,Lonp1,Mir6977,Ndufa11,Plin3,Ptprs,Ranbp3,Rpl36,Safb,Safb2,Ticam1,Uhrf1,Vmac,Znrf4,	19	chr17:56720577-57040577	1700061G19Rik,Acer1,Acsbg2,Alkbh7,Clpp,Dus3l,Fut4-ps1,Gtf2f1,Khsrp,Mllt1,Ndufa11,Nrtn,Prr22,Pspn,Rfx2,Slc25a41,	16
chr5	112152494	112155441	0.67187	0.36665	0	0	0	0	131.388	35.0263	204.025	133.409	1.10519	111370980	-781514	chr5:110650981-111370980	Chek2,Ddx51,Ep400,Hscb,Mir701,Mir7026,Noc4l,Pitpnb,Pus1,Ttc28,Ulk1,	11	chr5:111370980-112210980	1700028D13Rik,C130026L21Rik,E130006D01Rik,Mn1,Pitpnb,	5	112210980	55539	chr5:111370980-112210980	1700028D13Rik,C130026L21Rik,E130006D01Rik,Mn1,Pitpnb,	5	chr5:112210980-113170980	1700034G24Rik,1700095B10Rik,2900026A02Rik,Adrbk2,Asphd2,Cryba4,Crybb1,Crybb2,Crybb3,Gm6583,Gm6588,Hps4,Miat,Myo18b,Sez6l,Srrd,Tfip11,Tpst2,	18
chr10	79703211	79714975	0.67187	0.00221	0	1	1	294.412	0	0	0	0	0.922975	79657255	-45956	chr10:78497255-79657255	2610008E11Rik,C2cd4c,Casp14,Ccdc105,Ilvbl,Mier2,Mir6909,Odf3l2,Olfr1351,Olfr1352,Olfr1353,Olfr1354,Olfr1355,Olfr1356,Olfr1357,Olfr57,Olfr8,Ppap2c,Shc2,Slc1a6,Syde1,Theg,Vmn2r80,Vmn2r81,Vmn2r82,Vmn2r83,	26	chr10:79657255-79837255	Bc1,Bsg,Cdc34,Fgf22,Fstl3,Gzmm,Hcn2,Madcam1,Misp,Palm,Polrmt,Prss57,Rnf126,Tpgs1,	14	79837255	122280	chr10:79657255-79837255	Bc1,Bsg,Cdc34,Fgf22,Fstl3,Gzmm,Hcn2,Madcam1,Misp,Palm,Polrmt,Prss57,Rnf126,Tpgs1,	14	chr10:79837255-80177255	1600002K03Rik,Abca7,Arid3a,Atp5d,Cfd,Cirbp,Cnn2,Dos,E130317F20Rik,Elane,Gpx4,Grin3b,Hmha1,Kiss1r,Lppr3,Med16,Midn,Mir6910,Polr2e,Prtn3,Ptbp1,R3hdm4,Sbno2,Stk11,Tmem259,Wdr18,	26
chr11	117174067	117181556	0.67167	0.47653	0.13962	0	0	590.089	306.337	0	0	0	1.47975	116578686	-595381	chr11:115918686-116578686	Acox1,Cdk3-ps,Evpl,Exoc7,Fbf1,Foxj1,Galk1,Galr2,Gm7367,H3f3b,Itgb4,Mrpl38,Prpsap1,Qrich2,Recql5,Rnf157,Sap30bp,Sphk1,Srp68,Ten1,Trim47,Trim65,Ubald2,Ube2o,Unc13d,Unk,Wbp2,	27	chr11:116578686-117378686	1810032O08Rik,Aanat,BC018473,Cygb,Gm11744,Jmjd6,Mettl23,Mfsd11,Mgat5b,Mir6516,Mxra7,Rhbdf2,Sec14l1,Sept9,Snhg20,Snord1a,Snord1b,Snord1c,Srsf2,St6galnac1,St6galnac2,Ube2o,	22	117378686	197130	chr11:116578686-117378686	1810032O08Rik,Aanat,BC018473,Cygb,Gm11744,Jmjd6,Mettl23,Mfsd11,Mgat5b,Mir6516,Mxra7,Rhbdf2,Sec14l1,Sept9,Snhg20,Snord1a,Snord1b,Snord1c,Srsf2,St6galnac1,St6galnac2,Ube2o,	22	chr11:117378686-117858686	2900041M22Rik,6030468B19Rik,Afmid,Birc5,Gm11733,Syngr2,Tk1,Tmc6,Tmc8,Tnrc6c,	10
chr11	116806322	116812093	0.67167	0.49862	0	1	1	384.321	214.564	260.806	106.162	0	1.42098	116578686	-227636	chr11:115918686-116578686	Acox1,Cdk3-ps,Evpl,Exoc7,Fbf1,Foxj1,Galk1,Galr2,Gm7367,H3f3b,Itgb4,Mrpl38,Prpsap1,Qrich2,Recql5,Rnf157,Sap30bp,Sphk1,Srp68,Ten1,Trim47,Trim65,Ubald2,Ube2o,Unc13d,Unk,Wbp2,	27	chr11:116578686-117378686	1810032O08Rik,Aanat,BC018473,Cygb,Gm11744,Jmjd6,Mettl23,Mfsd11,Mgat5b,Mir6516,Mxra7,Rhbdf2,Sec14l1,Sept9,Snhg20,Snord1a,Snord1b,Snord1c,Srsf2,St6galnac1,St6galnac2,Ube2o,	22	117378686	566593	chr11:116578686-117378686	1810032O08Rik,Aanat,BC018473,Cygb,Gm11744,Jmjd6,Mettl23,Mfsd11,Mgat5b,Mir6516,Mxra7,Rhbdf2,Sec14l1,Sept9,Snhg20,Snord1a,Snord1b,Snord1c,Srsf2,St6galnac1,St6galnac2,Ube2o,	22	chr11:117378686-117858686	2900041M22Rik,6030468B19Rik,Afmid,Birc5,Gm11733,Syngr2,Tk1,Tmc6,Tmc8,Tnrc6c,	10
chr2	32302121	32313246	0.67167	0.11872	0	1	1	390.979	157.02	912.26	282.541	0	1.23103	32304480	0	chr2:31904480-32304480	Aif1l,Fam78a,Golga2,Lamc3,Mir7674,Nup214,Pomt1,Ppapdc3,Prrc2b,Swi5,Uck1,	11	chr2:32304480-32604480	1110008P14Rik,Ciz1,Dnm1,Dpm2,Fam102a,Gm23363,Golga2,Lcn2,Mir199b,Naif1,Pip5kl1,Ptges2,Slc25a25,St6galnac4,St6galnac6,	15	32304480	0	chr2:31904480-32304480	Aif1l,Fam78a,Golga2,Lamc3,Mir7674,Nup214,Pomt1,Ppapdc3,Prrc2b,Swi5,Uck1,	11	chr2:32304480-32604480	1110008P14Rik,Ciz1,Dnm1,Dpm2,Fam102a,Gm23363,Golga2,Lcn2,Mir199b,Naif1,Pip5kl1,Ptges2,Slc25a25,St6galnac4,St6galnac6,	15
chr15	102523527	102528916	0.67167	0.09884	0	1	1	377.617	404.974	0	209.351	0	1.22109	102509569	-13958	chr15:102089569-102509569	Aaas,Amhr2,Csad,Eif4b,Espl1,Igfbp6,Itgb7,Map3k12,Mfsd5,Myg1,Pcbp2,Pfdn5,Prr13,Rarg,Soat2,Sp1,Sp7,Spryd3,Tns2,Zfp740,	20	chr15:102509569-102689569	Atf7,Atp5g2,Map3k12,Mir688,Npff,Tarbp2,	6	102689569	160653	chr15:102509569-102689569	Atf7,Atp5g2,Map3k12,Mir688,Npff,Tarbp2,	6	chr15:102689569-103189569	Calcoco1,D930007P13Rik,Gm38436,Hotair,Hoxc10,Hoxc11,Hoxc12,Hoxc13,Hoxc4,Hoxc5,Hoxc6,Hoxc8,Hoxc9,Mir196a-2,Mir615,Smug1,	16
chr6	47646402	47651797	0.67167	0.05632	0.50566	0	0	126.866	0	0	0	0	1.20266	47170001	-476401	chr6:45950001-47130001		0	chr6:47170001-47687039	Cntnap2,Cul1,Ezh2,Rn4.5s,	4	47687039	35242	chr6:47170001-47687039	Cntnap2,Cul1,Ezh2,Rn4.5s,	4	chr6:47737039-48090001	Mir704,Pdia4,Rn4.5s,Zfp212,Zfp282,Zfp398,Zfp746,Zfp777,Zfp783,Zfp786,Zfp956,	11
chr1	106511088	106516835	0.67167	0.29155	0	0	0	252.981	0	0	0	0	1.06744	106423423	-87665	chr1:105663423-106423423	2310035C23Rik,Gm20753,Phlpp1,Pign,Tnfrsf11a,Zcchc2,	6	chr1:106423423-106903423	Bcl2,Kdsr,Mir3473f,Serpinb5,Vps4b,	5	106903423	386588	chr1:106423423-106903423	Bcl2,Kdsr,Mir3473f,Serpinb5,Vps4b,	5	chr1:106903423-107603423	Serpinb10,Serpinb11,Serpinb12,Serpinb13,Serpinb2,Serpinb3a,Serpinb3b,Serpinb3c,Serpinb3d,Serpinb7,Serpinb8,	11
chr12	24673413	24676773	0.67167	0.15406	0	1	1	359.499	0	193.51	0	0	0.9987	24415135	-258278	chr12:24335135-24415135		0	chr12:24415135-24995135	Cys1,Grhl1,Kidins220,Klf11,Mboat2,Rrm2,Taf1b,	7	24995135	318362	chr12:24415135-24995135	Cys1,Grhl1,Kidins220,Klf11,Mboat2,Rrm2,Taf1b,	7	chr12:24995135-26395135	4930480M12Rik,4930549C15Rik,Gm17746,Gm29687,Id2,Kidins220,Rnf144a,	7
chr1	91343639	91349308	0.67167	0.07068	0	1	1	212.897	0	0	0	0	0.95701	90643425	-700214	chr1:90003425-90643425	Ackr3,Asb18,Cops8,Iqca,	4	chr1:90643425-91503423	1700020N18Rik,Col6a3,Espnl,Fam132b,Hes6,Ilkap,Klhl30,Lrrfip1,Mlph,Per2,Prlh,Rab17,Ramp1,Rbm44,Scly,Traf3ip1,Ube2f,	17	91503423	154115	chr1:90643425-91503423	1700020N18Rik,Col6a3,Espnl,Fam132b,Hes6,Ilkap,Klhl30,Lrrfip1,Mlph,Per2,Prlh,Rab17,Ramp1,Rbm44,Scly,Traf3ip1,Ube2f,	17	chr1:91503423-92903423	Ankmy1,Asb1,Gpc1,Hdac4,Mir149,Mir6900,Myeov2,Ndufa10,Olfr12,Olfr1410,Olfr1411,Olfr1412,Olfr1413,Olfr1414,Olfr1415,Olfr1416,Otos,Traf3ip1,Twist2,	19
chr9	62468770	62473574	0.67147	0.58531	0	1	1	405.965	392.317	409.075	0	0	1.46412	62272193	-196577	chr9:61912193-62272193	A730043L09Rik,Glce,Kif23,Mir5133,Paqr5,Rplp1,Spesp1,	7	chr9:62272193-62612193	Anp32a,Coro2b,Spesp1,	3	62612193	138619	chr9:62272193-62612193	Anp32a,Coro2b,Spesp1,	3	chr9:62612193-63132193	Calml4,Cln6,Fem1b,Gm10653,Itga11,Pias1,	6
chr1	133609247	133611675	0.67147	0.31474	0.26038	1	1	345.016	329.827	0	231.96	100.774	1.45903	133603423	-5824	chr1:133023423-133603423	Etnk2,Gm19461,Golt1a,Kiss1,Mdm4,Pik3c2b,Plekha6,Ppp1r15b,Ren1,Ren2,Sox13,	11	chr1:133603423-134043423	Atp2b4,Fmod,Lax1,Mir6903,Optc,Prelp,Snrpe,Zbed6,Zc3h11a,	9	134043423	431748	chr1:133603423-134043423	Atp2b4,Fmod,Lax1,Mir6903,Optc,Prelp,Snrpe,Zbed6,Zc3h11a,	9	chr1:134043423-134363423	Adora1,Btg2,Chil1,Chit1,Fmod,Mybph,Myog,Ppfia4,Tmem183a,	9
chr17	26505007	26511373	0.67147	0.28713	0	1	1	29.6802	219.659	45.7625	0	0	1.31503	26243055	-261952	chr17:25823055-26243055	0610011F06Rik,Arhgdig,Axin1,Capn15,Decr2,Fam195a,Gm10012,Itfg3,Jmjd8,Mir3082,Mrpl28,Nhlrc4,Nme4,Pdia2,Pigq,Rab11fip3,Rab40c,Rgs11,Rhbdl1,Rhot2,Stub1,Tmem8,Wdr24,Wdr90,Wfikkn1,	25	chr17:26243055-26923055	Atp6v0e,Bnip1,Crebrf,Dusp1,Ergic1,Gm27740,Gm27775,Itfg3,Kifc5b,Luc7l,Neurl1b,Nkx2-5,	12	26923055	411682	chr17:26243055-26923055	Atp6v0e,Bnip1,Crebrf,Dusp1,Ergic1,Gm27740,Gm27775,Itfg3,Kifc5b,Luc7l,Neurl1b,Nkx2-5,	12	chr17:26923055-27203055	Bak1,Cuta,Ggnbp1,Ip6k3,Itpr3,Kifc5b,Lemd2,Mir3083,Mir6968,Mir7677,Phf1,Syngap1,Uqcc2,Zbtb9,	14
chr16	21391096	21394407	0.67147	0.58918	0	0	0	0	315.023	0	0	32.6148	1.21606	21199927	-191169	chr16:20759927-21199927	Teddm3,	1	chr16:21199927-21479927	Ephb3,Gm16863,Mir7680,Vps8,	4	21479927	85520	chr16:21199927-21479927	Ephb3,Gm16863,Mir7680,Vps8,	4	chr16:21479927-22259927	1300002E11Rik,2510009E07Rik,Ehhadh,Igf2bp2,Liph,Map3k13,Senp2,Tmem41a,Tra2b,Vps8,	10
chr1	191274469	191276724	0.67147	0.14798	0	0	1	501.242	0	0	0	0	0.99546	190816121	-458348	chr1:189996121-190816121	Prox1,Rps6kc1,	2	chr1:190816121-191296121	A230020J21Rik,Angel2,Atf3,Batf3,Fam71a,Mfsd7b,Nsl1,Rps6kc1,Spata45,Tatdn3,Vash2,	11	191296121	19397	chr1:190816121-191296121	A230020J21Rik,Angel2,Atf3,Batf3,Fam71a,Mfsd7b,Nsl1,Rps6kc1,Spata45,Tatdn3,Vash2,	11	chr1:191296121-191976119	1700034H15Rik,Dtl,Ints7,Lpgat1,Nek2,Nenf,Ppp2r5a,Slc30a1,Tmem206,	9
chr13	6687050	6691820	0.67126	0.1386	0	0	0	369.138	132.771	75.3688	0	0	1.24056	6540754	-146296	chr13:4640754-6540754	1700016G22Rik,Klf6,	2	chr13:6540754-7660754	Pfkp,Pitrm1,	2	7660754	968934	chr13:6540754-7660754	Pfkp,Pitrm1,	2	chr13:7660754-8820754	Adarb2,Wdr37,	2
chr14	31268501	31274693	0.67126	0.1143	0	1	1	332.469	0	12.7807	207.519	0	0.97841	31026814	-241687	chr14:30506814-31026814	Dcp1a,Glt8d1,Gnl3,Itih1,Itih3,Itih4,Mir3076,Mustn1,Nek4,Pbrm1,Prkcd,Rft1,Sfmbt1,Snord19,Snord69,Spcs1,Tkt,Tmem110,	18	chr14:31026814-31506814	Bap1,Capn7,Dnah1,Eaf1,Mettl6,Nisch,Nt5dc2,Pbrm1,Phf7,Sema3g,Sh3bp5,Smim4,Stab1,Tnnc1,	14	31506814	232121	chr14:31026814-31506814	Bap1,Capn7,Dnah1,Eaf1,Mettl6,Nisch,Nt5dc2,Pbrm1,Phf7,Sema3g,Sh3bp5,Smim4,Stab1,Tnnc1,	14	chr14:31506814-32086814	Ankrd28,Btd,Colq,Dph3,Eaf1,Galnt15,Hacl1,Oxnad1,	8
chr11	94483127	94488661	0.67106	0.52015	0	1	1	182.414	306.793	274.309	177.569	0	1.43114	93878686	-604441	chr11:92998686-93878686	Car10,Utp18,	2	chr11:93878686-94578686	Abcc3,Acsf2,Ankrd40,Cacna1g,Chad,Epn3,Luc7l3,Mbtd1,Mycbpap,Nme1,Nme2,Rsad1,Spag9,Spata20,Tob1,Utp18,Wfikkn2,	17	94578686	90025	chr11:93878686-94578686	Abcc3,Acsf2,Ankrd40,Cacna1g,Chad,Epn3,Luc7l3,Mbtd1,Mycbpap,Nme1,Nme2,Rsad1,Spag9,Spata20,Tob1,Utp18,Wfikkn2,	17	chr11:94578686-94958686	Acsf2,Col1a1,Eme1,Gm11541,Gm11544,Gm11545,Lrrc59,Mrpl27,Tmem92,Xylt2,	10
chr2	101664341	101666567	0.67106	0.0127	0	0	0	486.465	192.374	13.405	267.902	0	1.17741	101659843	-4498	chr2:100759843-101659843	B230118H07Rik,Rag1,Rag2,	3	chr2:101659843-102559843	Commd9,Fjx1,Ldlrad3,Pamr1,Prr5l,Traf6,Trim44,	7	102559843	893276	chr2:101659843-102559843	Commd9,Fjx1,Ldlrad3,Pamr1,Prr5l,Traf6,Trim44,	7	chr2:102559843-103439843	A930006I01Rik,Apip,BC016548,Cd44,Ehf,Elf5,Pamr1,Pdhx,Slc1a2,	9
chr4	154835469	154838088	0.67106	0	0	0	1	164.942	23.7851	20.7167	0	0	1.17106	154305891	-529578	chr4:153965891-154305891	Arhgef16,Ccdc27,Cep104,Dffb,Lrrc47,Megf6,Smim1,Tprgl,Trp73,Wdr8,	10	chr4:154305891-154845891	5930403L14Rik,Actrt2,Prdm16,	3	154845891	7803	chr4:154305891-154845891	5930403L14Rik,Actrt2,Prdm16,	3	chr4:154845891-155325891	2610002J02Rik,Fam213b,Hes5,Mmel1,Morn1,Pank4,Pex10,Plch2,Prkcz,Rer1,Ski,Tnfrsf14,Ttc34,	13
chr3	89276990	89283022	0.67106	0.41027	0	1	1	425.573	0	0	71.3311	0	1.1262	89096078	-180912	chr3:88916078-89096078	Ash1l,Dap3,Fdps,Rusc1,	4	chr3:89096078-89496078	Adam15,Cks1b,Clk2,Dcst1,Dpm3,Efna1,Efna3,Efna4,Fam189b,Fdps,Flad1,Gba,Gm15417,Hcn3,Krtcap2,Lenep,Mir92b,Mtx1,Muc1,Pbxip1,Pklr,Pmvk,Pygo2,Scamp3,Shc1,Slc50a1,Thbs3,Trim46,Zbtb7b,	29	89496078	213056	chr3:89096078-89496078	Adam15,Cks1b,Clk2,Dcst1,Dpm3,Efna1,Efna3,Efna4,Fam189b,Fdps,Flad1,Gba,Gm15417,Hcn3,Krtcap2,Lenep,Mir92b,Mtx1,Muc1,Pbxip1,Pklr,Pmvk,Pygo2,Scamp3,Shc1,Slc50a1,Thbs3,Trim46,Zbtb7b,	29	chr3:89496078-90096078	1700094D03Rik,4632404H12Rik,4933434E20Rik,Adar,Atp8b2,Chrnb2,Gm19710,Hax1,Il6ra,Kcnn3,Mir190b,Mir7669,She,Tpm3,Ubap2l,Ube2q1,	16
chr5	118706088	118710056	0.67106	0.03865	0	1	1	0	0	0	0	0	0.690385	118169991	-536097	chr5:117969991-118169991	Fbxo21,Fbxw8,Hrk,Tesc,	4	chr5:118169991-118769991	2410131K14Rik,Hrk,Med13l,Rnft2,	4	118769991	59935	chr5:118169991-118769991	2410131K14Rik,Hrk,Med13l,Rnft2,	4	chr5:118769991-119729991	1700081H04Rik,4930413E15Rik,AW549542,Gm16063,Gm7538,Tbx3,Tbx3os2,	7
chr11	62573883	62577911	0.67086	0.21093	0	1	1	315.721	200.387	151.124	128.071	0	1.27632	62286498	-287385	chr11:61846498-62286498	Adora2b,Akap10,Specc1,Ttc19,Ulk2,Zswim7,	6	chr11:62286498-62726498	2410006H16Rik,Cenpv,Gm1821,Lrrc75a,Mmgt2,Ncor1,Pigl,Snord49a,Snord49b,Snord65,Trpv2,Ttc19,Ubb,Zfp287,	14	62726498	148587	chr11:62286498-62726498	2410006H16Rik,Cenpv,Gm1821,Lrrc75a,Mmgt2,Ncor1,Pigl,Snord49a,Snord49b,Snord65,Trpv2,Ttc19,Ubb,Zfp287,	14	chr11:62726498-63206498	Cdrt4,Cdrt4os1,Fbxw10,Mir6354,Pmp22,Tekt3,Trim16,Tvp23b,Zfp286,Zfp287,	10
chr1	167220093	167222377	0.67066	0.63059	0	0	0	364.674	430.756	246.699	335.324	0	1.48595	166429869	-790224	chr1:165769869-166429869	Cd247,Creg1,Dusp27,Gpa33,Ildr2,Mael,Pogk,Pou2f1,Tada1,	9	chr1:166429869-167689869	Aldh9a1,Fam78b,Fmo9,Gm16701,Gm4846,Gm4847,Lmx1a,Lrrc52,Mgst3,Mir6347,Rxrg,Tmco1,Uck2,	13	167689869	467492	chr1:166429869-167689869	Aldh9a1,Fam78b,Fmo9,Gm16701,Gm4846,Gm4847,Lmx1a,Lrrc52,Mgst3,Mir6347,Rxrg,Tmco1,Uck2,	13	chr1:167689869-169949869	1700084C01Rik,Hsd17b7,Lmx1a,Mir6348,Nuf2,Pbx1,Rgs4,Rgs5,	8
chr1	88740179	88746773	0.67066	0.5312	0	0	0	388.895	373.752	319.033	185.449	0	1.43626	88283425	-456754	chr1:88203425-88283425	6430706D22Rik,A730008H23Rik,Dnajb3,Hjurp,Mroh2a,Ugt1a1,Ugt1a10,Ugt1a2,Ugt1a5,Ugt1a6a,Ugt1a6b,Ugt1a7c,Ugt1a9,	13	chr1:88283425-89263425	1700067G17Rik,2410088K16Rik,Arl4c,Glrp1,Gm19589,Sh3bp4,Spp2,Trpm8,	8	89263425	516652	chr1:88283425-89263425	1700067G17Rik,2410088K16Rik,Arl4c,Glrp1,Gm19589,Sh3bp4,Spp2,Trpm8,	8	chr1:89263425-90003425	4933400F21Rik,Agap1,Asb18,C030007H22Rik,Gbx2,	5
chr7	101050358	101054282	0.67066	0.52457	0	0	0	269.08	382.889	440.462	325.308	0	1.43294	100891486	-158872	chr7:100271490-100891486	Arhgef17,C2cd3,Coa4,Dnajb13,Fam168a,Mir3102,Mrpl48,P4ha3,Pgm2l1,Plekhb1,Ppme1,Rab6a,Relt,Ucp2,Ucp3,	15	chr7:100891486-101371486	Arap1,Arhgef17,Atg16l2,Fchsd2,P2ry2,P2ry6,Stard10,	7	101371486	317204	chr7:100891486-101371486	Arap1,Arhgef17,Atg16l2,Fchsd2,P2ry2,P2ry6,Stard10,	7	chr7:101371486-101811486	Arap1,Art2a-ps,Art2b,Clpb,Mir139,Pde2a,	6
chr9	72407677	72410449	0.67066	0.29155	0	0	1	310.563	334.666	171.584	160.078	43.9723	1.31644	71632193	-775484	chr9:71132193-71632193	Aldh1a2,Aqp9,Cgnl1,Gm32511,Gm3458,Myzap,Polr2m,	7	chr9:71632193-72432193	Cgnl1,Mir378a,Tcf12,Zfp280d,	4	72432193	21744	chr9:71632193-72432193	Cgnl1,Mir378a,Tcf12,Zfp280d,	4	chr9:72432193-72672193	4930509E16Rik,Mns1,Nedd4,Rfx7,Tex9,	5
chr14	66782682	66786743	0.67066	0.33352	0	0	1	321.576	0	0	0	0	1.08742	66321163	-461519	chr14:65981163-66321163	1700001G11Rik,Adam2,Chrna2,Clu,Ephx2,Gulo,Ptk2b,Trim35,	8	chr14:66321163-66961163	Adra1a,Dpysl2,Gm5464,Pnma2,Stmn4,	5	66961163	174420	chr14:66321163-66961163	Adra1a,Dpysl2,Gm5464,Pnma2,Stmn4,	5	chr14:66961163-67201163	Bnip3l,Ppp2r2a,	2
chr10	68012571	68014618	0.67066	0	0	1	1	0	0	0	0	0	0.67066	67977252	-35319	chr10:67297252-67977252	Ado,Egr2,Zfp365,	3	chr10:67977252-68357252	4930545H06Rik,Arid5b,Rtkn2,	3	68357252	342634	chr10:67977252-68357252	4930545H06Rik,Arid5b,Rtkn2,	3	chr10:68357252-69337252	1700040L02Rik,Cdk1,Rhobtb1,Tmem26,	4
chr2	167216389	167223566	0.67045	0.52402	0	1	1	0	286.199	166.751	241.45	56.7506	1.18246	166914500	-301889	chr2:166574500-166914500	Arfgef2,Cse1l,Mir6364,Prex1,Trp53rk,	5	chr2:166914500-167514500	1500012F01Rik,B4galt5,Cse1l,Ddx27,Kcnb1,Ptgis,Rnf114,Slc9a8,Snord12,Spata2,Stau1,Znfx1,	12	167514500	290934	chr2:166914500-167514500	1500012F01Rik,B4galt5,Cse1l,Ddx27,Kcnb1,Ptgis,Rnf114,Slc9a8,Snord12,Spata2,Stau1,Znfx1,	12	chr2:167514500-168094500	A530013C23Rik,Cebpb,Fam65c,Pard6b,Ptpn1,Rnf114,Snai1,Tmem189,Ube2v1,	9
chr1	120030148	120034264	0.67045	0.28437	0	1	1	0	377.889	296.964	209.301	0	1.06263	120003423	-26725	chr1:119483423-120003423	3830432H09Rik,Cfap221,Epb4.1l5,Ptpn4,Ralb,Tmem177,Tmem185b,	7	chr1:120003423-120563423	3110009E18Rik,C1ql2,Dbi,Marco,Sctr,Steap3,Tmem37,	7	120563423	529159	chr1:120003423-120563423	3110009E18Rik,C1ql2,Dbi,Marco,Sctr,Steap3,Tmem37,	7	chr1:120563423-121563423	Ccdc93,Celrr,Ddx18,En1,Htr5b,Insig2,	6
chr17	4776976	4779755	0.67045	0.25014	0	0	0	0	311.732	216.977	254.674	63.5194	1.04552	4640000	-136976	chr17:3000000-4640000	1700102H20Rik,4930470H14Rik,4930517M08Rik,4930548J01Rik,Cldn20,Nox3,Pisd-ps2,Scaf8,Tfb1m,Tiam2,	10	chr17:4640000-5400000	Arid1b,	1	5400000	620245	chr17:4640000-5400000	Arid1b,	1	chr17:5400000-6060000	3300005D01Rik,Gm8363,Ldhal6b,Serac1,Snx9,Synj2,Tmem242,Zdhhc14,	8
chr18	32283822	32286204	0.67045	0.16565	0	0	0	415.467	0	0	278.85	0	1.00327	31880346	-403476	chr18:31620346-31880346	Ammecr1l,Polr2d,Sap130,Wdr33,	4	chr18:31880346-32440346	A830052D11Rik,Bin1,Ercc3,Gpr17,Iws1,Lims2,Map3k2,Myo7b,Proc,Sft2d3,Wdr33,	11	32440346	154142	chr18:31880346-32440346	A830052D11Rik,Bin1,Ercc3,Gpr17,Iws1,Lims2,Map3k2,Myo7b,Proc,Sft2d3,Wdr33,	11	chr18:32440346-32880346	4930455D15Rik,Gypc,Tslp,Wdr36,	4
chr4	145213302	145217239	0.67025	0.42628	0	1	1	428.45	350.63	319.183	133.207	0	1.38339	144370097	-843205	chr4:143570097-144370097	BC080695,C87977,Gm13023,Gm13078,Gm13083,Gm13084,Gm13088,Gm13102,Gm13103,Gm13119,Gm13128,Oog2,Oog3,Pramef17,Pramef25,Pramef6,Pramel4,Pramel5,	18	chr4:144370097-145390097	1700012P22Rik,9430007A20Rik,Aadacl3,Dhrs3,Gm13124,Gm13125,Gm13177,Gm13178,Gm436,Gm438,Pramef12,Tnfrsf1b,Tnfrsf8,Vps13d,	14	145390097	172858	chr4:144370097-145390097	1700012P22Rik,9430007A20Rik,Aadacl3,Dhrs3,Gm13124,Gm13125,Gm13177,Gm13178,Gm436,Gm438,Pramef12,Tnfrsf1b,Tnfrsf8,Vps13d,	14	chr4:145390097-145650097	Gm13212,Smarca5-ps,	2
chr4	135888078	135890693	0.67025	0.16565	0	0	0	322.566	0	0	0	0	1.00307	135744085	-143993	chr4:135424085-135744085	1700029M20Rik,Grhl3,Ifnlr1,Il22ra1,Nipal3,Rcan3,Stpg1,	7	chr4:135744085-135964085	Cnr2,Fuca1,Hmgcl,Il22ra1,Myom3,Pnrc2,Srsf10,	7	135964085	73392	chr4:135744085-135964085	Cnr2,Fuca1,Hmgcl,Il22ra1,Myom3,Pnrc2,Srsf10,	7	chr4:135964085-136204085	E2f2,Gale,Id3,Lypla2,Pithd1,Rpl11,Tceb3,	7
chr18	38844230	38847084	0.67025	0.14246	0	1	1	447.323	0	0	0	0	0.99148	38500346	-343884	chr18:37900346-38500346	0610009O20Rik,1700086O06Rik,Arap3,Diap1,Fchsd1,Gnpda1,Hdac3,Mir6980,Mir6981,Ndfip1,Pcdh1,Pcdh12,Rell2,Rnf14,	14	chr18:38500346-38940346	Fgf1,Gm5820,Spry4,	3	38940346	93262	chr18:38500346-38940346	Fgf1,Gm5820,Spry4,	3	chr18:38940346-40220346	Arhgap26,Gm5820,Nr3c1,Pabpc2,Yipf5,	5
chr7	128235821	128240643	0.67005	0.11927	0.58868	1	1	213.839	123.367	68.3503	37.8515	0	1.52402	128236486	0	chr7:127976486-128236486	4931431B13Rik,9130023H24Rik,Cox6a2,Fus,Itgad,Itgam,Itgax,Pycard,Trim72,	9	chr7:128236486-128756486	9130023H24Rik,Armc5,BC017158,Bag3,Inpp5f,Mcmbp,Mir3103,Rgs10,Sec23ip,Slc5a2,Tgfb1i1,Tial1,	12	128236486	0	chr7:127976486-128236486	4931431B13Rik,9130023H24Rik,Cox6a2,Fus,Itgad,Itgam,Itgax,Pycard,Trim72,	9	chr7:128236486-128756486	9130023H24Rik,Armc5,BC017158,Bag3,Inpp5f,Mcmbp,Mir3103,Rgs10,Sec23ip,Slc5a2,Tgfb1i1,Tial1,	12
chr13	112508393	112511790	0.67005	0.43346	0	0	1	420.417	269.868	101.986	339.018	0	1.38678	112269792	-238601	chr13:111769792-112269792	Gm15326,Map3k1,	2	chr13:112269792-112649792	Ankrd55,Ddx4,Il31ra,Il6st,	4	112649792	138002	chr13:112269792-112649792	Ankrd55,Ddx4,Il31ra,Il6st,	4	chr13:112649792-113049792	Ccno,Cdc20b,Ddx4,Dhx29,Gpx8,Mcidas,Mir449a,Mir449b,Mir449c,Ppap2a,Skiv2l2,Slc38a9,	12
chr2	117229897	117233125	0.67005	0.35781	0	0	0	444.169	95.7237	45.9249	191.555	0	1.34895	116874264	-355633	chr2:116154264-116874264		0	chr2:116874264-117454264	D330050G23Rik,Fam98b,Mir674,Rasgrp1,Spred1,Tmco5,	6	117454264	221139	chr2:116874264-117454264	D330050G23Rik,Fam98b,Mir674,Rasgrp1,Spred1,Tmco5,	6	chr2:117454264-118254264	4930412B13Rik,Fsip1,Gm13985,Gm13986,Thbs1,	5
chr8	71370714	71377067	0.67005	0.03313	0	1	1	334.111	64.6605	0	0	0	1.18661	71376101	0	chr8:70896101-71376101	1700026F02Rik,Gm38415,Haus8,Map1s,Mir1969,Myo9b,Nr2f6,Ocel1,Rpl18a,Use1,	10	chr8:71376101-71696101	Abhd8,Ankle1,Ano8,B3gnt3,Babam1,Bst2,Colgalt1,Dda1,Fam129c,Gtpbp3,Insl3,Jak3,Mir6769b,Mrpl34,Mvb12a,Nr2f6,Nxnl1,Pgls,Plvap,Slc27a1,Tmem221,Unc13a,Ushbp1,	23	71376101	0	chr8:70896101-71376101	1700026F02Rik,Gm38415,Haus8,Map1s,Mir1969,Myo9b,Nr2f6,Ocel1,Rpl18a,Use1,	10	chr8:71376101-71696101	Abhd8,Ankle1,Ano8,B3gnt3,Babam1,Bst2,Colgalt1,Dda1,Fam129c,Gtpbp3,Insl3,Jak3,Mir6769b,Mrpl34,Mvb12a,Nr2f6,Nxnl1,Pgls,Plvap,Slc27a1,Tmem221,Unc13a,Ushbp1,	23
chr17	56805097	56811359	0.67005	0.41358	0	1	1	0	318.139	199.029	26.6739	0	1.12684	56720577	-84520	chr17:56260577-56720577	2410015M20Rik,Arrdc5,Catsperd,Fem1a,Gm20219,Kdm4b,Lonp1,Mir6977,Ndufa11,Plin3,Ptprs,Ranbp3,Rpl36,Safb,Safb2,Ticam1,Uhrf1,Vmac,Znrf4,	19	chr17:56720577-57040577	1700061G19Rik,Acer1,Acsbg2,Alkbh7,Clpp,Dus3l,Fut4-ps1,Gtf2f1,Khsrp,Mllt1,Ndufa11,Nrtn,Prr22,Pspn,Rfx2,Slc25a41,	16	57040577	229218	chr17:56720577-57040577	1700061G19Rik,Acer1,Acsbg2,Alkbh7,Clpp,Dus3l,Fut4-ps1,Gtf2f1,Khsrp,Mllt1,Ndufa11,Nrtn,Prr22,Pspn,Rfx2,Slc25a41,	16	chr17:57040577-57340577	C3,Cd70,Crb3,Dennd1c,Gm11110,Gpr108,Mir6978,Slc25a23,Slc25a41,Tnfsf14,Tnfsf9,Trip10,Tubb4a,Vav1,	14
chr5	114308088	114315893	0.67005	0.25787	0	1	1	0	204.779	0	0	0	1.04899	114169991	-138097	chr5:113809991-114169991	Acacb,Alkbh2,Coro1c,Dao,Selplg,Ssh1,Svop,Ung,Usp30,	9	chr5:114169991-114629991	Acacb,Fam222a,Foxn4,Kctd10,Mir7027,Mmab,Mvk,Myo1h,Trpv4,Ube3b,	10	114629991	314098	chr5:114169991-114629991	Acacb,Fam222a,Foxn4,Kctd10,Mir7027,Mmab,Mvk,Myo1h,Trpv4,Ube3b,	10	chr5:114629991-115129991	1500011B03Rik,2210016L21Rik,2610524H06Rik,4930515G01Rik,4930519G04Rik,Acads,Ankrd13a,Git2,Gltp,Hnf1a,Mir6240,Mir7028,Oasl1,Oasl2,Rpl37rt,Sppl3,Tchp,Trpv4,Unc119b,	19
chr7	24816087	24818260	0.67005	0.12755	0	0	0	0	397.04	0	0	0	0.983825	24674981	-141106	chr7:24354981-24674981	Cadm4,Ethe1,Gm4598,Irgc1,Irgq,Kcnn4,Lypd3,Phldb3,Pinlyp,Plaur,Smg9,Tex101,Xrcc1,Zfp428,Zfp575,	15	chr7:24674981-25014981	Arhgef1,Atp1a3,BC049730,Cd177,Cd79a,Ceacam10,Dmrtc2,Gm4763,Gm5893,Grik5,Lypd4,Mir7046,Mir7047,Rabac1,Rps19,	15	25014981	196721	chr7:24674981-25014981	Arhgef1,Atp1a3,BC049730,Cd177,Cd79a,Ceacam10,Dmrtc2,Gm4763,Gm5893,Grik5,Lypd4,Mir7046,Mir7047,Rabac1,Rps19,	15	chr7:25014981-25394981	4732471J01Rik,9130221H12Rik,Cic,Cnfn,D930028M14Rik,Dedd2,Erf,Grik5,Gsk3a,Lipe,Megf8,Mir6537,Mir7048,Pafah1b3,Pou2f2,Prr19,Tmem145,Zfp526,Zfp574,	19
chr14	65148668	65151019	0.66984	0.44009	0.71698	0	0	371.73	289.986	0	0	0	1.74838	64601163	-547505	chr14:64101163-64601163	4930471C04Rik,A930011O12Rik,Mir124a-1,Mir3078,Msra,Prss52,	6	chr14:64601163-65321163	Extl3,Fbxo16,Fzd3,Hmbox1,Ints9,Kif13b,	6	65321163	170144	chr14:64601163-65321163	Extl3,Fbxo16,Fzd3,Hmbox1,Ints9,Kif13b,	6	chr14:65321163-65981163	Ccdc25,Clu,Elp3,Esco2,Fbxo16,Nuggc,Pbk,Pnoc,Scara3,Scara5,Zfp395,	11
chr2	91284263	91287240	0.66984	0.55218	0	1	1	337.283	498.815	0	278.703	0	1.44593	90839843	-444420	chr2:90399843-90839843	Agbl2,Fnbp4,Nup160,Olfr1274-ps,Ptprj,	5	chr2:90839843-91659843	1110051M20Rik,A330069E16Rik,Acp2,Arfgap2,Arhgap1,C1qtnf4,Celf1,Ckap5,Ddb2,F2,Kbtbd4,Lrp4,Madd,Mtch2,Mybpc3,Ndufs3,Nr1h3,Pacsin3,Psmc3,Ptpmt1,Rapsn,Slc39a13,Snord67,Spi1,Zfp408,	25	91659843	372603	chr2:90839843-91659843	1110051M20Rik,A330069E16Rik,Acp2,Arfgap2,Arhgap1,C1qtnf4,Celf1,Ckap5,Ddb2,F2,Kbtbd4,Lrp4,Madd,Mtch2,Mybpc3,Ndufs3,Nr1h3,Pacsin3,Psmc3,Ptpmt1,Rapsn,Slc39a13,Snord67,Spi1,Zfp408,	25	chr2:91659843-91979843	Ambra1,Arhgap1,Atg13,Chrm4,Dgkz,Harbi1,Mdk,Mir6999,	8
chr5	149522870	149527230	0.66984	0.41524	0	1	1	348.797	345.414	264.522	177.807	87.0835	1.37746	149357425	-165445	chr5:148808424-149357425	5730422E09Rik,5930430L01Rik,8430423G03Rik,Alox5ap,Gm15408,Gm8615,Hmgb1,Katnal1,Uspl1,	9	chr5:149357425-149677425	Gm15997,Hsph1,Medag,Tex26,Wdr95,	5	149677425	150195	chr5:149357425-149677425	Gm15997,Hsph1,Medag,Tex26,Wdr95,	5	chr5:149677425-150097425	4930500F04Rik,B3glct,Gm21221,Rxfp2,	4
chr2	26637395	26641861	0.66964	0.05687	0	1	1	396.683	189.7	0	0	0	1.19808	26584480	-52915	chr2:25624480-26584480	4932418E24Rik,Bmyc,C330006A16Rik,Camsap1,Card9,Dnlz,Egfl7,Fcna,Glt6d1,Gm13539,Gpsm1,Inpp5e,Kcnt1,Lcn10,Lcn11,Lcn3,Lcn5,Lcn6,Lcn8,Lcn9,Lhx3,Mir6996,Nacc2,Notch1,Obp2a,Obp2b,Pmpca,Qsox2,Sdccag3,Sec16a,Snapc4,Sohlh1,Ubac1,	33	chr2:26584480-27264480	Abo,Adamts13,Adamtsl2,Agpat2,Cacfd1,Dbh,Dbhos,Egfl7,Fam163b,Fam69b,Lcn4,Med22,Mir126a,Mir126b,Rexo4,Rpl7a,Sardh,Slc2a6,Snhg7,Snora17,Snora43,Stkld1,Surf1,Surf2,Surf4,Surf6,Tmem8c,Vav2,	28	27264480	622619	chr2:26584480-27264480	Abo,Adamts13,Adamtsl2,Agpat2,Cacfd1,Dbh,Dbhos,Egfl7,Fam163b,Fam69b,Lcn4,Med22,Mir126a,Mir126b,Rexo4,Rpl7a,Sardh,Slc2a6,Snhg7,Snora17,Snora43,Stkld1,Surf1,Surf2,Surf4,Surf6,Tmem8c,Vav2,	28	chr2:27264480-28564480	1700007K13Rik,Brd3,Cel,Col5a1,Fcnb,Gbgt1,Mir7578,Mrps2,Olfm1,Ppp1r26,Ralgds,Rxra,Vav2,Wdr5,	14
chr14	34768045	34771233	0.66964	0.08283	0	0	1	91.3262	0	0	0	0	0.961055	34046814	-721231	chr14:33446814-34046814	4930503F20Rik,Gdf10,Gdf2,Gm5460,Mapk8,Ptpn20,Rbp3,Zfp488,	8	chr14:34046814-34786814	9230112D13Rik,A630023A22Rik,Antxrl,Anxa8,Bmpr1a,Fam25c,Fam35a,Glud1,Gm3219,Gm5460,Gprin2,Ldb3,Mir297-1,Mmrn2,Npy4r,Opn4,Sncg,Syt15,Wapal,	19	34786814	15581	chr14:34046814-34786814	9230112D13Rik,A630023A22Rik,Antxrl,Anxa8,Bmpr1a,Fam25c,Fam35a,Glud1,Gm3219,Gm5460,Gprin2,Ldb3,Mir297-1,Mmrn2,Npy4r,Opn4,Sncg,Syt15,Wapal,	19	chr14:34786814-37106814	2610528A11Rik,4930474N05Rik,4930596D02Rik,Ccser2,Cdhr1,Grid1,Lrit1,Lrit2,Mir346,Rgr,	10
chr7	4512674	4515537	0.66964	0.05191	0	1	1	0	19.3047	19.4771	194.619	0	0.945595	3888398	-624276	chr7:3768398-3848398	Pira1,Pira11,Pira2,Pira4,Pira7,	5	chr7:3888398-4528398	9430041J12Rik,Cdc42ep5,D030047H15Rik,D630041G03Rik,Dnaaf3,Eps8l1,Gm14548,Gp6,Lair1,Leng8,Leng9,Lilra5,Lilra6,Ncr1,Pira1,Pira11,Pira4,Pira6,Pira7,Ppp1r12c,Rdh13,Tnni3,Tnnt1,Ttyh1,	24	4528398	12861	chr7:3888398-4528398	9430041J12Rik,Cdc42ep5,D030047H15Rik,D630041G03Rik,Dnaaf3,Eps8l1,Gm14548,Gp6,Lair1,Leng8,Leng9,Lilra5,Lilra6,Ncr1,Pira1,Pira11,Pira4,Pira6,Pira7,Ppp1r12c,Rdh13,Tnni3,Tnnt1,Ttyh1,	24	chr7:4528398-5108398	Brsk1,Ccdc106,Cox6b2,Dnaaf3,Epn1,Fam71e2,Fiz1,Hspbp1,Il11,Isoc2a,Isoc2b,Nat14,Ppp6r1,Ptprh,Rpl28,Sbk2,Sbk3,Shisa7,Ssc5d,Suv420h2,Syt5,Tmem150b,Tmem190,Tmem238,Tmem86b,U2af2,Ube2s,Zfp524,Zfp579,Zfp580,Zfp628,Zfp784,Zfp865,	33
chr17	47608683	47614989	0.66964	0.01822	0	1	1	0	350.964	0	0	0	0.92875	47483051	-125632	chr17:46903051-47483051	1700001C19Rik,AI661453,Guca1a,Guca1b,Mrps10,Prph2,Trerf1,Ubr2,	8	chr17:47483051-47743051	Bysl,Ccnd3,Frs3,Frs3os,Med20,Pgc,Prickle4,Taf8,Tfeb,Tomm6,Tomm6os,Usp49,	12	47743051	128062	chr17:47483051-47743051	Bysl,Ccnd3,Frs3,Frs3os,Med20,Pgc,Prickle4,Taf8,Tfeb,Tomm6,Tomm6os,Usp49,	12	chr17:47743051-48103050	1700067P10Rik,1700122O11Rik,A730006G06Rik,Foxp4,Mdfi,Tfeb,	6
chr3	41180892	41184089	0.66944	0.53838	0	0	0	347.785	165.427	14.8447	128.851	0	1.43863	41076078	-104814	chr3:40501078-41076078	1700017G19Rik,1700034I23Rik,3110057O12Rik,Gm10731,Gm2011,Hspa4l,Intu,Larp1b,Mfsd8,Pgrmc2,Plk4,Slc25a31,	12	chr3:41076078-41816078	2400006E01Rik,C430002E04Rik,D3Ertd751e,Jade1,Pgrmc2,Sclt1,	6	41816078	631989	chr3:41076078-41816078	2400006E01Rik,C430002E04Rik,D3Ertd751e,Jade1,Pgrmc2,Sclt1,	6	chr3:41816078-43016078		0
chr1	135863955	135867587	0.66944	0.29486	0	0	0	401.975	0	0	0	0	1.06687	135823423	-40532	chr1:135143423-135823423	Arl8a,Csrp1,Elf3,Gpr37l1,Ipo9,Lad1,Lmod1,Mir1231,Nav1,Phlda3,Ptpn7,Rnpep,Shisa4,Timm17a,Tnni1,	15	chr1:135823423-136523423	5730559C18Rik,9230116N13Rik,Ascl5,Cacna1s,Camsap2,Ddx59,Gm15850,Gpr25,Igfn1,Kif14,Kif21b,Lad1,Pkp1,Tmem9,Tnnt2,	15	136523423	655836	chr1:135823423-136523423	5730559C18Rik,9230116N13Rik,Ascl5,Cacna1s,Camsap2,Ddx59,Gm15850,Gpr25,Igfn1,Kif14,Kif21b,Lad1,Pkp1,Tmem9,Tnnt2,	15	chr1:136523423-136763423	Gm16880,Gm19705,Kif14,Zfp281,	4
chr9	121666846	121680819	0.66944	0.17725	0	1	1	0	370.562	184.542	234.165	0	1.00806	121410882	-255964	chr9:120490882-121410882	1700020M21Rik,4930593C16Rik,5830454E08Rik,Ctnnb1,Eif1b,Entpd3,Mir7090,Rpl14,Trak1,Ulk4,	10	chr9:121410882-121830882	Ccdc13,Cck,Deb1,E530011L22Rik,Hhatl,Klhl40,Lyzl4,Lyzl4os,Nktr,Sec22c,Trak1,Vipr1,Zfp651,	13	121830882	150063	chr9:121410882-121830882	Ccdc13,Cck,Deb1,E530011L22Rik,Hhatl,Klhl40,Lyzl4,Lyzl4os,Nktr,Sec22c,Trak1,Vipr1,Zfp651,	13	chr9:121830882-122730882	1700048O20Rik,9530059O14Rik,A730085K08Rik,Abhd5,Ackr2,Ano10,Ccdc13,Cyp8b1,Fam198a,Higd1a,Mir138-1,Mir8106,Pomgnt2,Snrk,	14
chr18	3506540	3508915	0.66944	0.14025	0	1	1	0	147.37	0	0	0	0.989565	3420002	-86538	chr18:3000000-3420002	Crem,Cul2,Gm6225,Vmn1r238,	4	chr18:3420002-4220002	Bambi,Cul2,Lyzl1,	3	4220002	711087	chr18:3420002-4220002	Bambi,Cul2,Lyzl1,	3	chr18:4220002-5120002	4833419F23Rik,9430020K01Rik,Gm10556,Map3k8,Mtpap,Svil,	6
chr6	82914950	82920770	0.66944	0.07399	0	1	1	153.824	0	0	0	0	0.956435	82910006	-4944	chr6:81910006-82910006	1700009C05Rik,2310069B03Rik,Eva1a,Gcfc2,Hk2,Mrpl19,Pole4,Tacr1,	8	chr6:82910006-83330006	1700003E16Rik,Aup1,Ccdc142,Dctn1,Dok1,Dqx1,Htra2,Ino80b,Lbx2,Loxl3,M1ap,Mir7040,Mob1a,Mogs,Mrpl53,Mthfd2,Pcgf1,Rtkn,Sema4f,Slc4a5,Tlx2,Wbp1,Wdr54,	23	83330006	409236	chr6:82910006-83330006	1700003E16Rik,Aup1,Ccdc142,Dctn1,Dok1,Dqx1,Htra2,Ino80b,Lbx2,Loxl3,M1ap,Mir7040,Mob1a,Mogs,Mrpl53,Mthfd2,Pcgf1,Rtkn,Sema4f,Slc4a5,Tlx2,Wbp1,Wdr54,	23	chr6:83330006-83770006	1700124L16Rik,Actg2,Ankrd53,Atp6v1b1,B230319C09Rik,Bola3,Cd207,Clec4f,Dguok,Gm21284,Mir6374,Mob1a,Stambp,Tet3,Vax2,Vax2os,	16
chr16	91883278	91890386	0.66944	0.00387	0	1	1	146.815	0	0	112.577	0	0.921375	91359755	-523523	chr16:90299755-91359755	1110004E09Rik,4930404I05Rik,4932438H23Rik,Eva1c,Hunk,Mis18a,Mrap,Olig1,Olig2,Paxbp1,Synj1,Urb1,	12	chr16:91359755-91919755	A930006K02Rik,Cryzl1,Dnajc28,Donson,Gart,Gm10785,Ifnar1,Ifnar2,Ifngr2,Il10rb,Itsn1,Son,Tmem50b,	13	91919755	29369	chr16:91359755-91919755	A930006K02Rik,Cryzl1,Dnajc28,Donson,Gart,Gm10785,Ifnar1,Ifnar2,Ifngr2,Il10rb,Itsn1,Son,Tmem50b,	13	chr16:91919755-92499755	1700048M11Rik,2410124H12Rik,4930563D23Rik,Atp5o,Clic6,Gm29805,Itsn1,Kcne1,Kcne2,Mrps6,Rcan1,Slc5a3,Smim11,	13
chr6	115036554	115038733	0.66924	0.03203	0	1	1	405.205	231.372	347.24	247.504	101.971	1.18525	114612467	-424087	chr6:113750006-114490006	Atp2b2,Hrh1,Slc6a1,Slc6a11,	4	chr6:114612467-115549982	Atg7,Pparg,Syn2,Tamm41,Timp4,Tsen2,Vgll4,	7	115549982	511249	chr6:114612467-115549982	Atg7,Pparg,Syn2,Tamm41,Timp4,Tsen2,Vgll4,	7	chr6:115549982-115849982	Cand2,Efcab12,Mbd4,Mir7660,Mkrn2,Mkrn2os,Raf1,Rpl32,Snora7a,Tmem40,Tsen2,	11
chr12	111467798	111471861	0.66924	0.08007	0	0	0	401.017	0	0	0	0	0.959275	110921790	-546008	chr12:110401790-110921790	1700001K19Rik,B930059L03Rik,Cinp,Dync1h1,Hsp90aa1,Mok,Ppp2r5c,Tecpr2,Wdr20,Zfp839,	10	chr12:110921790-111501789	4930595D18Rik,6030440G07Rik,A230065H16Rik,Amn,Ankrd9,Cdc42bpb,Exoc3l4,Gm266,Rcor1,Tecpr2,Tnfaip2,Traf3,	12	111501789	29928	chr12:110921790-111501789	4930595D18Rik,6030440G07Rik,A230065H16Rik,Amn,Ankrd9,Cdc42bpb,Exoc3l4,Gm266,Rcor1,Tecpr2,Tnfaip2,Traf3,	12	chr12:111501789-111881789	2810029C07Rik,Apopt1,Bag5,Ckb,Eif5,Klc1,Mark3,Ppp1r13b,Snora28,Trmt61a,Xrcc3,Zfyve21,	12
chr7	122458398	122462178	0.66903	0.55384	0	1	1	365.347	292.753	101.54	234.545	27.949	1.44595	122196486	-261912	chr7:121976486-122196486	Cog7,Dctn5,Ears2,Ern2,Gga2,Ndufab1,Palb2,Plk1,Ubfd1,	9	chr7:122196486-122956486	Cacng3,Chp2,Prkcb,	3	122956486	494308	chr7:122196486-122956486	Cacng3,Chp2,Prkcb,	3	chr7:122956486-123516486	4930413G21Rik,Aqp8,Arhgap17,Lcmt1,Rbbp6,Slc5a11,Tnrc6a,Zkscan2,	8
chr9	58036198	58040325	0.66903	0.54611	0	1	1	253.692	224.306	218.741	119.093	0	1.44209	57772193	-264005	chr9:57452193-57772193	Clk3,Cox5a,Cplx3,Csk,Cyp1a1,Cyp1a2,Edc3,Fam219b,Lman1l,Mpi,Rpp25,Scamp2,Scamp5,Ulk3,	14	chr9:57772193-58492193	1600029O15Rik,1700072B07Rik,4930461G14Rik,6030419C18Rik,Arid3b,Ccdc33,Cyp11a1,Gm16130,Islr,Islr2,Loxl1,Mir6385,Pml,Sema7a,Stoml1,Stra6,Tbc1d21,Ubl7,	18	58492193	451868	chr9:57772193-58492193	1600029O15Rik,1700072B07Rik,4930461G14Rik,6030419C18Rik,Arid3b,Ccdc33,Cyp11a1,Gm16130,Islr,Islr2,Loxl1,Mir6385,Pml,Sema7a,Stoml1,Stra6,Tbc1d21,Ubl7,	18	chr9:58492193-58892193	6030419C18Rik,Cd276,Hcn4,Neo1,Nptn,Rec114,	6
chr8	94948095	94951327	0.66903	0.37493	0	0	0	319.958	367.55	233.765	12.7098	0	1.3565	94696100	-251995	chr8:94216100-94696100	9330175E14Rik,Arl2bp,Cpne2,Fam192a,Herpud1,Mir138-2,Mir7072,Nlrc5,Nup93,Pllp,Rspry1,Slc12a3,	12	chr8:94696100-95276100	Adgrg1,Adgrg3,Adgrg5,Ccdc102a,Ccl17,Ccl22,Ciapin1,Cngb1,Coq9,Cx3cl1,Dok4,Drc7,Katnb1,Kifc3,Pllp,Polr2c,	16	95276100	324773	chr8:94696100-95276100	Adgrg1,Adgrg3,Adgrg5,Ccdc102a,Ccl17,Ccl22,Ciapin1,Cngb1,Coq9,Cx3cl1,Dok4,Drc7,Katnb1,Kifc3,Pllp,Polr2c,	16	chr8:95316100-95936100	4930513N10Rik,Ccdc113,Cfap20,Cnot1,Csnk2a2,Gins3,Got2,Mir7073,Mmp15,Ndrg4,Prss54,Setd6,Slc38a7,Tepp,Usb1,Zfp319,	16
chr2	49311575	49314033	0.66903	0.22584	0	1	1	258.415	305.677	260.138	218.849	0	1.28195	48904480	-407095	chr2:47464480-48904480	Acvr2a,Orc4,	2	chr2:48904480-49344480	Mbd5,Orc4,	2	49344480	30447	chr2:48904480-49344480	Mbd5,Orc4,	2	chr2:49344480-49744480	Epc2,Kif5c,	2
chr7	4129417	4134766	0.66903	0.15792	0	1	1	333.617	29.4781	0	47.0931	172.506	1.24799	3888398	-241019	chr7:3768398-3848398	Pira1,Pira11,Pira2,Pira4,Pira7,	5	chr7:3888398-4528398	9430041J12Rik,Cdc42ep5,D030047H15Rik,D630041G03Rik,Dnaaf3,Eps8l1,Gm14548,Gp6,Lair1,Leng8,Leng9,Lilra5,Lilra6,Ncr1,Pira1,Pira11,Pira4,Pira6,Pira7,Ppp1r12c,Rdh13,Tnni3,Tnnt1,Ttyh1,	24	4528398	393632	chr7:3888398-4528398	9430041J12Rik,Cdc42ep5,D030047H15Rik,D630041G03Rik,Dnaaf3,Eps8l1,Gm14548,Gp6,Lair1,Leng8,Leng9,Lilra5,Lilra6,Ncr1,Pira1,Pira11,Pira4,Pira6,Pira7,Ppp1r12c,Rdh13,Tnni3,Tnnt1,Ttyh1,	24	chr7:4528398-5108398	Brsk1,Ccdc106,Cox6b2,Dnaaf3,Epn1,Fam71e2,Fiz1,Hspbp1,Il11,Isoc2a,Isoc2b,Nat14,Ppp6r1,Ptprh,Rpl28,Sbk2,Sbk3,Shisa7,Ssc5d,Suv420h2,Syt5,Tmem150b,Tmem190,Tmem238,Tmem86b,U2af2,Ube2s,Zfp524,Zfp579,Zfp580,Zfp628,Zfp784,Zfp865,	33
chr18	56501288	56504028	0.66903	0.12479	0	1	1	281.562	70.5708	0	19.2843	0	1.23142	56340346	-160942	chr18:53960346-56340346	9330117O12Rik,Redrum,Zfp608,	3	chr18:56340346-57360346	Aldh7a1,C330018D20Rik,Gm10536,Gramd3,Lmnb1,March3,Megf10,Mir1258,Phax,Prrc1,Tex43,	11	57360346	856318	chr18:56340346-57360346	Aldh7a1,C330018D20Rik,Gm10536,Gramd3,Lmnb1,March3,Megf10,Mir1258,Phax,Prrc1,Tex43,	11	chr18:57360346-57980346	1700011I03Rik,1700066O22Rik,2210409D07Rik,4930511M06Rik,Ctxn3,Prrc1,Slc12a2,	7
chr6	83214002	83216090	0.66883	0.36665	0	0	0	393.429	295.953	327.581	0	0	1.35215	82910006	-303996	chr6:81910006-82910006	1700009C05Rik,2310069B03Rik,Eva1a,Gcfc2,Hk2,Mrpl19,Pole4,Tacr1,	8	chr6:82910006-83330006	1700003E16Rik,Aup1,Ccdc142,Dctn1,Dok1,Dqx1,Htra2,Ino80b,Lbx2,Loxl3,M1ap,Mir7040,Mob1a,Mogs,Mrpl53,Mthfd2,Pcgf1,Rtkn,Sema4f,Slc4a5,Tlx2,Wbp1,Wdr54,	23	83330006	113916	chr6:82910006-83330006	1700003E16Rik,Aup1,Ccdc142,Dctn1,Dok1,Dqx1,Htra2,Ino80b,Lbx2,Loxl3,M1ap,Mir7040,Mob1a,Mogs,Mrpl53,Mthfd2,Pcgf1,Rtkn,Sema4f,Slc4a5,Tlx2,Wbp1,Wdr54,	23	chr6:83330006-83770006	1700124L16Rik,Actg2,Ankrd53,Atp6v1b1,B230319C09Rik,Bola3,Cd207,Clec4f,Dguok,Gm21284,Mir6374,Mob1a,Stambp,Tet3,Vax2,Vax2os,	16
chr17	66518137	66521019	0.66883	0	0	1	1	261.916	155.243	77.8845	0	0	1.16883	66130660	-387477	chr17:65850660-66130660	Ankrd12,Ddx11,Ndufv2,Ralbp1,Twsg1,Wash1,	6	chr17:66130660-66530660	Ddx11,Mtcl1,Rab12,	3	66530660	9641	chr17:66130660-66530660	Ddx11,Mtcl1,Rab12,	3	chr17:66530660-67850660	Arhgap28,Lama1,Lrrc30,Mir5709,Ptprm,Themis3,	6
chr3	105057657	105060418	0.66863	0.5312	0	0	0	350.417	396.886	274.19	190.12	0	1.43423	104696077	-361580	chr3:104016077-104696077	Lrig2,Magi3,Slc16a1,	3	chr3:104696077-105077082	4930564D02Rik,Capza1,Cttnbp2nl,Fam19a3,Mov10,Ppm1j,Rhoc,St7l,Wnt2b,	9	105077082	16664	chr3:104696077-105077082	4930564D02Rik,Capza1,Cttnbp2nl,Fam19a3,Mov10,Ppm1j,Rhoc,St7l,Wnt2b,	9	chr3:105077082-105637082	4930564D02Rik,Kcnd3,Kcnd3os,	3
chr11	102899817	102902181	0.66863	0.35008	0	0	1	396.023	411.212	359.889	341.032	0	1.34367	102738686	-161131	chr11:102438686-102738686	2810433D01Rik,Ccdc43,Fam171a2,Fzd2,Gm11627,Gm1564,Gpatch8,Itga2b,	8	chr11:102738686-103338686	1700023F06Rik,2410004I01Rik,Acbd4,Adam11,Arhgap27,C1ql1,Ccdc103,Dcakd,Eftud2,Fam187a,Fmnl1,Gfap,Gjc1,Hexim1,Hexim2,Higd1b,Kif18b,Map3k14,Mir6931,Nmt1,Plcd3,Spata32,	22	103338686	436505	chr11:102738686-103338686	1700023F06Rik,2410004I01Rik,Acbd4,Adam11,Arhgap27,C1ql1,Ccdc103,Dcakd,Eftud2,Fam187a,Fmnl1,Gfap,Gjc1,Hexim1,Hexim2,Higd1b,Kif18b,Map3k14,Mir6931,Nmt1,Plcd3,Spata32,	22	chr11:103338686-104218686	1700072I22Rik,Arf2,Arhgap27,Arhgap27os3,C130046K22Rik,Crhr1,Gm884,Gosr2,Lyzl6,Nsf,Plekhm1,Rprml,Sppl2c,Wnt3,Wnt9b,	15
chr16	8882086	8884684	0.66863	0.17394	0	0	0	310.815	237.494	176.762	64.3005	0	1.2556	8879907	-2179	chr16:8679907-8879907	1810013L24Rik,Usp7,	2	chr16:8879907-10059907	Grin2a,	1	10059907	1175223	chr16:8879907-10059907	Grin2a,	1	chr16:10059907-10539907	Atf7ip2,Ciita,Dexi,Emp2,Gm1600,Nubp1,Rpl39l,Tekt5,Tvp23a,	9
chr10	120200799	120204097	0.66863	0.09056	0	1	1	350.887	0	0	83.8592	0	0.96391	119302944	-897855	chr10:118282944-119302944	1700064J06Rik,Cand1,Dyrk2,Gm38403,Ifng,Iltifb,Tmevpg1,	7	chr10:119302944-120222944	1700025F24Rik,4930477N07Rik,Grip1,Grip1os1,Grip1os2,Helb,Irak3,Tmbim4,	8	120222944	18847	chr10:119302944-120222944	1700025F24Rik,4930477N07Rik,Grip1,Grip1os1,Grip1os2,Helb,Irak3,Tmbim4,	8	chr10:120222944-120902944	4921513I03Rik,9230105E05Rik,Gm15910,Hmga2,Llph,Mir763,Msrb3,Tmbim4,	8
chr11	72997553	73002547	0.66842	0.32634	0	1	1	44.6036	267.775	152.138	24.1352	0	1.33159	72566498	-431055	chr11:72046498-72566498	1700051A21Rik,4930563E22Rik,4933427D14Rik,Fam64a,Fbxo39,Ggt6,Med31,Mir6338,Mybbp1a,Pitpnm3,Slc13a5,Smtnl2,Spns2,Spns3,Tekt1,Txndc17,Xaf1,	17	chr11:72566498-73206498	1200014J11Rik,Ankfy1,Atp2a3,Camkk1,Ctns,Cyb5d2,Emc6,Gsg2,Itgae,P2rx1,P2rx5,Shpk,Tax1bp3,Ube2g1,Zzef1,	15	73206498	203951	chr11:72566498-73206498	1200014J11Rik,Ankfy1,Atp2a3,Camkk1,Ctns,Cyb5d2,Emc6,Gsg2,Itgae,P2rx1,P2rx5,Shpk,Tax1bp3,Ube2g1,Zzef1,	15	chr11:73206498-74566498	Aspa,Olfr1,Olfr139,Olfr20,Olfr23,Olfr376,Olfr378,Olfr380,Olfr381,Olfr382,Olfr384,Olfr385,Olfr389,Olfr390,Olfr391-ps,Olfr392,Olfr393,Olfr394,Olfr395,Olfr397,Olfr398,Olfr399,Olfr401,Olfr402,Olfr403,Olfr406,Olfr410,Olfr411,Olfr412,Olfr43,Olfr59,Olfr75-ps1,Rap1gap2,Shpk,Spata22,Trpv1,Trpv3,Zfp616,Zfp735,	39
chr15	63770063	63772895	0.66842	0.17394	0	0	0	422.365	274.274	96.507	166.424	0	1.25539	61088445	-2681618	chr15:59908445-61088445	4933412E24Rik,9930014A18Rik,A1bg,Fam84b,	4	chr15:61088445-63788445	D030024E09Rik,Gm20740,Gsdmc,H2afy3,Myc,Pvt1,	6	63788445	15550	chr15:61088445-63788445	D030024E09Rik,Gm20740,Gsdmc,H2afy3,Myc,Pvt1,	6	chr15:63788445-64668438	1700065I16Rik,Asap1,Fam49b,Gsdmc,Gsdmc2,Gsdmc3,Gsdmc4,Gsdmcl-ps,Gsdmcl1,Gsdmcl2,	10
chr1	52629480	52632575	0.66842	0.18995	0	1	1	258.941	0	0	140.675	0	1.0134	52143156	-486324	chr1:51603156-52143156	Myo1b,Stat1,Stat4,	3	chr1:52143156-53043156	1700019D03Rik,Gls,Hibch,Inpp1,Mfsd6,Nab1,Stat1,Tmem194b,	8	53043156	410581	chr1:52143156-53043156	1700019D03Rik,Gls,Hibch,Inpp1,Mfsd6,Nab1,Stat1,Tmem194b,	8	chr1:53043156-54403156	1700019A02Rik,Asnsd1,Ccdc150,Dnah7a,Gtf3c3,Hecw2,Mir7681,Mstn,Ormdl1,Osgepl1,Pms1,Stk17b,	12
chr17	45625784	45632603	0.66842	0.10602	0	1	1	96.1226	0	0	0	0	0.97143	45383051	-242733	chr17:44263051-45383051	4930564C03Rik,Clic5,Runx2,Supt3,	4	chr17:45383051-45683051	Aars2,B230354K17Rik,Capn11,Cdc5l,Gm7325,Hsp90ab1,Nfkbie,Slc29a1,Slc35b2,Spats1,Tcte1,Tmem151b,Tmem63b,	13	45683051	50448	chr17:45383051-45683051	Aars2,B230354K17Rik,Capn11,Cdc5l,Gm7325,Hsp90ab1,Nfkbie,Slc29a1,Slc35b2,Spats1,Tcte1,Tmem151b,Tmem63b,	13	chr17:45683051-46163051	1600014C23Rik,Gtpbp2,Mad2l1bp,Mrpl14,Mrps18a,Rsph9,Tmem63b,Vegfa,	8
chr12	102180589	102183376	0.66822	0.17615	0	1	1	357.299	110.883	0	60.043	0	1.25629	101901790	-278799	chr12:101081790-101901790	Catsperb,D130020L05Rik,Fbln5,Kif4-ps,Smek1,Tc2n,Trip11,	7	chr12:101901790-102461790	Atxn3,Cpsf2,Lgmn,Rin3,Slc24a4,Trip11,	6	102461790	278414	chr12:101901790-102461790	Atxn3,Cpsf2,Lgmn,Rin3,Slc24a4,Trip11,	6	chr12:102461790-102761790	AK010878,Chga,Gm20604,Golga5,Itpk1,Mir1936,Moap1,Tmem251,Ubr7,	9
chr14	14862406	14865532	0.66822	0.55108	0	1	1	119.089	0	123.521	124.152	0	1.19376	14127486	-734920	chr14:13287486-14127486	Atxn7,Psmd6,Sntn,Synpr,Thoc7,	5	chr14:14127486-15007486	Il3ra,Nek10,Olfr31,Olfr720,Slc4a7,	5	15007486	141954	chr14:14127486-15007486	Il3ra,Nek10,Olfr31,Olfr720,Slc4a7,	5	chr14:15007486-16407486	Lrrc3b,Ngly1,Oxsm,Top2b,	4
chr17	28161377	28166981	0.66822	0.21149	0	1	1	0	429.412	0	0	0	1.02397	27543055	-618322	chr17:27203055-27543055	9630028I04Rik,Grm4,Lemd2,Mir7214,Mir7216,Mir7217,Mir7218,	7	chr17:27543055-28323055	1810013A23Rik,AI413582,Anks1,D17Wsu92e,Def6,Fance,Hmga1,Hmga1-rs1,Mir5098,Nudt3,Pacsin1,Ppard,Rps10,Scube3,Snrpc,Spdef,Taf11,Tcp11,Uhrf1bp1,Zfp523,	20	28323055	156074	chr17:27543055-28323055	1810013A23Rik,AI413582,Anks1,D17Wsu92e,Def6,Fance,Hmga1,Hmga1-rs1,Mir5098,Nudt3,Pacsin1,Ppard,Rps10,Scube3,Snrpc,Spdef,Taf11,Tcp11,Uhrf1bp1,Zfp523,	20	chr17:28323055-28623055	Armc12,Clps,Clpsl2,Fance,Fkbp5,Lhfpl5,Mir6969,Rpl10a,Srpk1,Tead3,Tulp1,	11
chr1	91521880	91526072	0.66822	0.16676	0	1	1	143.493	0	0	0	0	1.0016	91503423	-18457	chr1:90643425-91503423	1700020N18Rik,Col6a3,Espnl,Fam132b,Hes6,Ilkap,Klhl30,Lrrfip1,Mlph,Per2,Prlh,Rab17,Ramp1,Rbm44,Scly,Traf3ip1,Ube2f,	17	chr1:91503423-92903423	Ankmy1,Asb1,Gpc1,Hdac4,Mir149,Mir6900,Myeov2,Ndufa10,Olfr12,Olfr1410,Olfr1411,Olfr1412,Olfr1413,Olfr1414,Olfr1415,Olfr1416,Otos,Traf3ip1,Twist2,	19	92903423	1377351	chr1:91503423-92903423	Ankmy1,Asb1,Gpc1,Hdac4,Mir149,Mir6900,Myeov2,Ndufa10,Olfr12,Olfr1410,Olfr1411,Olfr1412,Olfr1413,Olfr1414,Olfr1415,Olfr1416,Otos,Traf3ip1,Twist2,	19	chr1:92903423-93823423	2310007B03Rik,9430060I03Rik,Agxt,Ano7,Aqp12,Atg4b,Bok,Capn10,Dtymk,Dusp28,Farp2,Gpr35,Hdlbp,Ing5,Kif1a,Mir6345,Mir6901,Mir6902,Mterf4,Pask,Ppp1r7,Rnpepl1,Sept2,Sned1,Stk25,Thap4,	26
chr5	24650844	24653773	0.66802	0.2899	0	0	0	232.485	132.736	104.557	28.4497	0	1.31297	24594182	-56662	chr5:23854182-24594182	2700038G22Rik,4931409K22Rik,Abcb8,Abcf2,Agap3,Asb10,Asic3,Atg9b,Cdk5,Chpf2,Fam126a,Fastk,Gbx1,Kcnh2,Klhl7,Mir3471-1,Mir671,Mir684-1,Nos3,Nupl2,Slc4a2,Smarcd3,Tmub1,	23	chr5:24594182-25134182	1700022A21Rik,2900005J15Rik,Crygn,Nub1,Prkag2,Prkag2os1,Rheb,Smarcd3,Wdr86,	9	25134182	480409	chr5:24594182-25134182	1700022A21Rik,2900005J15Rik,Crygn,Nub1,Prkag2,Prkag2os1,Rheb,Smarcd3,Wdr86,	9	chr5:25134182-25917222	1700096K18Rik,4831440E17Rik,Actr3b,Cct8l1,Galnt11,Galntl5,Kmt2c,Xrcc2,	8
chr15	86053101	86055151	0.66802	0.65102	0	0	0	286.55	0	0	347.215	0	1.24353	85589570	-463531	chr15:85129570-85589570	7530416G11Rik,AU022754,Atxn10,Fbln1,Gm19277,Ribc2,Smc1b,Wnt7b,	8	chr15:85589570-86229570	AU022754,Cdpf1,Celsr1,Cerk,Gramd4,Gtse1,Lincppara,Mirlet7b,Mirlet7c-2,Pkdrej,Ppara,Tbc1d22a,Trmu,Ttc38,	14	86229570	174419	chr15:85589570-86229570	AU022754,Cdpf1,Celsr1,Cerk,Gramd4,Gtse1,Lincppara,Mirlet7b,Mirlet7c-2,Pkdrej,Ppara,Tbc1d22a,Trmu,Ttc38,	14	chr15:86229570-87469570	Tbc1d22a,	1
chr13	21199480	21201359	0.66802	0.01491	0	0	0	175.291	56.4473	10.1472	0	0	1.17548	21168131	-31349	chr13:20288131-21168131	Aoah,Elmo1,Olfr1368,Olfr1370,Olfr263,	5	chr13:21168131-21328131	Gpx5,Gpx6,Trim27,	3	21328131	126772	chr13:21168131-21328131	Gpx5,Gpx6,Trim27,	3	chr13:21328131-21708131	Mir1896,Mir6942,Nkapl,Olfr11,Olfr1359,Olfr1360,Olfr1361,Olfr1362,Olfr1364,Olfr1366,Olfr1367,Olfr1535,Pgbd1,Zfp389,Zkscan3,Zkscan4,Zkscan8,Zscan12,Zscan26,	19
chr11	83423478	83426655	0.66802	0.22639	0	1	1	0	399.673	0	0	51.196	1.03121	83426498	0	chr11:83246498-83426498	AA465934,AI450353,Ap2b1,Gas2l2,Pex12,Rasl10b,Slfn14,Snord7,	8	chr11:83426498-83786498	1700020L24Rik,Ccl3,Ccl4,Ccl5,Ccl6,Ccl9,E230016K23Rik,Gas2l2,Heatr6,Heatr9,Mmp28,Taf15,Wfdc17,Wfdc18,Wfdc21,	15	83426498	0	chr11:83246498-83426498	AA465934,AI450353,Ap2b1,Gas2l2,Pex12,Rasl10b,Slfn14,Snord7,	8	chr11:83426498-83786498	1700020L24Rik,Ccl3,Ccl4,Ccl5,Ccl6,Ccl9,E230016K23Rik,Gas2l2,Heatr6,Heatr9,Mmp28,Taf15,Wfdc17,Wfdc18,Wfdc21,	15
chr8	125033906	125036526	0.66802	0.04252	0	1	1	0	0	0	0	0	0.68928	124776100	-257806	chr8:124396100-124776100	2310022B05Rik,Agt,Arv1,Capn9,Cog2,Fam89a,Pgbd5,Ttc13,	8	chr8:124776100-125056100	2810004N23Rik,Disc1,Egln1,Exoc8,Gnpat,Sprtn,Trim67,Tsnax,	8	125056100	19574	chr8:124776100-125056100	2810004N23Rik,Disc1,Egln1,Exoc8,Gnpat,Sprtn,Trim67,Tsnax,	8	chr8:125056100-125916100	4930567H12Rik,BC021891,Disc1,Map10,Ntpcr,Pcnxl2,Sipa1l2,	7
chr9	22326555	22329123	0.66802	0.0127	0	1	0	0	0	0	0	0	0.67437	22155556	-170999	chr9:21955556-22155556	Acp5,Ccdc151,Cnn1,Ecsit,Elavl3,Elof1,Epor,Gm16845,Mir680-2,Mir7084,Prkcsh,Rgl3,Swsap1,Zfp653,	14	chr9:22155556-22475556	1810064F22Rik,9530077C05Rik,Anln,Gm6607,Mir680-2,Pigyl,Rp9,Zfp599,Zfp809,Zfp810,Zfp872,	11	22475556	146433	chr9:22155556-22475556	1810064F22Rik,9530077C05Rik,Anln,Gm6607,Mir680-2,Pigyl,Rp9,Zfp599,Zfp809,Zfp810,Zfp872,	11	chr9:22475556-23455556	Bbs9,Bmper,	2
chr11	62918766	62923258	0.66782	0.45776	0	0	1	214.646	183.742	131.085	161.752	0	1.3967	62726498	-192268	chr11:62286498-62726498	2410006H16Rik,Cenpv,Gm1821,Lrrc75a,Mmgt2,Ncor1,Pigl,Snord49a,Snord49b,Snord65,Trpv2,Ttc19,Ubb,Zfp287,	14	chr11:62726498-63206498	Cdrt4,Cdrt4os1,Fbxw10,Mir6354,Pmp22,Tekt3,Trim16,Tvp23b,Zfp286,Zfp287,	10	63206498	283240	chr11:62726498-63206498	Cdrt4,Cdrt4os1,Fbxw10,Mir6354,Pmp22,Tekt3,Trim16,Tvp23b,Zfp286,Zfp287,	10	chr11:63206498-64986498	2810001G20Rik,9630013K17Rik,Cox10,Elac2,F930015N05Rik,Hs3st3a1,Hs3st3b1,Mir6354,	8
chr14	99141195	99144158	0.66782	0.38653	0	1	1	407.276	278.615	223.254	43.4114	0	1.36109	99040781	-100414	chr14:96940781-99040781	Dach1,Mzt1,	2	chr14:99040781-99920781	Bora,Dis3,Klf12,Klf5,Mzt1,Pibf1,	6	99920781	776623	chr14:99040781-99920781	Bora,Dis3,Klf12,Klf5,Mzt1,Pibf1,	6	chr14:99920781-100780783	Klf12,	1
chr11	53030851	53034331	0.66782	0.27775	0	1	1	350.433	0	0	290.034	0	1.05669	52386498	-644353	chr11:51566498-52386498	0610009B22Rik,Cdkl3,Cdkn2aipnl,Col23a1,D930048N14Rik,Hnrnpab,Jade2,Mir3061,N4bp3,Nhp2,Olfr1371,Olfr1372-ps1,Olfr1373,Phykpl,Ppp2ca,Rmnd5b,Sar1b,Sec24a,Skp1a,Tcf7,Ube2b,Vdac1,	22	chr11:52386498-53246498	9530068E07Rik,Fstl4,Gm11186,Vdac1,	4	53246498	212167	chr11:52386498-53246498	9530068E07Rik,Fstl4,Gm11186,Vdac1,	4	chr11:53246498-53446498	Aff4,Gdf9,Hspa4,Leap2,Mir6920,Uqcrq,Zcchc10,	7
chr1	171109509	171114576	0.66782	0.09884	0	0	1	216.361	0	0	0	0	0.96724	171109869	0	chr1:170849869-171109869	Atf6,Dusp12,Fcgr2b,Fcgr3,Fcgr4,Fcrla,Fcrlb,Mir6546,	8	chr1:171109869-171509869	Adamts4,Alyref2,Apoa2,Arhgap30,B4galt3,Cfap126,Dedd,F11r,Fcer1g,Klhdc9,Mpz,Ndufs2,Nit1,Nr1i3,Pcp4l1,Pfdn2,Ppox,Pvrl4,Sdhc,Tomm40l,Tstd1,Ufc1,Usf1,Usp21,	24	171109869	0	chr1:170849869-171109869	Atf6,Dusp12,Fcgr2b,Fcgr3,Fcgr4,Fcrla,Fcrlb,Mir6546,	8	chr1:171109869-171509869	Adamts4,Alyref2,Apoa2,Arhgap30,B4galt3,Cfap126,Dedd,F11r,Fcer1g,Klhdc9,Mpz,Ndufs2,Nit1,Nr1i3,Pcp4l1,Pfdn2,Ppox,Pvrl4,Sdhc,Tomm40l,Tstd1,Ufc1,Usf1,Usp21,	24
chr11	121474070	121477163	0.66761	0.52181	0	1	1	397.281	371.732	0	0	0	1.42851	121238686	-235384	chr11:120818686-121238686	BC017643,Ccdc57,Cd7,Csnk1d,Fasn,Hexdc,Narf,Ogfod3,Sectm1a,Sectm1b,Slc16a3,Tex19.1,Tex19.2,Uts2r,	14	chr11:121238686-121982542	B3gntl1,Fn3k,Fn3krp,Foxk2,Metrnl,Mir7236,Narf,Ptchd3,Rab40b,Tbcd,Wdr45b,Zfp750,	12	121982542	505379	chr11:121238686-121982542	B3gntl1,Fn3k,Fn3krp,Foxk2,Metrnl,Mir7236,Narf,Ptchd3,Rab40b,Tbcd,Wdr45b,Zfp750,	12	NA	NA	NA
chr7	80384792	80390420	0.66761	0.47101	0	1	1	343.713	361.097	0	333.094	0	1.40311	80355114	-29678	chr7:80015114-80355114	Cib1,Gdpgp1,Gm21057,Hddc3,Idh2,Man2a2,Ngrn,Prc1,Rccd1,Sema4b,Ttll13,Unc45a,Vps33b,Zfp710,	14	chr7:80355114-80735114	Blm,Crtc3,Fes,Furin,Gm15880,Iqgap1,Man2a2,	7	80735114	344694	chr7:80355114-80735114	Blm,Crtc3,Fes,Furin,Gm15880,Iqgap1,Man2a2,	7	chr7:80735114-81175114	Alpk3,Iqgap1,Nmb,Sec11a,Slc28a1,Wdr73,Zfp592,Zscan2,	8
chr9	107959705	107965685	0.66761	0.45665	0	1	1	337.524	458.411	0	331.616	0	1.39593	107737669	-222036	chr9:107297669-107737669	6430571L13Rik,Cacna2d2,Cish,Cyb561d2,Gnai2,Gnat1,Hemk1,Hyal1,Hyal2,Hyal3,Ifrd2,Mir5120,Nat6,Nprl2,Rassf1,Sema3b,Sema3f,Slc38a3,Tmem115,Tusc2,Zmynd10,	21	chr9:107737669-108077669	Actl11,Amigo3,Camkv,Fam212a,Gmppb,Ip6k1,Mon1a,Mst1r,Rbm5,Rbm6,Rnf123,Traip,Uba7,	13	108077669	111984	chr9:107737669-108077669	Actl11,Amigo3,Camkv,Fam212a,Gmppb,Ip6k1,Mon1a,Mst1r,Rbm5,Rbm6,Rnf123,Traip,Uba7,	13	chr9:108077669-108497669	1700102P08Rik,4930447F24Rik,Amt,Apeh,BC048562,Bsn,Ccdc36,Ccdc71,Dag1,Gpx1,Klhdc8b,Lamb2,Mir7088,Mst1,Nicn1,Rhoa,Rnf123,Tcta,Usp19,Usp4,	20
chr2	168626823	168631274	0.66761	0.81778	0	0	0	0	364.796	207.993	219.313	30.0741	1.3265	168094500	-532323	chr2:167514500-168094500	A530013C23Rik,Cebpb,Fam65c,Pard6b,Ptpn1,Rnf114,Snai1,Tmem189,Ube2v1,	9	chr2:168094500-169014500	1700017J07Rik,Adnp,Atp9a,Dpm1,E130018N17Rik,Kcng1,Mir7004,Mocs3,Nfatc2,Pard6b,Sall4,Zfp64,	12	169014500	383226	chr2:168094500-169014500	1700017J07Rik,Adnp,Atp9a,Dpm1,E130018N17Rik,Kcng1,Mir7004,Mocs3,Nfatc2,Pard6b,Sall4,Zfp64,	12	chr2:169014500-170074500	A630075F10Rik,AY702102,Tshz2,	3
chr4	47436693	47440057	0.66761	0.15848	0	0	0	218.316	381.966	242.292	91.8368	0	1.24685	47407128	-29565	chr4:47067128-47407128	Col15a1,Galnt12,Tgfbr1,	3	chr4:47407128-48427128	Alg2,Erp44,Invs,Nr4a3,Sec61b,Stx17,Tgfbr1,	7	48427128	987071	chr4:47407128-48427128	Alg2,Erp44,Invs,Nr4a3,Sec61b,Stx17,Tgfbr1,	7	chr4:48427128-48687128	Invs,Msantd3,Murc,Tex10,Tmeff1,	5
chr3	87933821	87936955	0.66741	0.47764	0	1	1	420.212	445.882	268.424	118.563	0	1.40623	87936078	0	chr3:87616078-87936078	Arhgef11,Hdgf,Insrr,Isg20l2,Lrrc71,Mrpl24,Ntrk1,Pear1,Prcc,Rrnad1,Sh2d2a,	11	chr3:87936078-88276078	1700113A16Rik,Apoa1bp,Bcan,Crabp2,Gpatch4,Hapln2,Iqgap3,Isg20l2,Mef2d,Mir3093,Mir9-1,Nes,Rhbg,Ttc24,	14	87936078	0	chr3:87616078-87936078	Arhgef11,Hdgf,Insrr,Isg20l2,Lrrc71,Mrpl24,Ntrk1,Pear1,Prcc,Rrnad1,Sh2d2a,	11	chr3:87936078-88276078	1700113A16Rik,Apoa1bp,Bcan,Crabp2,Gpatch4,Hapln2,Iqgap3,Isg20l2,Mef2d,Mir3093,Mir9-1,Nes,Rhbg,Ttc24,	14
chr4	151137513	151146305	0.66741	0.45168	0	1	1	389.316	446.543	350.589	242.073	0	1.39325	151145891	0	chr4:150645891-151145891	1700045H11Rik,Camta1,Errfi1,Gm13090,Park7,Per3,Slc45a1,Tnfrsf9,Uts2,Vamp3,	10	chr4:151145891-151925891	Camta1,	1	151145891	0	chr4:150645891-151145891	1700045H11Rik,Camta1,Errfi1,Gm13090,Park7,Per3,Slc45a1,Tnfrsf9,Uts2,Vamp3,	10	chr4:151145891-151925891	Camta1,	1
chr11	115200492	115205734	0.66741	0.44892	0	1	1	448.977	319.804	245.669	220.743	0	1.39187	115078686	-121806	chr11:114658686-115078686	AF251705,Btbd17,Cd300a,Cd300c,Cd300e,Cd300lb,Cd300ld,Cd300lh,Dnaic2,Gm11710,Gm11711,Gpr142,Gprc5c,Kif19a,Mir466n,Rpl38,Ttyh2,	17	chr11:115078686-115478686	Armc7,Atp5h,Cd300lf,Cdr2l,Fads6,Fdxr,Grin2c,Hid1,Ict1,Kctd2,Mir3968,Nat9,Otop2,Otop3,Rab37,Slc16a5,Slc9a3r1,Tmem104,Trim80,Ush1g,	20	115478686	272952	chr11:115078686-115478686	Armc7,Atp5h,Cd300lf,Cdr2l,Fads6,Fdxr,Grin2c,Hid1,Ict1,Kctd2,Mir3968,Nat9,Otop2,Otop3,Rab37,Slc16a5,Slc9a3r1,Tmem104,Trim80,Ush1g,	20	chr11:115478686-115918686	2310067B10Rik,Armc7,Caskin2,Gga3,Grb2,Hn1,Llgl2,Mif4gd,Mir5621,Mir684-1,Mrps7,Nt5c,Nup85,Recql5,Slc25a19,Smim5,Smim6,Sumo2,Tsen54,	19
chr4	126838449	126842945	0.66741	0.29542	0	1	1	280.459	336.9	274.027	26.242	19.2374	1.31512	126542756	-295693	chr4:126322756-126542756	Ago1,Ago3,Ago4,Tekt2,	4	chr4:126542756-127022756	5730409E04Rik,AU040320,Clspn,Mir7119,Ncdn,Psmb2,Sfpq,Tfap2e,Zmym4,	9	127022756	179811	chr4:126542756-127022756	5730409E04Rik,AU040320,Clspn,Mir7119,Ncdn,Psmb2,Sfpq,Tfap2e,Zmym4,	9	chr4:127022756-127382756	Dlgap3,Gja4,Gjb3,Gjb4,Gjb5,Gm12942,Sfpq,Smim12,Zmym1,Zmym6,	10
chr14	32075232	32077983	0.66741	0.3164	0	0	0	420.264	0	0	0	0	1.07561	31506814	-568418	chr14:31026814-31506814	Bap1,Capn7,Dnah1,Eaf1,Mettl6,Nisch,Nt5dc2,Pbrm1,Phf7,Sema3g,Sh3bp5,Smim4,Stab1,Tnnc1,	14	chr14:31506814-32086814	Ankrd28,Btd,Colq,Dph3,Eaf1,Galnt15,Hacl1,Oxnad1,	8	32086814	8831	chr14:31506814-32086814	Ankrd28,Btd,Colq,Dph3,Eaf1,Galnt15,Hacl1,Oxnad1,	8	chr14:32086814-32526814	1700024G13Rik,Chat,Ercc6,Msmb,Ncoa4,Ogdhl,Oxnad1,Parg,Slc18a3,Timm23,	10
chr11	119915996	119922612	0.66741	0.00663	0	1	1	32.4891	0	0	0	0	0.920725	119918686	0	chr11:119258686-119918686	Card14,Ccdc40,Chmp6,Eif4a3,Endov,Gaa,Gm11762,Mir1932,Mir5098,Nptx1,Rptor,Rptoros,Sgsh,Slc26a11,	14	chr11:119918686-120438686	0610009L18Rik,1810043H04Rik,2310003H01Rik,2810410L24Rik,Aatk,Actg1,Bahcc1,Baiap2,Cep131,Chmp6,Enthd2,Fscn2,Mir3065,Mir338,Mir5098,Mir6935,Nploc4,Slc38a10,	18	119918686	0	chr11:119258686-119918686	Card14,Ccdc40,Chmp6,Eif4a3,Endov,Gaa,Gm11762,Mir1932,Mir5098,Nptx1,Rptor,Rptoros,Sgsh,Slc26a11,	14	chr11:119918686-120438686	0610009L18Rik,1810043H04Rik,2310003H01Rik,2810410L24Rik,Aatk,Actg1,Bahcc1,Baiap2,Cep131,Chmp6,Enthd2,Fscn2,Mir3065,Mir338,Mir5098,Mir6935,Nploc4,Slc38a10,	18
chr7	118993784	118997697	0.66721	0.82993	0	1	1	420.612	422.93	0	387.136	0	1.58218	118716486	-277298	chr7:118296486-118716486	Ccp110,Coq7,Gde1,Itpripl2,Syt17,Tmc5,Tmc7,	7	chr7:118716486-119016486	9030624J02Rik,Ccp110,Gprc5b,Iqck,Knop1,	5	119016486	18789	chr7:118716486-119016486	9030624J02Rik,Ccp110,Gprc5b,Iqck,Knop1,	5	chr7:119016486-119656486	Acsm1,Acsm2,Acsm5,Gp2,Gpr139,Pdilt,Umod,	7
chr1	78723570	78726837	0.66721	0.46383	0	0	0	317.406	287.831	209.366	132.051	0	1.39912	78503425	-220145	chr1:77943425-78503425	Farsb,Pax3,Sgpp2,	3	chr1:78503425-79703425	Acsl3,Ap1s3,Kcne4,Mogat1,Scg2,Utp14b,Wdfy1,	7	79703425	976588	chr1:78503425-79703425	Acsl3,Ap1s3,Kcne4,Mogat1,Scg2,Utp14b,Wdfy1,	7	chr1:79743425-81303425	1700016L21Rik,Cul3,Dock10,Fam124b,Mrpl44,Nyap2,Serpine2,Wdfy1,	8
chr1	134052605	134055730	0.66721	0.22639	0	0	0	319.808	330.129	360.217	0	0	1.28041	134043423	-9182	chr1:133603423-134043423	Atp2b4,Fmod,Lax1,Mir6903,Optc,Prelp,Snrpe,Zbed6,Zc3h11a,	9	chr1:134043423-134363423	Adora1,Btg2,Chil1,Chit1,Fmod,Mybph,Myog,Ppfia4,Tmem183a,	9	134363423	307693	chr1:134043423-134363423	Adora1,Btg2,Chil1,Chit1,Fmod,Mybph,Myog,Ppfia4,Tmem183a,	9	chr1:134363423-134643423	4933406M09Rik,Adipor1,Cyb5r1,Kdm5b,Klhl12,Mgat4e,Rabif,	7
chr4	154244581	154249300	0.66721	0.01215	0	1	1	244.357	36.8886	8.20399	0	0	1.17328	153965891	-278690	chr4:152505891-153965891	A430005L14Rik,Ajap1,BC039966,Dffb,Gm833,Nphp4,	6	chr4:153965891-154305891	Arhgef16,Ccdc27,Cep104,Dffb,Lrrc47,Megf6,Smim1,Tprgl,Trp73,Wdr8,	10	154305891	56591	chr4:153965891-154305891	Arhgef16,Ccdc27,Cep104,Dffb,Lrrc47,Megf6,Smim1,Tprgl,Trp73,Wdr8,	10	chr4:154305891-154845891	5930403L14Rik,Actrt2,Prdm16,	3
chr1	86005965	86010182	0.66721	0.47322	0	0	0	309.817	0	215.596	180.507	0	1.15382	85447103	-558862	chr1:84963425-85343425	A530032D15Rik,C130026I21Rik,Gm7609,	3	chr1:85447103-86043425	4933407L21Rik,9930111H07Rik,A630001G21Rik,Cab39,Gpr55,Itm2c,Mir8096,Sp100,Sp110,Sp140,Spata3,	11	86043425	33243	chr1:85447103-86043425	4933407L21Rik,9930111H07Rik,A630001G21Rik,Cab39,Gpr55,Itm2c,Mir8096,Sp100,Sp110,Sp140,Spata3,	11	chr1:86043425-86363425	2810459M11Rik,Armc9,B3gnt7,C130036L24Rik,Gm24148,Htr2b,Ncl,Psmd1,Snora75,Snord82,	10
chr4	141428993	141432298	0.66721	0.16289	0	0	0	439.833	0	0	0	0	0.998655	141364085	-64908	chr4:141084085-141364085	Arhgef19,Epha2,Fbxo42,Rsg1,Spata21,Szrd1,	6	chr4:141364085-141624085	AI507597,B330016D10Rik,Clcnka,Clcnkb,Fam131c,Fblim1,Gm694,Hspb7,Slc25a34,Spen,Tmem82,Zbtb17,	12	141624085	191787	chr4:141364085-141624085	AI507597,B330016D10Rik,Clcnka,Clcnkb,Fam131c,Fblim1,Gm694,Hspb7,Slc25a34,Spen,Tmem82,Zbtb17,	12	chr4:141624085-141964085	Agmat,Casp9,Cela2a,Ctrc,Ctrcos,Ddi2,Dnajc16,Efhd2,Fhad1,Plekhm2,Rsc1a1,	11
chr6	116227249	116230083	0.66721	0	0	1	1	0	0	0	0	0	0.66721	115849982	-377267	chr6:115549982-115849982	Cand2,Efcab12,Mbd4,Mir7660,Mkrn2,Mkrn2os,Raf1,Rpl32,Snora7a,Tmem40,Tsen2,	11	chr6:115849982-116709982	8430408G22Rik,9530062K07Rik,Alox5,Fam21,H1foo,Ift122,March8,Mbd4,Mir7043,Olfr211,Olfr212,Olfr213,Olfr214,Olfr215,Plxnd1,Rassf4,Rho,Tmcc1,Tmem72,Zfand4,Zfp422,	21	116709982	479899	chr6:115849982-116709982	8430408G22Rik,9530062K07Rik,Alox5,Fam21,H1foo,Ift122,March8,Mbd4,Mir7043,Olfr211,Olfr212,Olfr213,Olfr214,Olfr215,Plxnd1,Rassf4,Rho,Tmcc1,Tmem72,Zfand4,Zfp422,	21	chr6:116709982-117849982	1700030F04Rik,Cxcl12,Tmem72,Zfp637,	4
chr10	61836709	61840807	0.667	0.18443	0	1	1	322.006	259.07	91.4298	207.878	0	1.25921	61717252	-119457	chr10:61137252-61717252	1700022H01Rik,Adamts14,Aifm2,Eif4ebp2,Lrrc20,Nodal,Npffr1,Pald1,Ppa1,Prf1,Sar1a,Sgpl1,Tbata,Tysnd1,	14	chr10:61717252-62257252	2010107G23Rik,Aifm2,Col13a1,H2afy2,Mir5108,Mir7662,Neurog3,Tacr2,Tspan15,	9	62257252	416445	chr10:61717252-62257252	2010107G23Rik,Aifm2,Col13a1,H2afy2,Mir5108,Mir7662,Neurog3,Tacr2,Tspan15,	9	chr10:62257252-62697252	4930507D05Rik,Ddx21,Ddx50,Hk1,Hk1os,Hkdc1,Kif1bp,Mir7215,Srgn,Stox1,Supv3l1,Tacr2,Vps26a,	13
chr2	166779769	166782838	0.667	0.54279	0	0	0	356.728	0	154.264	0	0	1.1884	166574500	-205269	chr2:166074500-166574500	5031425F14Rik,Gm11468,Prex1,Sulf2,	4	chr2:166574500-166914500	Arfgef2,Cse1l,Mir6364,Prex1,Trp53rk,	5	166914500	131662	chr2:166574500-166914500	Arfgef2,Cse1l,Mir6364,Prex1,Trp53rk,	5	chr2:166914500-167514500	1500012F01Rik,B4galt5,Cse1l,Ddx27,Kcnb1,Ptgis,Rnf114,Slc9a8,Snord12,Spata2,Stau1,Znfx1,	12
chr8	56613821	56617064	0.667	0.0392	0	0	0	282.233	295.488	80.0562	115.807	0	1.1866	56601203	-12618	chr8:55981203-56601203	4930518J21Rik,Cep44,Fbxo8,Glra3,Hpgd,	5	chr8:56601203-57321203	Hand2,LOC102636514,	2	57321203	704139	chr8:56601203-57321203	Hand2,LOC102636514,	2	chr8:57321203-57881203	2500002B13Rik,5033428I22Rik,AW046200,Galnt7,Galntl6,Hand2,Hmgb2,Sap30,Scrg1,	9
chr10	81014745	81018954	0.667	0.13473	0	1	1	341.833	0	0	0	0	0.984365	80697255	-317490	chr10:80177255-80697255	2310011J03Rik,Abhd17a,Adamtsl5,Adat3,Apc2,Atp8b3,Bc1,Btbd2,Csnk1g2,Dazap1,Efna2,Gamt,Klf16,Mbd3,Mex3d,Mir6911,Mir6912,Mknk2,Mob3a,Mum1,Ndufs7,Onecut3,Pcsk4,Plk5,Reep6,Rexo1,Rps15,Scamp4,Tcf3,Uqcr11,	30	chr10:80697255-81177255	Amh,Ap3d1,Creb3l3,Diras1,Dot1l,Eef2,Gadd45b,Gng7,Izumo4,Jsrp1,Lingo3,Lmnb2,Lsm7,Map2k2,Mir1982,Mir5615-1,Mir5615-2,Mob3a,Oaz1,Oaz1-ps,Pias4,Plekhj1,Sf3a2,Sgta,Slc39a3,Sppl2b,Thop1,Timm13,Tmprss9,Zbtb7a,	30	81177255	158301	chr10:80697255-81177255	Amh,Ap3d1,Creb3l3,Diras1,Dot1l,Eef2,Gadd45b,Gng7,Izumo4,Jsrp1,Lingo3,Lmnb2,Lsm7,Map2k2,Mir1982,Mir5615-1,Mir5615-2,Mob3a,Oaz1,Oaz1-ps,Pias4,Plekhj1,Sf3a2,Sgta,Slc39a3,Sppl2b,Thop1,Timm13,Tmprss9,Zbtb7a,	30	chr10:81177255-81617255	4930404N11Rik,Aes,Apba3,Atcay,Atcayos,BC025920,Cactin,Celf5,Dapk3,Dohh,Eef2,Fzr1,Gipc3,Gna11,Gna15,Hmg20b,Matk,Mfsd12,Mir1191b,Mir3057,Mir6913,Mrpl54,Ncln,Nfic,Nmrk2,Pip5k1c,S1pr4,Smim24,Snord37,Tbxa2r,Tjp3,Tle2,Tle6,Zfr2,	34
chr1	179623073	179626534	0.667	0.06847	0	1	1	151.17	0	0	18.3993	0	0.951235	179469869	-153204	chr1:178509869-179469869	Kif26b,Smyd3,	2	chr1:179469869-179829869	Ahctf1,Cnst,Sccpdh,Smyd3,Tfb2m,	5	179829869	203335	chr1:179469869-179829869	Ahctf1,Cnst,Sccpdh,Smyd3,Tfb2m,	5	chr1:179829869-180249869	Adck3,Cdc42bpa,Psen2,	3
chr11	109295890	109299862	0.667	0.01657	0	1	1	0	252.133	0	145.853	189.029	0.925285	109218686	-77204	chr11:108418686-109218686	Axin2,Cep112,E030025P04Rik,	3	chr11:109218686-109878686	1700012B07Rik,1700023C21Rik,1700096J18Rik,Amz2,Arsg,Fam20a,Gm11696,Gna13,LOC100503496,Prkar1a,Rgs9,Slc16a6,Wipi1,	13	109878686	578824	chr11:109218686-109878686	1700012B07Rik,1700023C21Rik,1700096J18Rik,Amz2,Arsg,Fam20a,Gm11696,Gna13,LOC100503496,Prkar1a,Rgs9,Slc16a6,Wipi1,	13	chr11:109878686-110338686	Abca5,Abca6,Abca8a,Abca8b,Abca9,	5
chr7	67216104	67218804	0.667	0.09663	0	1	1	0	0	0	0	0	0.715315	66835114	-380990	chr7:66095114-66835114	Aldh1a3,Asb7,Cers3,Chsy1,Lins,Lrrk1,Mir7057,	7	chr7:66835114-67655114	1700112J16Rik,Adamts17,Lrrc28,Lysmd4,Mef2a,Ttc23,	6	67655114	436310	chr7:66835114-67655114	1700112J16Rik,Adamts17,Lrrc28,Lysmd4,Mef2a,Ttc23,	6	chr7:67655114-68375114	4833412C05Rik,Fam169b,Gm16157,Igf1r,Pgpep1l,Synm,Ttc23,	7
chr12	8323425	8328754	0.6668	0.5566	0	1	1	202.592	329.269	72.6225	122.537	0	1.4451	8313194	-10231	chr12:7993194-8313194	Apob,Gdf7,Ldah,	3	chr12:8313194-8613194	Hs1bp3,Rhob,Slc7a15,	3	8613194	284440	chr12:8313194-8613194	Hs1bp3,Rhob,Slc7a15,	3	chr12:8613194-9033194	Laptm4a,Matn3,Pum2,Sdc1,Ttc32,Wdr35,	6
chr1	73825296	73828210	0.6668	0.52015	0	1	1	501.694	384.869	398.529	271.273	0	1.42687	72873426	-951870	chr1:72173426-72873426	Ankar,Igfbp2,Igfbp5,March4,Mreg,Pecr,Rpl37a,Smarcal1,Tmem169,Xrcc5,	10	chr1:72873426-73873426	1700027A15Rik,6030407O03Rik,D530049I02Rik,Igfbp5,Mir6351,Pinc,Tnp1,	7	73873426	45216	chr1:72873426-73873426	1700027A15Rik,6030407O03Rik,D530049I02Rik,Igfbp5,Mir6351,Pinc,Tnp1,	7	chr1:73873426-74193426	Cxcr1,Cxcr2,Rufy4,Tns1,	4
chr16	4566804	4569437	0.6668	0.44616	0	0	0	331.969	206.261	229.447	304.017	42.4283	1.38988	4280000	-286804	chr16:3820000-4280000	1700037C18Rik,4930455F16Rik,Cluap1,Crebbp,Dnase1,Gm5766,Naa60,Nlrc3,Olfr15,Slx4,Trap1,Zfp174,Zfp597,	13	chr16:4280000-4680000	Adcy9,Coro7,Glis2,Pam16,Srl,Tfap4,Vasn,	7	4680000	110563	chr16:4280000-4680000	Adcy9,Coro7,Glis2,Pam16,Srl,Tfap4,Vasn,	7	chr16:4680000-5259907	4930451G09Rik,4930562C15Rik,AU021092,Alg1,Anks3,Cdip1,Dnaja3,Eef2kmt,Glyr1,Gm16861,Hmox2,Mgrn1,Nagpa,Nmral1,Nudt16l1,Ppl,Rogdi,Sec14l5,Sept12,Smim22,Ubald1,Ubn1,	22
chr15	58021244	58025600	0.6668	0.32579	0	1	1	361.344	289.822	184.118	165.555	0	1.3297	57568445	-452799	chr15:56068445-57568445	Has2,Has2os,Slc22a22,	3	chr15:57568445-58068445	9130401M01Rik,Derl1,Fam83a,Tbc1d31,Zhx1,Zhx2,	6	58068445	42845	chr15:57568445-58068445	9130401M01Rik,Derl1,Fam83a,Tbc1d31,Zhx1,Zhx2,	6	chr15:58068445-58908445	Anxa13,Atad2,D15Ertd621e,Fbxo32,Klhl38,Rnf139,Tatdn1,Tmem65,Trmt12,Wdyhv1,Zhx1,	11
chr10	121329381	121335974	0.6668	0.04583	0	0	0	197.731	354.411	20.0793	44.2264	0	1.18972	121302944	-26437	chr10:120902944-121302944	Lemd3,Tbc1d30,Wif1,	3	chr10:121302944-121642944	D930020B18Rik,Gns,Rassf3,Tbc1d30,Tbk1,Xpot,	6	121642944	306970	chr10:121302944-121642944	D930020B18Rik,Gns,Rassf3,Tbc1d30,Tbk1,Xpot,	6	chr10:121642944-122102944	BC048403,D930020B18Rik,Gm9079,Srgap1,Tmem5,	5
chr2	119248098	119252277	0.6666	0.26726	0	1	1	409.949	339.669	269.252	275.531	0	1.30023	119014264	-233834	chr2:118254264-119014264	1700054M17Rik,A430105I19Rik,Ankrd63,Bahd1,Bmf,Bub1b,Chst14,Disp2,Eif2ak4,Fsip1,Gpr176,Inafm2,Ivd,Knstrn,Pak6,Phgr1,Plcb2,Srp14,	18	chr2:119014264-119294264	Casc5,Ccdc32,Dnajc17,Gchfr,Gm14137,Ppp1r14d,Rad51,Rhov,Rmdn3,Rpusd2,Spint1,Vps18,Zfyve19,	13	119294264	41987	chr2:119014264-119294264	Casc5,Ccdc32,Dnajc17,Gchfr,Gm14137,Ppp1r14d,Rad51,Rhov,Rmdn3,Rpusd2,Spint1,Vps18,Zfyve19,	13	chr2:119294264-119674264	1700020I14Rik,Chac1,Chp1,Dll4,Exd1,Gm14207,Ino80,Ndufaf1,Nusap1,Oip5,Vps18,	11
chr7	38181308	38198700	0.6664	0.16124	0.40755	1	1	332.965	357.266	276.946	194.765	0	1.4508	37354981	-826327	chr7:35874981-37354981	Tshz3,	1	chr7:37354981-38274981	1600014C10Rik,Ccne1,Plekhf1,Pop4,Uri1,Zfp536,	6	38274981	76281	chr7:37354981-38274981	1600014C10Rik,Ccne1,Plekhf1,Pop4,Uri1,Zfp536,	6	chr7:38274981-38571175	Gm5591,	1
chr2	168443591	168446978	0.6664	0.53893	0	0	0	343.887	272.269	267.025	0	0	1.43586	168094500	-349091	chr2:167514500-168094500	A530013C23Rik,Cebpb,Fam65c,Pard6b,Ptpn1,Rnf114,Snai1,Tmem189,Ube2v1,	9	chr2:168094500-169014500	1700017J07Rik,Adnp,Atp9a,Dpm1,E130018N17Rik,Kcng1,Mir7004,Mocs3,Nfatc2,Pard6b,Sall4,Zfp64,	12	169014500	567522	chr2:168094500-169014500	1700017J07Rik,Adnp,Atp9a,Dpm1,E130018N17Rik,Kcng1,Mir7004,Mocs3,Nfatc2,Pard6b,Sall4,Zfp64,	12	chr2:169014500-170074500	A630075F10Rik,AY702102,Tshz2,	3
chr19	4494594	4499754	0.6664	0.40475	0	1	1	364.038	200.986	0	168.791	0	1.36878	4440000	-54594	chr19:4020000-4440000	A930001C03Rik,Adrbk1,Aip,Ankrd13d,BC021614,Cabp2,Cabp4,Carns1,Cdk2ap2,Clcf1,Coro1b,Gpr152,Gstp1,Gstp2,Kdm2a,Mir6985,Pitpnm1,Pold4,Ppp1ca,Ptprcap,Rad9a,Rhod,Rps6kb2,Ssh3,Tbc1d10c,Tmem134,	26	chr19:4440000-5040000	2010003K11Rik,A930001C03Rik,Actn3,B4gat1,Bbs1,Ccdc87,Ccs,Ctsf,Dpp3,Gm21992,Gm960,Lrfn4,Mir6986,Mrpl11,Npas4,Pcx,Peli3,Rbm14,Rbm4,Rbm4b,Rce1,Slc29a2,Sptbn2,Syt12,Zdhhc24,	25	5040000	540246	chr19:4440000-5040000	2010003K11Rik,A930001C03Rik,Actn3,B4gat1,Bbs1,Ccdc87,Ccs,Ctsf,Dpp3,Gm21992,Gm960,Lrfn4,Mir6986,Mrpl11,Npas4,Pcx,Peli3,Rbm14,Rbm4,Rbm4b,Rce1,Slc29a2,Sptbn2,Syt12,Zdhhc24,	25	chr19:5040000-5460000	4930481A15Rik,AI837181,B4gat1,Banf1,Brms1,Catsper1,Ccdc85b,Cd248,Cnih2,Cst6,D330050I16Rik,Drap1,Eif1ad,Fosl1,Gal3st3,Klc2,Pacs1,Rab1b,Rin1,Sart1,Sf3b2,Tmem151a,Yif1a,	23
chr17	86062833	86065795	0.6664	0.31861	0	1	1	409.185	314.225	135.195	102.067	0	1.3257	85620660	-442173	chr17:84620660-85620660	1110020A21Rik,Abcg5,Abcg8,Camkmt,Dync2li1,Lrpprc,Plekhh2,Ppm1b,Prepl,Six3os1,Slc3a1,	11	chr17:85620660-86140660	Six2,Six3,Srbd1,	3	86140660	74865	chr17:85620660-86140660	Six2,Six3,Srbd1,	3	chr17:86140660-86480660	2010106C02Rik,Prkce,Srbd1,	3
chr10	61066097	61075019	0.6664	0.05798	0	0	0	280.499	247.913	279.616	257.181	0	1.19539	60277252	-788845	chr10:59877252-60277252	Anapc16,Ascc1,Chst3,Ddit4,Dnajb12,Mir6906,Spock2,	7	chr10:60277252-61137252	4632428N05Rik,Cdh23,Gm17455,Gm20611,Mir466j,Mir6408,Pcbd1,Pldi,Psap,Sgpl1,Slc29a3,Unc5b,	12	61137252	62233	chr10:60277252-61137252	4632428N05Rik,Cdh23,Gm17455,Gm20611,Mir466j,Mir6408,Pcbd1,Pldi,Psap,Sgpl1,Slc29a3,Unc5b,	12	chr10:61137252-61717252	1700022H01Rik,Adamts14,Aifm2,Eif4ebp2,Lrrc20,Nodal,Npffr1,Pald1,Ppa1,Prf1,Sar1a,Sgpl1,Tbata,Tysnd1,	14
chr7	110799472	110803721	0.6664	0.54003	0	1	1	362.237	0	0	0	0	1.18641	110696486	-102986	chr7:110176486-110696486	Adm,Sbf2,Swap70,	3	chr7:110696486-111136486	1700012D14Rik,Ampd3,Ctr9,Eif4g2,Gm16336,Lyve1,Mrvi1,Rnf141,Snord53,	9	111136486	332765	chr7:110696486-111136486	1700012D14Rik,Ampd3,Ctr9,Eif4g2,Gm16336,Lyve1,Mrvi1,Rnf141,Snord53,	9	chr7:111136486-111996486	Galnt18,	1
chr12	81913859	81917172	0.66619	0.51353	0	1	1	392.403	377.529	174.622	193.058	0	1.42295	81479013	-434846	chr12:80979013-81479013	Adam4,Cox16,Gm4787,Mir3067,Slc8a3,Smoc1,	6	chr12:81479013-81999013	Adam21,Cox16,Map3k9,Med6,Pcnx,Synj2bp,Ttc9,	7	81999013	81841	chr12:81479013-81999013	Adam21,Cox16,Map3k9,Med6,Pcnx,Synj2bp,Ttc9,	7	chr12:82039013-82479013	Sipa1l1,	1
chr2	127452578	127455123	0.66619	0.04473	0	0	0	384.537	141.71	0	0	0	1.18856	127334264	-118314	chr2:127034264-127334264	1810024B03Rik,Ap4e1,Blvra,Ciao1,Itpripl1,Ncaph,Snrnp200,Stard7,Tmem127,	9	chr2:127334264-127834264	1500011K16Rik,Adra2b,Astl,Bub1,Dusp2,Fahd2a,Gpat2,Kcnip3,Mal,Mall,Mrps5,Nphp1,Prom2,Zfp661,	14	127834264	379141	chr2:127334264-127834264	1500011K16Rik,Adra2b,Astl,Bub1,Dusp2,Fahd2a,Gpat2,Kcnip3,Mal,Mall,Mrps5,Nphp1,Prom2,Zfp661,	14	chr2:127834264-128634264	Acoxl,Anapc1,Bcl2l11,Gm14005,	4
chr2	118972032	118974085	0.66619	0.04307	0	0	0	246.523	142.81	153.651	0	0	1.18772	118254264	-717768	chr2:117454264-118254264	4930412B13Rik,Fsip1,Gm13985,Gm13986,Thbs1,	5	chr2:118254264-119014264	1700054M17Rik,A430105I19Rik,Ankrd63,Bahd1,Bmf,Bub1b,Chst14,Disp2,Eif2ak4,Fsip1,Gpr176,Inafm2,Ivd,Knstrn,Pak6,Phgr1,Plcb2,Srp14,	18	119014264	40179	chr2:118254264-119014264	1700054M17Rik,A430105I19Rik,Ankrd63,Bahd1,Bmf,Bub1b,Chst14,Disp2,Eif2ak4,Fsip1,Gpr176,Inafm2,Ivd,Knstrn,Pak6,Phgr1,Plcb2,Srp14,	18	chr2:119014264-119294264	Casc5,Ccdc32,Dnajc17,Gchfr,Gm14137,Ppp1r14d,Rad51,Rhov,Rmdn3,Rpusd2,Spint1,Vps18,Zfyve19,	13
chr15	89122271	89129492	0.66619	0.03534	0	1	1	448.392	18.5076	0	0	0	1.18386	88669570	-452701	chr15:87469570-88669570	B230214G05Rik,Fam19a5,Mir6393,Zdhhc25,	4	chr15:88669570-89349569	1810021B22Rik,Adm2,Alg12,Brd1,Creld2,Dennd6b,Hdac10,Mapk11,Mapk12,Miox,Mir6958,Mir6959,Mir7118,Mlc1,Mov10l1,Panx2,Pim3,Plxnb2,Ppp6r2,Sbf1,Selo,Trabd,Ttll8,Tubgcp6,Zbed4,	25	89349569	220077	chr15:88669570-89349569	1810021B22Rik,Adm2,Alg12,Brd1,Creld2,Dennd6b,Hdac10,Mapk11,Mapk12,Miox,Mir6958,Mir6959,Mir7118,Mlc1,Mov10l1,Panx2,Pim3,Plxnb2,Ppp6r2,Sbf1,Selo,Trabd,Ttll8,Tubgcp6,Zbed4,	25	chr15:89349569-89589569	Acr,Arsa,C230037L18Rik,Chkb,ChkbCpt1b,Cpt1b,Klhdc7b,Lmf2,Mapk8ip2,Ncaph2,Odf3b,Rabl2,Sco2,Shank3,Syce3,Tymp,	16
chr3	88466521	88469655	0.66619	0.50966	0	0	0	430.358	0	0	0	0	1.17102	88276078	-190443	chr3:87936078-88276078	1700113A16Rik,Apoa1bp,Bcan,Crabp2,Gpatch4,Hapln2,Iqgap3,Isg20l2,Mef2d,Mir3093,Mir9-1,Nes,Rhbg,Ttc24,	14	chr3:88276078-88536078	Bglap,Bglap2,Bglap3,Cct3,Glmp,Lmna,Mex3a,Mir7011,Paqr6,Pmf1,Sema4a,Slc25a44,Smg5,Tmem79,Tsacc,	15	88536078	66423	chr3:88276078-88536078	Bglap,Bglap2,Bglap3,Cct3,Glmp,Lmna,Mex3a,Mir7011,Paqr6,Pmf1,Sema4a,Slc25a44,Smg5,Tmem79,Tsacc,	15	chr3:88536078-88916078	1500004A13Rik,2810403A07Rik,5830417I10Rik,Arhgef2,Gon4l,Lamtor2,Mex3a,Mir1905,Msto1,Rab25,Rit1,Rxfp4,Ssr2,Syt11,Ubqln4,	15
chr15	57704663	57706873	0.66619	0	0	1	1	205.808	338.317	92.6877	236.465	0	1.16619	57568445	-136218	chr15:56068445-57568445	Has2,Has2os,Slc22a22,	3	chr15:57568445-58068445	9130401M01Rik,Derl1,Fam83a,Tbc1d31,Zhx1,Zhx2,	6	58068445	361572	chr15:57568445-58068445	9130401M01Rik,Derl1,Fam83a,Tbc1d31,Zhx1,Zhx2,	6	chr15:58068445-58908445	Anxa13,Atad2,D15Ertd621e,Fbxo32,Klhl38,Rnf139,Tatdn1,Tmem65,Trmt12,Wdyhv1,Zhx1,	11
chr11	11972126	11975936	0.66599	0.76588	0	1	1	509.701	256.406	31.5139	0	0	1.54893	11359997	-612129	chr11:9239997-11359997	Abca13,Vwc2,Zpbp,	3	chr11:11359997-11999997	1700042O10Rik,4930415F15Rik,4930512M02Rik,Ddc,Fignl1,Grb10,Ikzf1,Zpbp,	8	11999997	24061	chr11:11359997-11999997	1700042O10Rik,4930415F15Rik,4930512M02Rik,Ddc,Fignl1,Grb10,Ikzf1,Zpbp,	8	chr11:11999997-12559997	Cobl,Grb10,	2
chr9	31348105	31350791	0.66599	0.45941	0	1	1	392.594	431.948	202.368	257.973	0	1.39569	31092415	-255690	chr9:30412415-31092415	Adamts15,Adamts8,Snx19,St14,Zbtb44,	5	chr9:31092415-31552415	Aplp2,Gm7244,Nfrkb,Prdm10,St14,Tmem45b,	6	31552415	201624	chr9:31092415-31552415	Aplp2,Gm7244,Nfrkb,Prdm10,St14,Tmem45b,	6	chr9:31552415-31932415	Barx2,	1
chr10	99082977	99086714	0.66599	0.35395	0	0	0	315.971	356.012	237.986	199.161	0	1.34296	98437366	-645611	chr10:97757366-98437366	Gm10754,Gm8633,	2	chr10:98437366-99097366	Atp2b1,	1	99097366	10652	chr10:98437366-99097366	Atp2b1,	1	chr10:99097366-99637366	Dusp6,Galnt4,Gm20110,Poc1b,	4
chr11	108377243	108379729	0.66599	0.76422	0.02264	0	1	0	363.928	133.918	226.612	0	1.30942	107998686	-378557	chr11:107498686-107998686	Cacng1,Cacng4,Cacng5,Helz,Mir6932,Mir7223,Prkca,	7	chr11:107998686-108418686	Apoh,Prkca,	2	108418686	38957	chr11:107998686-108418686	Apoh,Prkca,	2	chr11:108418686-109218686	Axin2,Cep112,E030025P04Rik,	3
chr15	74718167	74728861	0.66599	0.0392	0	1	1	463.89	232.658	297.016	0	71.4462	1.18559	74509570	-208597	chr15:73769570-74509570	Mroh5,	1	chr15:74509570-74769570	2300005B03Rik,4933427E11Rik,Adgrb1,Arc,Jrk,Ly6d,Lynx1,Lypd2,Mroh4,Psca,Slurp1,Them6,	12	74769570	40709	chr15:74509570-74769570	2300005B03Rik,4933427E11Rik,Adgrb1,Arc,Jrk,Ly6d,Lynx1,Lypd2,Mroh4,Psca,Slurp1,Them6,	12	chr15:74769570-75129570	2010109I03Rik,Cyp11b1,Cyp11b2,D730001G18Rik,Gml,Hemt1,Ly6a,Ly6c1,Ly6c2,Ly6e,Ly6i,Ly6k,	12
chr11	86892715	86896427	0.66579	0.37769	0	1	0	327.21	400.216	213.253	158.565	0	1.35464	86766498	-126217	chr11:86486498-86766498	Cltc,Mir21a,Mir467c,Mir8115,Ptrh2,Rnft1,Rps6kb1,Tubd1,Vmp1,	9	chr11:86766498-87106498	Dhx40,Gdpd1,Prr11,Smg8,Ypel2,	5	87106498	210071	chr11:86766498-87106498	Dhx40,Gdpd1,Prr11,Smg8,Ypel2,	5	chr11:87106498-87426498	Mir301,Ppm1e,Prr11,Rad51c,Ska2,Tex14,Trim37,	7
chr11	116442039	116448858	0.66559	0.76643	0	1	1	355.102	292.574	210.018	168.581	0	1.5488	115918686	-523353	chr11:115478686-115918686	2310067B10Rik,Armc7,Caskin2,Gga3,Grb2,Hn1,Llgl2,Mif4gd,Mir5621,Mir684-1,Mrps7,Nt5c,Nup85,Recql5,Slc25a19,Smim5,Smim6,Sumo2,Tsen54,	19	chr11:115918686-116578686	Acox1,Cdk3-ps,Evpl,Exoc7,Fbf1,Foxj1,Galk1,Galr2,Gm7367,H3f3b,Itgb4,Mrpl38,Prpsap1,Qrich2,Recql5,Rnf157,Sap30bp,Sphk1,Srp68,Ten1,Trim47,Trim65,Ubald2,Ube2o,Unc13d,Unk,Wbp2,	27	116578686	129828	chr11:115918686-116578686	Acox1,Cdk3-ps,Evpl,Exoc7,Fbf1,Foxj1,Galk1,Galr2,Gm7367,H3f3b,Itgb4,Mrpl38,Prpsap1,Qrich2,Recql5,Rnf157,Sap30bp,Sphk1,Srp68,Ten1,Trim47,Trim65,Ubald2,Ube2o,Unc13d,Unk,Wbp2,	27	chr11:116578686-117378686	1810032O08Rik,Aanat,BC018473,Cygb,Gm11744,Jmjd6,Mettl23,Mfsd11,Mgat5b,Mir6516,Mxra7,Rhbdf2,Sec14l1,Sept9,Snhg20,Snord1a,Snord1b,Snord1c,Srsf2,St6galnac1,St6galnac2,Ube2o,	22
chr12	105023798	105030708	0.66559	0.39923	0	1	0	182.985	323.295	118.503	293.221	0	1.36521	105021790	-2008	chr12:104421790-105021790	Clmn,Dicer1,Gsc,Syne3,	4	chr12:105021790-105821790	AU015791,Ak7,Atg2b,Bdkrb1,Bdkrb2,D430019H16Rik,Glrx5,Gm2721,Gskip,Mir3069,Papola,Scarna13,Snhg10,Tcl1,Tcl1b1,Tcl1b2,Tcl1b3,Tcl1b4,Tcl1b5,Tunar,	20	105821790	791082	chr12:105021790-105821790	AU015791,Ak7,Atg2b,Bdkrb1,Bdkrb2,D430019H16Rik,Glrx5,Gm2721,Gskip,Mir3069,Papola,Scarna13,Snhg10,Tcl1,Tcl1b1,Tcl1b2,Tcl1b3,Tcl1b4,Tcl1b5,Tunar,	20	chr12:105821790-106501790	1700121N20Rik,Papola,Vrk1,	3
chr17	34234133	34236256	0.66559	0.23909	0	0	0	306.296	191.896	0	0	0	1.28513	34003055	-231078	chr17:33503055-34003055	AA388235,Adamts10,Angptl4,B3galt4,BC033916,BC051226,Cd320,Daxx,Gm27740,Gm27775,H2-K1,H2-K2,Hnrnpm,Kank3,Kifc1,March2,Myo1f,Ndufa7,Pfdn6,Pram1,Rab11b,Rgl2,Rps18,Rps28,Tapbp,Vps52,Wdr46,Zbtb22,Zfp414,	29	chr17:34003055-34543055	BC051142,BC051537,Brd2,Btnl1,Btnl2,Btnl4,Btnl5-ps,Btnl6,Col11a2,H2-Aa,H2-Ab1,H2-DMa,H2-DMb1,H2-DMb2,H2-Ea-ps,H2-Eb1,H2-Eb2,H2-Ke6,H2-Oa,H2-Ob,Mir219a-1,Mir219c,Psmb8,Psmb9,Ring1,Rxrb,Slc39a7,Tap1,Tap2,	29	34543055	306799	chr17:34003055-34543055	BC051142,BC051537,Brd2,Btnl1,Btnl2,Btnl4,Btnl5-ps,Btnl6,Col11a2,H2-Aa,H2-Ab1,H2-DMa,H2-DMb1,H2-DMb2,H2-Ea-ps,H2-Eb1,H2-Eb2,H2-Ke6,H2-Oa,H2-Ob,Mir219a-1,Mir219c,Psmb8,Psmb9,Ring1,Rxrb,Slc39a7,Tap1,Tap2,	29	chr17:34543055-34843055	Ager,Agpat1,Atf6b,C4a,C4b,Cyp21a1,Dxo,Egfl8,Fkbpl,Gpsm3,Mir6971,Notch4,Pbx2,Ppt2,Prrt1,Rnf5,Skiv2l,Stk19,Tnxb,	19
chr11	109423988	109427059	0.66559	0.24241	0.13585	1	1	613.416	0	10.2375	0	0	1.10472	109218686	-205302	chr11:108418686-109218686	Axin2,Cep112,E030025P04Rik,	3	chr11:109218686-109878686	1700012B07Rik,1700023C21Rik,1700096J18Rik,Amz2,Arsg,Fam20a,Gm11696,Gna13,LOC100503496,Prkar1a,Rgs9,Slc16a6,Wipi1,	13	109878686	451627	chr11:109218686-109878686	1700012B07Rik,1700023C21Rik,1700096J18Rik,Amz2,Arsg,Fam20a,Gm11696,Gna13,LOC100503496,Prkar1a,Rgs9,Slc16a6,Wipi1,	13	chr11:109878686-110338686	Abca5,Abca6,Abca8a,Abca8b,Abca9,	5
chr3	101895560	101897939	0.66538	0.24682	0	1	1	386.087	160.159	41.5899	178.445	0	1.28879	101876077	-19483	chr3:100916077-101876077	Atp1a1,Cd101,Cd2,Igsf3,Mab21l3,Ptgfrn,Slc22a15,Trim45,Ttf2,	9	chr3:101876077-103016077	A230001M10Rik,Casq2,Ngf,Nhlh2,Nr1h5,Sike1,Slc22a15,Sycp1,Tshb,Tspan2,Tspan2os,Vangl1,	12	103016077	1118138	chr3:101876077-103016077	A230001M10Rik,Casq2,Ngf,Nhlh2,Nr1h5,Sike1,Slc22a15,Sycp1,Tshb,Tspan2,Tspan2os,Vangl1,	12	chr3:103016077-103396077	Ampd1,Bcas2,Csde1,Dennd2c,Nras,Trim33,	6
chr2	148750036	148755014	0.66538	0.10491	0	1	1	270.717	412.642	0	49.4759	0	1.21784	148674264	-75772	chr2:148114264-148674264	Cd93,Nxt1,Sstr4,Thbd,	4	chr2:148674264-148934264	8030411F24Rik,9230104L09Rik,Cst11,Cst12,Cst13,Cst3,Cst8,Cst9,Cstl1,Gzf1,Napb,Nxt1,	12	148934264	179250	chr2:148674264-148934264	8030411F24Rik,9230104L09Rik,Cst11,Cst12,Cst13,Cst3,Cst8,Cst9,Cstl1,Gzf1,Napb,Nxt1,	12	chr2:148934264-149334264		0
chr4	45941099	45942989	0.66538	0.09608	0	1	1	348.836	0	0	0	0	0.96342	44967128	-973971	chr4:44047128-44967128	5730488B01Rik,Gm12504,Gne,Melk,Mir5106,Pax5,Rnf38,Zcchc7,	8	chr4:44967128-46387128	5830415F09Rik,Aldh1b1,Dcaf10,E230008N13Rik,Exosc3,Fbxo10,Foxe1,Frmpd1,Frmpd1os,Gm12409,Gm829,Grhpr,Igfbpl1,Ncbp1,Polr1e,Shb,Slc25a51,Stra6l,Tdrd7,Tmod1,Tomm5,Trmt10b,Tstd2,Xpa,Zbtb5,	25	46387128	444139	chr4:44967128-46387128	5830415F09Rik,Aldh1b1,Dcaf10,E230008N13Rik,Exosc3,Fbxo10,Foxe1,Frmpd1,Frmpd1os,Gm12409,Gm829,Grhpr,Igfbpl1,Ncbp1,Polr1e,Shb,Slc25a51,Stra6l,Tdrd7,Tmod1,Tomm5,Trmt10b,Tstd2,Xpa,Zbtb5,	25	chr4:46387128-46687128	5830415F09Rik,Anp32b,Coro2a,Gabbr2,Hemgn,Nans,Tbc1d2,Trim14,	8
chr2	158338793	158341864	0.66538	0.17007	0	0	0	0	0	0	0	0	0.750415	157594264	-744529	chr2:157294264-157594264	Blcap,Ghrh,Manbal,Nnat,Rpn2,Src,	6	chr2:157594264-158374264	1700060C20Rik,2010009K17Rik,Bpi,Ctnnbl1,D630003M21Rik,Lbp,Mir7685,Rprd1b,Snhg17,Tgm2,Tti1,Vstm2l,	12	158374264	32400	chr2:157594264-158374264	1700060C20Rik,2010009K17Rik,Bpi,Ctnnbl1,D630003M21Rik,Lbp,Mir7685,Rprd1b,Snhg17,Tgm2,Tti1,Vstm2l,	12	chr2:158374264-158874264	Actr5,Adig,Arhgap40,Dhx35,Fam83d,Gm14204,Mir3474,Ppp1r16b,Ralgapb,Slc32a1,Snhg11,	11
chr8	84036804	84043606	0.66518	0.22474	0	1	1	168.401	180.721	42.1849	0	0	1.27755	84016101	-20703	chr8:83716101-84016101	1700067K01Rik,2210011C24Rik,Adgre5,Adgrl1,Asf1b,Ddx39,Mir1199,Mir1668,Mir8111,Prkaca,Samd1,	11	chr8:84016101-84596101	4930432K21Rik,Cacna1a,Cc2d1a,Ccdc130,D8Ertd738e,Dcaf15,Il27ra,Mir181c,Mir181d,Mir23a,Mir24-2,Mir27a,Mir3074-2,Mir709,Mri1,Nanos3,Palm3,Podnl1,Rfx1,Rln3,Zswim4,	21	84596101	552495	chr8:84016101-84596101	4930432K21Rik,Cacna1a,Cc2d1a,Ccdc130,D8Ertd738e,Dcaf15,Il27ra,Mir181c,Mir181d,Mir23a,Mir24-2,Mir27a,Mir3074-2,Mir709,Mri1,Nanos3,Palm3,Podnl1,Rfx1,Rln3,Zswim4,	21	chr8:84596101-84956101	Cacna1a,Calr,Dand5,Dnase2a,Farsa,Gadd45gip1,Gcdh,Gm38426,Ier2,Klf1,Lyl1,Mast1,Mir7069,Nacc1,Nfix,Rad23a,Rtbdn,Syce2,Trmt1,	19
chr12	87412449	87415509	0.66518	0.05632	0	0	0	338.081	247.13	20.3697	192.096	26.019	1.19334	87079050	-333399	chr12:86659050-87079050	Angel1,Cipc,Irf2bpl,Lrrc74a,Tmem63c,Vash1,Zdhhc22,	7	chr12:87079050-87479050	Ahsa1,Alkbh1,Gstz1,Ism2,Mir3068,Ngb,Noxred1,Nrp,Pomt2,Samd15,Slirp,Snw1,Sptlc2,Tmed8,Tmem63c,Vipas39,	16	87479050	63541	chr12:87079050-87479050	Ahsa1,Alkbh1,Gstz1,Ism2,Mir3068,Ngb,Noxred1,Nrp,Pomt2,Samd15,Slirp,Snw1,Sptlc2,Tmed8,Tmem63c,Vipas39,	16	chr12:87479050-87599050	Gm8300,	1
chr11	109583530	109585995	0.66498	0.4815	0	1	1	355.055	463.649	0	335.556	36.5216	1.40573	109218686	-364844	chr11:108418686-109218686	Axin2,Cep112,E030025P04Rik,	3	chr11:109218686-109878686	1700012B07Rik,1700023C21Rik,1700096J18Rik,Amz2,Arsg,Fam20a,Gm11696,Gna13,LOC100503496,Prkar1a,Rgs9,Slc16a6,Wipi1,	13	109878686	292691	chr11:109218686-109878686	1700012B07Rik,1700023C21Rik,1700096J18Rik,Amz2,Arsg,Fam20a,Gm11696,Gna13,LOC100503496,Prkar1a,Rgs9,Slc16a6,Wipi1,	13	chr11:109878686-110338686	Abca5,Abca6,Abca8a,Abca8b,Abca9,	5
chr5	44283224	44286060	0.66498	0.40696	0	0	0	398.469	35.5906	41.3939	223.968	0	1.36846	43648761	-634463	chr5:41848761-43648761	C1qtnf7,Cpeb2,Gm16223,Gm7854,Mir6414,	5	chr5:43648761-44288761	Bst1,Cc2d2a,Cd38,Fbxl5,Fgfbp1,Prom1,Tapt1,	7	44288761	2701	chr5:43648761-44288761	Bst1,Cc2d2a,Cd38,Fbxl5,Fgfbp1,Prom1,Tapt1,	7	chr5:44288761-45428761	4930431F12Rik,D5Ertd615e,Ldb2,	3
chr2	103980788	103984138	0.66498	0.38321	0	1	1	387.02	322.567	268.15	226.282	65.5289	1.35658	103439843	-540945	chr2:102559843-103439843	A930006I01Rik,Apip,BC016548,Cd44,Ehf,Elf5,Pamr1,Pdhx,Slc1a2,	9	chr2:103439843-104019843	4930547E08Rik,Abtb2,Caprin1,Cat,Elf5,Lincred1,Lmo2,Nat10,	8	104019843	35705	chr2:103439843-104019843	4930547E08Rik,Abtb2,Caprin1,Cat,Elf5,Lincred1,Lmo2,Nat10,	8	chr2:104019843-104799843	4930500J02Rik,A930018P22Rik,Cd59a,Cd59b,Cstf3,D430041D05Rik,Depdc7,Fbxo3,Hipk3,Mir1902,Pin1rt1,Qser1,Tcp11l1,	13
chr17	45372337	45375380	0.66498	0.37217	0	0	0	329.645	317.57	305.402	0	0	1.35106	44263051	-1109286	chr17:43663051-44263051	Clic5,Cyp39a1,Enpp4,Enpp5,Rcan2,Slc25a27,	6	chr17:44263051-45383051	4930564C03Rik,Clic5,Runx2,Supt3,	4	45383051	7671	chr17:44263051-45383051	4930564C03Rik,Clic5,Runx2,Supt3,	4	chr17:45383051-45683051	Aars2,B230354K17Rik,Capn11,Cdc5l,Gm7325,Hsp90ab1,Nfkbie,Slc29a1,Slc35b2,Spats1,Tcte1,Tmem151b,Tmem63b,	13
chr5	115505948	115510703	0.66498	0.31364	0	1	1	366.369	254.571	33.4944	187.642	30.9648	1.3218	115129991	-375957	chr5:114629991-115129991	1500011B03Rik,2210016L21Rik,2610524H06Rik,4930515G01Rik,4930519G04Rik,Acads,Ankrd13a,Git2,Gltp,Hnf1a,Mir6240,Mir7028,Oasl1,Oasl2,Rpl37rt,Sppl3,Tchp,Trpv4,Unc119b,	19	chr5:115129991-115569991	Cabp1,Coq5,Cox6a1,Dynll1,Gatc,Gcn1l1,Gm13830,Mlec,Msi1,Pla2g1b,Pop5,Pxn,Rnf10,Rplp0,Sirt4,Srsf9,Triap1,Unc119b,	18	115569991	59288	chr5:115129991-115569991	Cabp1,Coq5,Cox6a1,Dynll1,Gatc,Gcn1l1,Gm13830,Mlec,Msi1,Pla2g1b,Pop5,Pxn,Rnf10,Rplp0,Sirt4,Srsf9,Triap1,Unc119b,	18	chr5:115569991-116009991	1110006O24Rik,Ccdc64,Cit,Gcn1l1,Mir7029,Mir7030,Rab35,	7
chr11	48771308	48778726	0.66498	0.11485	0	0	0	294.081	118.252	0	0	45.8651	1.2224	47846498	-924810	chr11:46326498-47846498	BC053393,Dppa1,Fam71b,Gm12169,Gm12171,Gm4926,Havcr1,Havcr2,Itk,Med7,Mir6380,Mir6989,Sgcd,Timd2,Timd4,	15	chr11:47846498-48886498	Gnb2l1,Irgm1,Mir6380,Snord95,Snord96a,Trim41,Trim7,	7	48886498	107772	chr11:47846498-48886498	Gnb2l1,Irgm1,Mir6380,Snord95,Snord96a,Trim41,Trim7,	7	chr11:48886498-49006498	9930111J21Rik1,9930111J21Rik2,Gm12185,Gm5431,Psme2b,Tgtp1,	6
chr15	102349725	102353000	0.66498	0.02927	0.01132	1	1	266.627	415.788	347.419	245.194	0	1.18528	102089569	-260156	chr15:101309569-102089569	1700011A15Rik,4732456N10Rik,5430421N21Rik,Eif4b,Gm5414,Gm5476,Gm5477,Gm5478,Gm6042,Krt1,Krt18,Krt2,Krt4,Krt5,Krt6a,Krt6b,Krt7,Krt71,Krt72,Krt73,Krt74,Krt75,Krt76,Krt77,Krt78,Krt79,Krt8,Krt80,Krt81,Krt82,Krt83,Krt84,Krt85,Krt86,Mir1941,	35	chr15:102089569-102509569	Aaas,Amhr2,Csad,Eif4b,Espl1,Igfbp6,Itgb7,Map3k12,Mfsd5,Myg1,Pcbp2,Pfdn5,Prr13,Rarg,Soat2,Sp1,Sp7,Spryd3,Tns2,Zfp740,	20	102509569	156569	chr15:102089569-102509569	Aaas,Amhr2,Csad,Eif4b,Espl1,Igfbp6,Itgb7,Map3k12,Mfsd5,Myg1,Pcbp2,Pfdn5,Prr13,Rarg,Soat2,Sp1,Sp7,Spryd3,Tns2,Zfp740,	20	chr15:102509569-102689569	Atf7,Atp5g2,Map3k12,Mir688,Npff,Tarbp2,	6
chr2	28592074	28593857	0.66498	0.09332	0	0	0	216.784	0	0	222.892	0	0.96164	28564480	-27594	chr2:27264480-28564480	1700007K13Rik,Brd3,Cel,Col5a1,Fcnb,Gbgt1,Mir7578,Mrps2,Olfm1,Ppp1r26,Ralgds,Rxra,Vav2,Wdr5,	14	chr2:28564480-29064480	1700026L06Rik,1700101E01Rik,Ak8,Barhl1,Ddx31,Gfi1b,Gtf3c4,Gtf3c5,Mir3088,Tsc1,Ttf1,	11	29064480	470623	chr2:28564480-29064480	1700026L06Rik,1700101E01Rik,Ak8,Barhl1,Ddx31,Gfi1b,Gtf3c4,Gtf3c5,Mir3088,Tsc1,Ttf1,	11	chr2:29064480-29624480	6530402F18Rik,Med27,Mir133c,Ntng2,Rapgef1,Setx,Ttf1,	7
chr2	153993609	153997353	0.66498	0.0127	0	1	1	305.847	0	0	0	0	0.92133	153654264	-339345	chr2:152914264-153654264	2500004C02Rik,Asxl1,Ccm2l,Commd7,Dnmt3b,Dusp15,Foxs1,Hck,Kif3b,Mylk2,Nol4l,Pdrg1,Plagl2,Pofut1,Tm9sf4,Tspyl3,Ttll9,Xkr7,	18	chr2:153654264-154394264	Bpifa1,Bpifa2,Bpifa3,Bpifa5,Bpifa6,Bpifb1,Bpifb2,Bpifb3,Bpifb4,Bpifb5,Bpifb6,Bpifb9a,Bpifb9b,Cdk5rap1,Dnmt3b,Efcab8,Mapre1,Snta1,Sun5,	19	154394264	396911	chr2:153654264-154394264	Bpifa1,Bpifa2,Bpifa3,Bpifa5,Bpifa6,Bpifb1,Bpifb2,Bpifb3,Bpifb4,Bpifb5,Bpifb6,Bpifb9a,Bpifb9b,Cdk5rap1,Dnmt3b,Efcab8,Mapre1,Snta1,Sun5,	19	chr2:154394264-154634264	1700003F12Rik,Actl10,Cbfa2t2,E2f1,Necab3,Pxmp4,Snta1,Zfp341,	8
chr9	36915251	36918661	0.66477	0.23412	0	1	1	283.31	269.211	219.166	28.863	0	1.28183	36712415	-202836	chr9:35572415-36712415	1700027I24Rik,9230110F15Rik,A630095E13Rik,Acrv1,Chek1,D730048I06Rik,Gm17252,Gm17365,Gm17677,Gm17689,Gm17727,Gm3428,Gm3434,Gm5615,Gm5916,Gm7257,Gm9513,Pate2,Pate4,	19	chr9:36712415-37652415	Ccdc15,Chek1,Ei24,Esam,Fez1,Hepacam,Msantd2,Nrgn,Pknox2,Robo3,Robo4,Siae,Slc37a2,Spa17,Stt3a,Tbrg1,Tmem218,Vsig2,	18	37652415	733754	chr9:36712415-37652415	Ccdc15,Chek1,Ei24,Esam,Fez1,Hepacam,Msantd2,Nrgn,Pknox2,Robo3,Robo4,Siae,Slc37a2,Spa17,Stt3a,Tbrg1,Tmem218,Vsig2,	18	chr9:37652415-37952415	Olfr145,Olfr151,Olfr160,Olfr874,Olfr875,Olfr876,Olfr877,Olfr878,Panx3,Tbrg1,	10
chr4	44562857	44568219	0.66477	0.0878	0	1	1	312.315	351.998	237.356	280.198	0	1.20867	44047128	-515729	chr4:43427128-44047128	5430416O09Rik,A630077J23Rik,Arhgef39,Car9,Ccdc107,Ccin,Cd72,Clta,Creb3,Fam166b,Fam221b,Gba2,Glipr2,Gne,Hint2,Hrct1,Msmp,Npr2,Olfr155,Olfr156,Olfr157,Olfr159,Olfr29-ps1,Olfr70,Olfr71,Reck,Rgp1,Rmrp,Sit1,Spag8,Tesk1,Tln1,Tmem8b,Tpm2,	34	chr4:44047128-44967128	5730488B01Rik,Gm12504,Gne,Melk,Mir5106,Pax5,Rnf38,Zcchc7,	8	44967128	398909	chr4:44047128-44967128	5730488B01Rik,Gm12504,Gne,Melk,Mir5106,Pax5,Rnf38,Zcchc7,	8	chr4:44967128-46387128	5830415F09Rik,Aldh1b1,Dcaf10,E230008N13Rik,Exosc3,Fbxo10,Foxe1,Frmpd1,Frmpd1os,Gm12409,Gm829,Grhpr,Igfbpl1,Ncbp1,Polr1e,Shb,Slc25a51,Stra6l,Tdrd7,Tmod1,Tomm5,Trmt10b,Tstd2,Xpa,Zbtb5,	25
chr8	117568860	117572349	0.66477	0.07896	0	1	1	185.585	277.656	132.881	0	0	1.20425	116876100	-692760	chr8:116476100-116876100	4930563M20Rik,Cdyl2,Dynlrb2,	3	chr8:116876100-117596100	1700030J22Rik,Atmin,Bco1,Cenpn,Cmc2,Cmip,Gan,Gcsh,Mir7077,Mir7078,Pkd1l2,Plcg2,	12	117596100	23751	chr8:116876100-117596100	1700030J22Rik,Atmin,Bco1,Cenpn,Cmc2,Cmip,Gan,Gcsh,Mir7077,Mir7078,Pkd1l2,Plcg2,	12	chr8:117596100-119336100	Cdh13,Gm38416,Hsd17b2,Mphosph6,Plcg2,Sdr42e1,	6
chr8	107323176	107325217	0.66477	0.45831	0	1	1	350.058	0	0	0	0	1.14393	107036100	-287076	chr8:106396100-107036100	1110028F18Rik,Cdh1,Cdh3,Chtf8,Cirh1a,Has3,Sntb2,Tango6,Vps4a,Zfp90,	10	chr8:107036100-107396100	Cog8,Cyb5b,Mir5098,Mir7075,Nfat5,Nip7,Nqo1,Pdf,Terf2,Tmed6,Vps4a,	11	107396100	70883	chr8:107036100-107396100	Cog8,Cyb5b,Mir5098,Mir7075,Nfat5,Nip7,Nqo1,Pdf,Terf2,Tmed6,Vps4a,	11	chr8:107396100-107596100	Mir140,Mir5098,Nob1,Nqo1,Psmd7,Wwp2,	6
chr17	48336276	48338436	0.66477	0.17228	0	0	0	328.308	0	0	162.707	0	1.00091	48103050	-233226	chr17:47743051-48103050	1700067P10Rik,1700122O11Rik,A730006G06Rik,Foxp4,Mdfi,Tfeb,	6	chr17:48103050-49400675	1700008K24Rik,9830107B12Rik,A530064D06Rik,Apobec2,B430306N03Rik,Gm17830,Lrfn2,Nfya,Oard1,Trem1,Trem2,Trem3,Treml1,Treml2,Treml4,Tspo2,Unc5cl,	17	49400675	1062239	chr17:48103050-49400675	1700008K24Rik,9830107B12Rik,A530064D06Rik,Apobec2,B430306N03Rik,Gm17830,Lrfn2,Nfya,Oard1,Trem1,Trem2,Trem3,Treml1,Treml2,Treml4,Tspo2,Unc5cl,	17	chr17:49400675-49920675	Daam2,Kif6,Mocs1,	3
chr4	107162887	107166177	0.66457	0.63832	0	1	1	152.519	433.712	105.598	147.513	0	1.48373	106587395	-575492	chr4:106227395-106587395	Bsnd,Dhcr24,Pcsk9,Usp24,	4	chr4:106587395-107887395	Acot11,BC055111,Cdcp2,Cyb5rl,Dhcr24,Dio1,Dmrtb1,Fam151a,Glis1,Hspb11,Ldlrad1,Lrp8,Lrrc42,Magoh,Mroh7,Mrpl37,Ndc1,Pars2,Ssbp3,Tceanc2,Tmem59,Ttc22,Ttc4,Yipf1,	24	107887395	721218	chr4:106587395-107887395	Acot11,BC055111,Cdcp2,Cyb5rl,Dhcr24,Dio1,Dmrtb1,Fam151a,Glis1,Hspb11,Ldlrad1,Lrp8,Lrrc42,Magoh,Mroh7,Mrpl37,Ndc1,Pars2,Ssbp3,Tceanc2,Tmem59,Ttc22,Ttc4,Yipf1,	24	chr4:107887395-108647395	0610037L13Rik,4930407G08Rik,Cc2d1b,Coa7,Cpt2,Echdc2,Fam159a,Gpx7,Magoh,Mir6397,Orc1,Podn,Prpf38a,Scp2,Slc1a7,Zcchc11,Zfyve9,Zyg11a,Zyg11b,	19
chr14	70778974	70782082	0.66457	0.3915	0	0	0	339.008	218.766	96.4457	213.368	0	1.36032	70780193	0	chr14:70440193-70780193	Bmp1,Dmtn,Dok2,Fam160b2,Fgf17,Hr,Lgi3,Mir320,Npm2,Nudt18,Phyhip,Polr3d,Reep4,Sftpc,Xpo7,	15	chr14:70780193-72380193	2410012E07Rik,4930434J06Rik,Gfra2,Gm4251,	4	70780193	0	chr14:70440193-70780193	Bmp1,Dmtn,Dok2,Fam160b2,Fgf17,Hr,Lgi3,Mir320,Npm2,Nudt18,Phyhip,Polr3d,Reep4,Sftpc,Xpo7,	15	chr14:70780193-72380193	2410012E07Rik,4930434J06Rik,Gfra2,Gm4251,	4
chr16	22300545	22303548	0.66457	0.18885	0	0	0	325.912	357.626	171.794	309.549	0	1.259	22259927	-40618	chr16:21479927-22259927	1300002E11Rik,2510009E07Rik,Ehhadh,Igf2bp2,Liph,Map3k13,Senp2,Tmem41a,Tra2b,Vps8,	10	chr16:22259927-23139927	9230117E06Rik,Ahsg,Crygs,Dgkg,Dnajb11,Eif4a2,Etv5,Fetub,Gm30505,Hrg,Kng1,Kng2,Mir8095,Rfc4,Snora81,Snord2,Tbccd1,Tra2b,	18	23139927	836379	chr16:22259927-23139927	9230117E06Rik,Ahsg,Crygs,Dgkg,Dnajb11,Eif4a2,Etv5,Fetub,Gm30505,Hrg,Kng1,Kng2,Mir8095,Rfc4,Snora81,Snord2,Tbccd1,Tra2b,	18	chr16:23139927-23439927	Adipoq,Rtp1,St6gal1,	3
chr10	81239090	81248063	0.66457	0.0138	0	1	1	434.65	275.039	0	0	0	1.17147	81177255	-61835	chr10:80697255-81177255	Amh,Ap3d1,Creb3l3,Diras1,Dot1l,Eef2,Gadd45b,Gng7,Izumo4,Jsrp1,Lingo3,Lmnb2,Lsm7,Map2k2,Mir1982,Mir5615-1,Mir5615-2,Mob3a,Oaz1,Oaz1-ps,Pias4,Plekhj1,Sf3a2,Sgta,Slc39a3,Sppl2b,Thop1,Timm13,Tmprss9,Zbtb7a,	30	chr10:81177255-81617255	4930404N11Rik,Aes,Apba3,Atcay,Atcayos,BC025920,Cactin,Celf5,Dapk3,Dohh,Eef2,Fzr1,Gipc3,Gna11,Gna15,Hmg20b,Matk,Mfsd12,Mir1191b,Mir3057,Mir6913,Mrpl54,Ncln,Nfic,Nmrk2,Pip5k1c,S1pr4,Smim24,Snord37,Tbxa2r,Tjp3,Tle2,Tle6,Zfr2,	34	81617255	369192	chr10:81177255-81617255	4930404N11Rik,Aes,Apba3,Atcay,Atcayos,BC025920,Cactin,Celf5,Dapk3,Dohh,Eef2,Fzr1,Gipc3,Gna11,Gna15,Hmg20b,Matk,Mfsd12,Mir1191b,Mir3057,Mir6913,Mrpl54,Ncln,Nfic,Nmrk2,Pip5k1c,S1pr4,Smim24,Snord37,Tbxa2r,Tjp3,Tle2,Tle6,Zfr2,	34	chr10:81617255-81697255	Ankrd24,Gm10778,Sirt6,	3
chr8	64939869	64942391	0.66457	0.30701	0	0	0	0	425.324	258.65	0	0	1.06808	64601203	-338666	chr8:63941203-64601203	Cpe,Mir710,Sgol2b,Tll1,	4	chr8:65116101-66516101	BC030870,March1,Tktl2,Tma16,	4	65116101	173710	chr8:63941203-64601203	Cpe,Mir710,Sgol2b,Tll1,	4	chr8:65116101-66516101	BC030870,March1,Tktl2,Tma16,	4
chr7	143148781	143155737	0.66437	0.6571	0	1	1	349.853	454.604	252.676	157.071	0	1.49292	142794095	-354686	chr7:142294095-142794095	Ctsd,H19,Ifitm10,Igf2,Igf2os,Ins2,Krtap5-1,Krtap5-4,Lsp1,Mir483,Mir675,Mrpl23,Nctc1,Prr33,Syt8,Tnni2,Tnnt3,	17	chr7:142794095-143514095	4933417O13Rik,Ascl2,Cd81,Cdkn1c,Kcnq1,Kcnq1ot1,Nap1l4,Phlda2,R74862,Slc22a18,Th,Trpm5,Tspan32,Tssc4,	14	143514095	358358	chr7:142794095-143514095	4933417O13Rik,Ascl2,Cd81,Cdkn1c,Kcnq1,Kcnq1ot1,Nap1l4,Phlda2,R74862,Slc22a18,Th,Trpm5,Tspan32,Tssc4,	14	chr7:143514095-143814095	Cars,Mir7064,Mrgpre,Mrgprg,Nadsyn1,Nap1l4,Osbpl5,Tnfrsf22,Tnfrsf23,Tnfrsf26,	10
chr7	125579022	125584704	0.66437	0.58863	0.01509	1	1	391.698	295.482	273.018	256.202	0	1.46623	123516486	-2062536	chr7:122956486-123516486	4930413G21Rik,Aqp8,Arhgap17,Lcmt1,Rbbp6,Slc5a11,Tnrc6a,Zkscan2,	8	chr7:123516486-125656486	3100003L05Rik,4930571K23Rik,4933440M02Rik,Gtf3c1,Hs3st4,Il21r,Il4ra,Kdm8,Nsmce1,	9	125656486	71782	chr7:123516486-125656486	3100003L05Rik,4930571K23Rik,4933440M02Rik,Gtf3c1,Hs3st4,Il21r,Il4ra,Kdm8,Nsmce1,	9	chr7:125656486-126196486	D430042O09Rik,Gsg1l,Gtf3c1,Xpo6,	4
chr4	150032072	150037841	0.66437	0.49752	0	0	0	184.289	280.806	88.778	183.428	141.228	1.41313	149665891	-366181	chr4:149125891-149665891	Apitd1,Clstn1,Cort,Ctnnbip1,Kif1b,Lzic,Mir5616,Mir7023,Nmnat1,Pgd,Pik3cd,Rbp7,Ube4b,Ube4bos3,	14	chr4:149665891-150165891	Gpr157,H6pd,Mir34a,Pik3cd,Slc25a33,Slc2a5,Slc2a7,Spsb1,Tmem201,	9	150165891	128050	chr4:149665891-150165891	Gpr157,H6pd,Mir34a,Pik3cd,Slc25a33,Slc2a5,Slc2a7,Spsb1,Tmem201,	9	chr4:150165891-150645891	Car6,Eno1,Eno1b,Rere,Slc2a7,Slc45a1,	6
chr2	180923332	180927686	0.66437	0.26449	0	0	0	345.424	213.069	213.416	0	0	1.29662	180785295	-138037	chr2:180265295-180785295	B230312C02Rik,Bhlhe23,Cables2,Col9a3,Dido1,Gata5,Gata5os,Gid8,Gm6307,Mir133a-2,Mir1a-1,Mrgbp,Ntsr1,Ogfr,Rbbp8nl,Slc17a9,Slco4a1,Tcfl5,	18	chr2:180785295-181145295	Arfgap1,Birc7,Chrna4,Col20a1,Kcnq2,Mir124a-3,Nkain4,Ythdf1,	8	181145295	217609	chr2:180785295-181145295	Arfgap1,Birc7,Chrna4,Col20a1,Kcnq2,Mir124a-3,Nkain4,Ythdf1,	8	chr2:181145295-181685295	Abhd16b,Arfrp1,BC051628,Dnajc5,Eef1a2,Gmeb2,Helz2,Lime1,Mir7006,Ppdpf,Prpf6,Ptk6,Rtel1,Samd10,Slc2a4rg-ps,Sox18,Srms,Stmn3,Tcea2,Tpd52l2,Uckl1,Uckl1os,Zbtb46,Zgpat,Znf512b,	25
chr5	135852905	135858487	0.66437	0.18112	0	1	1	379.424	256.922	210.43	18.2541	0	1.25493	135364130	-488775	chr5:134744130-135364130	Abhd11,Abhd11os,Baz1b,Bcl7b,Cldn13,Cldn3,Cldn4,Dnajc30,Eln,Fkbp6,Fzd9,Mlxipl,Stx1a,Tbl2,Trim50,Vps37d,Wbscr22,Wbscr25,Wbscr27,Wbscr28,	20	chr5:135364130-135864130	Ccl24,Ccl26,Hip1,Mdh2,Mir7033,Mir7034,Nsun5,Pom121,Por,Rhbdd2,Srrm3,Styxl1,Tmem120a,Trim50,	14	135864130	5643	chr5:135364130-135864130	Ccl24,Ccl26,Hip1,Mdh2,Mir7033,Mir7034,Nsun5,Pom121,Por,Rhbdd2,Srrm3,Styxl1,Tmem120a,Trim50,	14	chr5:135864130-136204130	Alkbh4,Dtx2,Hspb1,Lrwd1,Mir7035,Orai2,Polr2j,Prkrip1,Rasa4,Srrm3,Ssc4d,Upk3b,Upk3bl,Ywhag,Zp3,	15
chr1	182959088	182961859	0.66437	0.15406	0	1	1	240.428	322.137	328.65	0	0	1.2414	182549869	-409219	chr1:182129869-182549869	1700047M11Rik,Capn2,Degs1,Fbxo28,Srp9,Trp53bp2,Vmn1r1,	7	chr1:182549869-182991679	Capn8,Ccdc185,Susd4,Tlr5,	4	182991679	29820	chr1:182549869-182991679	Capn8,Ccdc185,Susd4,Tlr5,	4	chr1:183503931-184796121	1700056E22Rik,1700112H15Rik,4930488B22Rik,Dusp10,Hlx,Marc1,	6
chr16	10397760	10400261	0.66417	0.60574	0	0	0	41.6514	421.922	162.909	324.443	0	1.46704	10059907	-337853	chr16:8879907-10059907	Grin2a,	1	chr16:10059907-10539907	Atf7ip2,Ciita,Dexi,Emp2,Gm1600,Nubp1,Rpl39l,Tekt5,Tvp23a,	9	10539907	139646	chr16:10059907-10539907	Atf7ip2,Ciita,Dexi,Emp2,Gm1600,Nubp1,Rpl39l,Tekt5,Tvp23a,	9	chr16:10539907-10859907	Clec16a,Dexi,Prm1,Prm2,Prm3,Rmi2,Socs1,Tnp2,	8
chr6	28947011	28950748	0.66417	0.2402	0	0	0	211.337	155.546	196.07	159.604	0	1.28427	28410000	-537011	chr6:27510000-28410000	Grm8,Mir592,Zfp800,	3	chr6:28410000-29150000	Arf5,Fscn3,Gcc1,Lep,Lrrc4,Mir129-1,Pax4,Rbm28,Snd1,	9	29150000	199252	chr6:28410000-29150000	Arf5,Fscn3,Gcc1,Lep,Lrrc4,Mir129-1,Pax4,Rbm28,Snd1,	9	chr6:29150000-29710000	Atp6v1f,Calu,Ccdc136,Fam71f1,Fam71f2,Flnc,Gm9047,Hilpda,Impdh1,Irf5,Kcp,Opn1sw,Prrt4,Rbm28,Tnpo3,Tspan33,	16
chr9	104305273	104308182	0.66417	0.1524	0	1	1	270.301	391.461	0	0	0	1.24037	103997670	-307603	chr9:103357670-103997670	4932413F04Rik,5830418P13Rik,Bfsp2,Cdv3,Tmem108,	5	chr9:103997670-104417670	Acad11,Ackr4,Acpp,Dnajc13,Nphp3,Uba5,	6	104417670	109488	chr9:103997670-104417670	Acad11,Ackr4,Acpp,Dnajc13,Nphp3,Uba5,	6	chr9:104417670-105397670	1700080E11Rik,Aste1,Cpne4,Mir2136,Mrpl3,Nek11,Nudt16,	7
chr19	45243449	45247160	0.66417	0.04086	0	0	0	471.931	70.5774	246.346	25.105	0	1.1846	45065510	-177939	chr19:44545510-45065510	1700039E22Rik,4930414N06Rik,Fam178a,Hif1an,Lzts2,Mir6405,Mrpl43,Ndufb8,Pax2,Pdzd7,Peo1,Sec31b,Sema4g,Sfxn3,	14	chr19:45065510-45745510	4933429K18Rik,Btrc,Dpcd,Fbxw4,Fgf8,Kazald1,Lbx1,Poll,Tlx1,	9	45745510	498350	chr19:45065510-45745510	4933429K18Rik,Btrc,Dpcd,Fbxw4,Fgf8,Kazald1,Lbx1,Poll,Tlx1,	9	chr19:45745510-46065510	9130011E15Rik,Hps6,Kcnip2,Ldb1,Mgea5,Npm3,Pprc1,	7
chr3	89389299	89397999	0.66396	0.13584	0.72453	1	1	361.53	222.823	234.773	285.687	0	1.59414	89096078	-293221	chr3:88916078-89096078	Ash1l,Dap3,Fdps,Rusc1,	4	chr3:89096078-89496078	Adam15,Cks1b,Clk2,Dcst1,Dpm3,Efna1,Efna3,Efna4,Fam189b,Fdps,Flad1,Gba,Gm15417,Hcn3,Krtcap2,Lenep,Mir92b,Mtx1,Muc1,Pbxip1,Pklr,Pmvk,Pygo2,Scamp3,Shc1,Slc50a1,Thbs3,Trim46,Zbtb7b,	29	89496078	98079	chr3:89096078-89496078	Adam15,Cks1b,Clk2,Dcst1,Dpm3,Efna1,Efna3,Efna4,Fam189b,Fdps,Flad1,Gba,Gm15417,Hcn3,Krtcap2,Lenep,Mir92b,Mtx1,Muc1,Pbxip1,Pklr,Pmvk,Pygo2,Scamp3,Shc1,Slc50a1,Thbs3,Trim46,Zbtb7b,	29	chr3:89496078-90096078	1700094D03Rik,4632404H12Rik,4933434E20Rik,Adar,Atp8b2,Chrnb2,Gm19710,Hax1,Il6ra,Kcnn3,Mir190b,Mir7669,She,Tpm3,Ubap2l,Ube2q1,	16
chr13	55401625	55416101	0.66396	0.30977	0	1	1	318.476	403.449	256.66	341.679	0	1.31885	55178639	-222986	chr13:54698639-55178639	Cdhr2,Eif4e1b,Fgfr4,Gprin1,Hk3,Sncb,Tspan17,Uimc1,Unc5a,Zfp346,	10	chr13:55178639-55738639	B230219D22Rik,B4galt7,Caml,Dbn1,Ddx41,Ddx46,Dok3,F12,Fam193b,Grk6,Lman2,Mir6943,Mir6944,Mir6945,Mxd3,Nsd1,Pcbd2,Pdlim7,Pfn3,Prelid1,Prr7,Rab24,Rgs14,Slc34a1,Tmed9,Txndc15,	26	55738639	322538	chr13:55178639-55738639	B230219D22Rik,B4galt7,Caml,Dbn1,Ddx41,Ddx46,Dok3,F12,Fam193b,Grk6,Lman2,Mir6943,Mir6944,Mir6945,Mxd3,Nsd1,Pcbd2,Pdlim7,Pfn3,Prelid1,Prr7,Rab24,Rgs14,Slc34a1,Tmed9,Txndc15,	26	chr13:55738639-56458639	4930550C17Rik,Catsper3,Cxcl14,Gm10782,H2afy,Neurog1,Pcbd2,Pitx1,Slc25a48,Tifab,	10
chr3	108838850	108842392	0.66396	0.04252	0	1	1	337.958	412.658	0	179.972	152.37	1.18522	108657082	-181768	chr3:108157082-108657082	1700013F07Rik,5330417C22Rik,Amigo1,Atxn7l2,Celsr2,Clcc1,Cyb561d1,Gm12522,Mybphl,Psma5,Psrc1,Sars,Scarna2,Sort1,Sypl2,Taf13,Tmem167b,Wdr47,	18	chr3:108657082-109097082	Aknad1,Clcc1,Fam102b,Fndc7,Gpsm2,Henmt1,Prpf38b,Slc25a54,Stxbp3,	9	109097082	254690	chr3:108657082-109097082	Aknad1,Clcc1,Fam102b,Fndc7,Gpsm2,Henmt1,Prpf38b,Slc25a54,Stxbp3,	9	chr3:109097082-109517082	Slc25a24,Slc25a54,Vav3,	3
chr5	118062720	118072238	0.66396	0.30646	0	1	1	259.417	0	221.271	220.082	64.5873	1.06719	117969991	-92729	chr5:117489991-117969991	Ksr2,Nos1,	2	chr5:117969991-118169991	Fbxo21,Fbxw8,Hrk,Tesc,	4	118169991	97753	chr5:117969991-118169991	Fbxo21,Fbxw8,Hrk,Tesc,	4	chr5:118169991-118769991	2410131K14Rik,Hrk,Med13l,Rnft2,	4
chr6	31072973	31081940	0.66376	0.50414	0.19623	0	0	374.122	340.617	152.636	200.856	0	1.51395	31050000	-22973	chr6:29710000-30390000	Ahcyl2,BB283400,Mir182,Mir183,Mir96,Mirc35hg,Nrf1,Smkr-ps,Smo,Strip2,Tspan33,Ube2h,Zc3hc1,	13	chr6:31050000-31510000	2210408F21Rik,Lincpint,Mir29a,Mir29b-1,Mkln1,Mkln1os,	6	31510000	428060	chr6:31050000-31510000	2210408F21Rik,Lincpint,Mir29a,Mir29b-1,Mkln1,Mkln1os,	6	chr6:31510000-33170000	1700012A03Rik,Chchd3,Plxna4,Plxna4os1,Podxl,	5
chr4	108868179	108871915	0.66376	0.54114	0	0	0	426.545	427.623	259.133	208.65	0	1.43433	108647395	-220784	chr4:107887395-108647395	0610037L13Rik,4930407G08Rik,Cc2d1b,Coa7,Cpt2,Echdc2,Fam159a,Gpx7,Magoh,Mir6397,Orc1,Podn,Prpf38a,Scp2,Slc1a7,Zcchc11,Zfyve9,Zyg11a,Zyg11b,	19	chr4:108647395-109407395	3110021N24Rik,8030443G20Rik,Btf3l4,Calr4,Eps15,Kti12,Mir761,Nrd1,Osbpl9,Rab3b,Ttc39a,Ttc39aos1,Txndc12,Zfyve9,	14	109407395	535480	chr4:108647395-109407395	3110021N24Rik,8030443G20Rik,Btf3l4,Calr4,Eps15,Kti12,Mir761,Nrd1,Osbpl9,Rab3b,Ttc39a,Ttc39aos1,Txndc12,Zfyve9,	14	chr4:109407395-110027395	4930522H14Rik,Cdkn2c,Dmrta2,Faf1,Rnf11,Ttc39a,	6
chr11	115268907	115274036	0.66376	0.43622	0	1	1	288.983	317.366	193.412	288.249	0	1.38187	115078686	-190221	chr11:114658686-115078686	AF251705,Btbd17,Cd300a,Cd300c,Cd300e,Cd300lb,Cd300ld,Cd300lh,Dnaic2,Gm11710,Gm11711,Gpr142,Gprc5c,Kif19a,Mir466n,Rpl38,Ttyh2,	17	chr11:115078686-115478686	Armc7,Atp5h,Cd300lf,Cdr2l,Fads6,Fdxr,Grin2c,Hid1,Ict1,Kctd2,Mir3968,Nat9,Otop2,Otop3,Rab37,Slc16a5,Slc9a3r1,Tmem104,Trim80,Ush1g,	20	115478686	204650	chr11:115078686-115478686	Armc7,Atp5h,Cd300lf,Cdr2l,Fads6,Fdxr,Grin2c,Hid1,Ict1,Kctd2,Mir3968,Nat9,Otop2,Otop3,Rab37,Slc16a5,Slc9a3r1,Tmem104,Trim80,Ush1g,	20	chr11:115478686-115918686	2310067B10Rik,Armc7,Caskin2,Gga3,Grb2,Hn1,Llgl2,Mif4gd,Mir5621,Mir684-1,Mrps7,Nt5c,Nup85,Recql5,Slc25a19,Smim5,Smim6,Sumo2,Tsen54,	19
chr13	95889750	95893994	0.66376	0.20928	0	1	1	307.264	194	125.484	40.7365	0	1.2684	95370045	-519705	chr13:94970045-95370045	Aggf1,Pde8b,Snora47,Wdr41,Zbed3,	5	chr13:95370045-95970045	Aggf1,Crhbp,F2r,F2rl1,F2rl2,Iqgap2,S100z,Sv2c,	8	95970045	76051	chr13:95370045-95970045	Aggf1,Crhbp,F2r,F2rl1,F2rl2,Iqgap2,S100z,Sv2c,	8	chr13:95970045-96650045	Ankdd1b,Col4a3bp,Hmgcr,Poc5,Polk,Sv2c,	6
chr11	43347641	43350449	0.66376	0.23468	0	0	0	0	400.513	201.524	285.857	131.829	1.0311	42406498	-941143	chr11:40766498-42406498	Gabra1,Gabra6,Gabrg2,	3	chr11:42406498-43426498	Atp10b,Gabrb2,Mir146,Pttg1,	4	43426498	76049	chr11:42406498-43426498	Atp10b,Gabrb2,Mir146,Pttg1,	4	chr11:43426498-43766498	C1qtnf2,Ccnjl,Fabp6,Pwwp2a,Slu7,Ttc1,	6
chr11	62742332	62747159	0.66376	0.19879	0	0	0	278.328	0	0	0	0	1.01316	62726498	-15834	chr11:62286498-62726498	2410006H16Rik,Cenpv,Gm1821,Lrrc75a,Mmgt2,Ncor1,Pigl,Snord49a,Snord49b,Snord65,Trpv2,Ttc19,Ubb,Zfp287,	14	chr11:62726498-63206498	Cdrt4,Cdrt4os1,Fbxw10,Mir6354,Pmp22,Tekt3,Trim16,Tvp23b,Zfp286,Zfp287,	10	63206498	459339	chr11:62726498-63206498	Cdrt4,Cdrt4os1,Fbxw10,Mir6354,Pmp22,Tekt3,Trim16,Tvp23b,Zfp286,Zfp287,	10	chr11:63206498-64986498	2810001G20Rik,9630013K17Rik,Cox10,Elac2,F930015N05Rik,Hs3st3a1,Hs3st3b1,Mir6354,	8
chr7	64748985	64753066	0.66376	0.04804	0	1	1	58.476	0	0	0	0	0.93778	64395114	-353871	chr7:63735114-64395114	E030018B13Rik,Fan1,Klf13,Mcee,Mir211,Mir6416,Mphosph10,Mtmr10,Otud7a,Trpm1,	10	chr7:64395114-64775114	Apba2,Fam189a1,Mcee,	3	64775114	22048	chr7:64395114-64775114	Apba2,Fam189a1,Mcee,	3	chr7:64775114-65275114	Fam189a1,Ndnl2,	2
chr17	5750662	5754742	0.66376	0.30149	0	1	1	0	0	0	0	0	0.814505	5400000	-350662	chr17:4640000-5400000	Arid1b,	1	chr17:5400000-6060000	3300005D01Rik,Gm8363,Ldhal6b,Serac1,Snx9,Synj2,Tmem242,Zdhhc14,	8	6060000	305258	chr17:5400000-6060000	3300005D01Rik,Gm8363,Ldhal6b,Serac1,Snx9,Synj2,Tmem242,Zdhhc14,	8	chr17:6060000-6360000	Dynlt1a,Gtf2h5,Serac1,Tmem181a,Tulp4,	5
chr10	43917244	43920453	0.66356	0.51629	0	1	1	343.12	93.1909	207.086	347.601	0	1.4217	43540194	-377050	chr10:42840194-43540194	1700021F05Rik,9030612E09Rik,Bend3,Pdss2,Scml4,Sobp,	6	chr10:43540194-44260194	1700021F05Rik,1700027J07Rik,4933404K13Rik,Aim1,Cd24a,F830002L21Rik,Qrsl1,Rtn4ip1,Speer5-ps1,	9	44260194	339741	chr10:43540194-44260194	1700021F05Rik,1700027J07Rik,4933404K13Rik,Aim1,Cd24a,F830002L21Rik,Qrsl1,Rtn4ip1,Speer5-ps1,	9	chr10:44260194-45360194	Atg5,Bves,Mir1929,Popdc3,Prdm1,Prep,	6
chr9	44232342	44235574	0.66356	0.08062	0	1	1	410.782	249.959	168.12	176.236	0	1.20387	43971917	-260425	chr9:43291917-43971917	Pvrl1,Trim29,	2	chr9:43971917-44351917	Abcg4,C1qtnf5,C2cd2l,Cbl,Ccdc153,Dpagt1,H2afx,Hinfp,Hmbs,Mcam,Mfrp,Nlrx1,Pdzd3,Rnf26,Thy1,Usp2,Vps11,	17	44351917	116343	chr9:43971917-44351917	Abcg4,C1qtnf5,C2cd2l,Cbl,Ccdc153,Dpagt1,H2afx,Hinfp,Hmbs,Mcam,Mfrp,Nlrx1,Pdzd3,Rnf26,Thy1,Usp2,Vps11,	17	chr9:44351917-44731917	Bcl9l,Ccdc84,Cxcr5,Ddx6,Foxr1,Hyou1,Mir7085,Phldb1,Rps25,Slc37a4,Trappc4,Treh,Upk2,Vps11,	14
chr3	86141155	86143886	0.66356	0.00331	0.19623	1	1	0	372.729	0	0	0	1.01333	85556078	-585077	chr3:84936078-85556078	1700036G14Rik,Dear1,Fbxw7,Mir466k,	4	chr3:85556078-86156078	Fam160a1,Gatb,Glt28d2,Prss48,Rnu73b,Rps3a1,Sh3d19,Snord73a,	8	86156078	12192	chr3:85556078-86156078	Fam160a1,Gatb,Glt28d2,Prss48,Rnu73b,Rps3a1,Sh3d19,Snord73a,	8	chr3:86156078-86996078	Cd1d1,Cd1d2,Dclk2,Lrba,Mab21l2,	5
chr17	26893443	26898567	0.66356	0	0	0	1	351.43	0	0	213.967	0	0.91356	26243055	-650388	chr17:25823055-26243055	0610011F06Rik,Arhgdig,Axin1,Capn15,Decr2,Fam195a,Gm10012,Itfg3,Jmjd8,Mir3082,Mrpl28,Nhlrc4,Nme4,Pdia2,Pigq,Rab11fip3,Rab40c,Rgs11,Rhbdl1,Rhot2,Stub1,Tmem8,Wdr24,Wdr90,Wfikkn1,	25	chr17:26243055-26923055	Atp6v0e,Bnip1,Crebrf,Dusp1,Ergic1,Gm27740,Gm27775,Itfg3,Kifc5b,Luc7l,Neurl1b,Nkx2-5,	12	26923055	24488	chr17:26243055-26923055	Atp6v0e,Bnip1,Crebrf,Dusp1,Ergic1,Gm27740,Gm27775,Itfg3,Kifc5b,Luc7l,Neurl1b,Nkx2-5,	12	chr17:26923055-27203055	Bak1,Cuta,Ggnbp1,Ip6k3,Itpr3,Kifc5b,Lemd2,Mir3083,Mir6968,Mir7677,Phf1,Syngap1,Uqcc2,Zbtb9,	14
chr11	94275128	94279280	0.66335	0.63722	0	0	0	430.096	380.033	290.287	0	0	1.48196	93878686	-396442	chr11:92998686-93878686	Car10,Utp18,	2	chr11:93878686-94578686	Abcc3,Acsf2,Ankrd40,Cacna1g,Chad,Epn3,Luc7l3,Mbtd1,Mycbpap,Nme1,Nme2,Rsad1,Spag9,Spata20,Tob1,Utp18,Wfikkn2,	17	94578686	299406	chr11:93878686-94578686	Abcc3,Acsf2,Ankrd40,Cacna1g,Chad,Epn3,Luc7l3,Mbtd1,Mycbpap,Nme1,Nme2,Rsad1,Spag9,Spata20,Tob1,Utp18,Wfikkn2,	17	chr11:94578686-94958686	Acsf2,Col1a1,Eme1,Gm11541,Gm11544,Gm11545,Lrrc59,Mrpl27,Tmem92,Xylt2,	10
chr3	32697401	32699222	0.66335	0.2529	0	0	0	93.6937	257.58	34.6527	113.247	0	1.2898	32321078	-376323	chr3:31721078-32321078	Kcnmb2,	1	chr3:32321078-32961078	4930429B21Rik,Actl6a,Gnb4,Kcnmb3,Mfn1,Mrpl47,Ndufb5,Pex5l,Pik3ca,Usp13,Zfp639,Zmat3,	12	32961078	261856	chr3:32321078-32961078	4930429B21Rik,Actl6a,Gnb4,Kcnmb3,Mfn1,Mrpl47,Ndufb5,Pex5l,Pik3ca,Usp13,Zfp639,Zmat3,	12	chr3:32961078-33801078	4930419G24Rik,Pex5l,Ttc14,	3
chr16	30548165	30552142	0.66335	0	0	1	1	295.491	60.3769	0	0	0	1.16335	30539914	-8251	chr16:30239914-30539914	Atp13a3,Cpn2,Gp5,Lrrc15,Tmem44,	5	chr16:30539914-31439914	Acap2,Apod,Bdh1,Fam43a,Lsg1,Mir1195,Ppp1r2,Tmem44,Xxylt1,	9	31439914	887772	chr16:30539914-31439914	Acap2,Apod,Bdh1,Fam43a,Lsg1,Mir1195,Ppp1r2,Tmem44,Xxylt1,	9	chr16:31439914-31939914	Bdh1,Dlg1,Mfi2,Pigz,	4
chr6	86598243	86600929	0.66335	0.00552	0	0	0	0	0	0	0	0	0.66611	86370006	-228237	chr6:86070006-86370006	Add2,Fam136a,Tgfa,	3	chr6:86370006-86730006	1600020E01Rik,2310040G24Rik,A430078I02Rik,Asprv1,C87436,Fam136a,Gmcl1,Mxd1,Pcbp1,Pcyox1,Snrnp27,Snrpg,Tia1,	13	86730006	129077	chr6:86370006-86730006	1600020E01Rik,2310040G24Rik,A430078I02Rik,Asprv1,C87436,Fam136a,Gmcl1,Mxd1,Pcbp1,Pcyox1,Snrnp27,Snrpg,Tia1,	13	chr6:86730006-87070006	2610306M01Rik,Aak1,Anxa4,Gfpt1,Gmcl1,Nfu1,	6
chr1	153555231	153561104	0.66315	0.47874	0	0	0	245.595	260.394	201.893	200.853	0	1.40252	153472870	-82361	chr1:152752870-153472870	Apobec4,Arpc5,Dhx9,E330020D12Rik,Lamc1,Lamc2,Ncf2,Nmnat2,Shcbp1l,Smg7,	10	chr1:153472870-153832870	C230024C17Rik,Dhx9,Npl,Rgs16,Rgs8,Rgsl1,Rnasel,	7	153832870	271766	chr1:153472870-153832870	C230024C17Rik,Dhx9,Npl,Rgs16,Rgs8,Rgsl1,Rnasel,	7	chr1:153832870-154212870	Glul,Mir8114,Rgsl1,Teddm1a,Teddm1b,Teddm2,Zfp648,	7
chr17	63322439	63325450	0.66315	0.37107	0	1	1	299.26	73.0542	0	0	0	1.34868	62890651	-431788	chr17:61978319-62890651	Efna5,	1	chr17:62890651-63490651	4930405O22Rik,Fbxl17,	2	63490651	165201	chr17:62890651-63490651	4930405O22Rik,Fbxl17,	2	chr17:63490651-64470660	1110058D11Rik,Fbxl17,Fer,Mir6420,Pja2,	5
chr16	20802536	20806531	0.66315	0.18774	0	0	0	109.23	234.567	0	0	0	1.25702	20759927	-42609	chr16:20499927-20759927	Abcf3,Alg3,Ap2m1,Camk2n2,Chrd,Clcn2,Dvl3,Ece2,Eif2b5,Eif4g1,Fam131a,Gm15760,Mir1224,Polr2h,Psmd2,Snord66,Thpo,Vwa5b2,	18	chr16:20759927-21199927	Teddm3,	1	21199927	393396	chr16:20759927-21199927	Teddm3,	1	chr16:21199927-21479927	Ephb3,Gm16863,Mir7680,Vps8,	4
chr14	55477327	55480604	0.66315	0.0497	0	1	1	282	318.875	189.683	341.439	0	1.188	55121163	-356164	chr14:54661163-55121163	1700123O20Rik,Acin1,Ap1g2,Bcl2l2,Cebpe,Cmtm5,Efs,Gm10364,Homez,Il25,Jph4,Mhrt,Mir208a,Mir208b,Myh6,Myh7,Ngdn,Pabpn1,Ppp1r3e,Slc22a17,Slc7a8,Thtpa,Zfhx2,Zfhx2os,	24	chr14:55121163-55541163	Cpne6,Dhrs2,Dhrs4,Lrrc16b,Nrl,Pck2,	6	55541163	60559	chr14:55121163-55541163	Cpne6,Dhrs2,Dhrs4,Lrrc16b,Nrl,Pck2,	6	chr14:55541163-55941163	Adcy4,Cbln3,Cideb,Dcaf11,Dhrs1,Emc9,Fitm1,Gmpr2,Ipo4,Irf9,Khnyn,Ltb4r1,Ltb4r2,Mdp1,Nedd8,Nfatc4,Nop9,Nynrin,Pck2,Psme1,Psme2,Rabggta,Rec8,Ripk3,Rnf31,Sdr39u1,Tgm1,Tinf2,Tm9sf1,Tssk4,	30
chr11	61416185	61420057	0.66315	0.52071	0	0	0	415.262	0	0	0	0	1.17351	61106498	-309687	chr11:60646498-61106498	Dhrs7b,Flii,Kcnj12,Llgl1,Map2k3,Map2k3os,Mief2,Mir5100,Natd1,Shmt1,Smcr8,Tmem11,Top3a,	13	chr11:61106498-61846498	Aldh3a1,Aldh3a2,B9d1,Epn2,Fam83g,Grap,Mapk7,Mfap4,Prpsap2,Rnf112,Slc47a1,Slc47a2,Slc5a10,Tnfrsf13b,Ulk2,Usp22,	16	61846498	426441	chr11:61106498-61846498	Aldh3a1,Aldh3a2,B9d1,Epn2,Fam83g,Grap,Mapk7,Mfap4,Prpsap2,Rnf112,Slc47a1,Slc47a2,Slc5a10,Tnfrsf13b,Ulk2,Usp22,	16	chr11:61846498-62286498	Adora2b,Akap10,Specc1,Ttc19,Ulk2,Zswim7,	6
chr4	144888309	144897165	0.66295	0.44948	0	1	1	258.436	359.674	255.456	257.301	0	1.38769	144370097	-518212	chr4:143570097-144370097	BC080695,C87977,Gm13023,Gm13078,Gm13083,Gm13084,Gm13088,Gm13102,Gm13103,Gm13119,Gm13128,Oog2,Oog3,Pramef17,Pramef25,Pramef6,Pramel4,Pramel5,	18	chr4:144370097-145390097	1700012P22Rik,9430007A20Rik,Aadacl3,Dhrs3,Gm13124,Gm13125,Gm13177,Gm13178,Gm436,Gm438,Pramef12,Tnfrsf1b,Tnfrsf8,Vps13d,	14	145390097	492932	chr4:144370097-145390097	1700012P22Rik,9430007A20Rik,Aadacl3,Dhrs3,Gm13124,Gm13125,Gm13177,Gm13178,Gm436,Gm438,Pramef12,Tnfrsf1b,Tnfrsf8,Vps13d,	14	chr4:145390097-145650097	Gm13212,Smarca5-ps,	2
chr4	140710276	140716116	0.66295	0.34014	0	1	1	327.265	235.668	311.874	212.9	0	1.33302	140544085	-166191	chr4:139684085-140544085	4933427I22Rik,Arhgef10l,Igsf21,Klhdc7a,Mir2139,Pax7,	6	chr4:140544085-141084085	4930515B02Rik,Arhgef10l,Atp13a2,Crocc,Gm13031,Gm13032,Mfap2,Necap2,Padi1,Padi2,Padi3,Padi4,Padi6,Rcc2,Sdhb,	15	141084085	367969	chr4:140544085-141084085	4930515B02Rik,Arhgef10l,Atp13a2,Crocc,Gm13031,Gm13032,Mfap2,Necap2,Padi1,Padi2,Padi3,Padi4,Padi6,Rcc2,Sdhb,	15	chr4:141084085-141364085	Arhgef19,Epha2,Fbxo42,Rsg1,Spata21,Szrd1,	6
chr19	42164987	42168649	0.66295	0.14578	0	0	0	352.147	464.859	250.68	230.703	0	1.23584	42165510	0	chr19:41805510-42165510	4933411K16Rik,Ankrd2,Avpi1,Exosc1,Frat1,Frat2,Hoga1,Marveld1,Mms19,Morn4,Pgam1,Pi4k2a,Rrp12,Ubtd1,Zdhhc16,	15	chr19:42165510-42785510	Crtac1,Golga7b,Hps1,Loxl4,Mir3085,Pyroxd2,R3hcc1l,Sfrp5,Zfyve27,	9	42165510	0	chr19:41805510-42165510	4933411K16Rik,Ankrd2,Avpi1,Exosc1,Frat1,Frat2,Hoga1,Marveld1,Mms19,Morn4,Pgam1,Pi4k2a,Rrp12,Ubtd1,Zdhhc16,	15	chr19:42165510-42785510	Crtac1,Golga7b,Hps1,Loxl4,Mir3085,Pyroxd2,R3hcc1l,Sfrp5,Zfyve27,	9
chr7	47021806	47025421	0.66295	0.4296	0	0	0	437.886	0	0	131.955	0	1.12775	46864630	-157176	chr7:46624630-46864630	Gtf2h1,Hps5,Ldha,Ldhc,Saa1,Saa2,Saa3,Saa4,Saal1,Sergef,Tph1,	11	chr7:46864630-47164630	C86187,Gm9999,Ldhc,Mir7056,Ptpn5,Spty2d1,Tmem86a,Tsg101,Uevld,	9	47164630	139209	chr7:46864630-47164630	C86187,Gm9999,Ldhc,Mir7056,Ptpn5,Spty2d1,Tmem86a,Tsg101,Uevld,	9	chr7:47164630-48744630	Mrgpra1,Mrgpra2a,Mrgpra2b,Mrgpra3,Mrgpra4,Mrgpra6,Mrgpra9,Mrgprb1,Mrgprb2,Mrgprb3,Mrgprb4,Mrgprb5,Mrgprb8,Mrgprx1,Mrgprx2,	15
chr5	103679912	103681183	0.66295	0.37935	0	0	0	423.351	0	0	0	0	1.10262	103310981	-368931	chr5:102130981-103310981	4930429D17Rik,Arhgap24,Mapk10,	3	chr5:103310981-103930981	1700016H13Rik,Aff1,Klhl8,Ptpn13,Slc10a6,	5	103930981	249798	chr5:103310981-103930981	1700016H13Rik,Aff1,Klhl8,Ptpn13,Slc10a6,	5	chr5:103930981-104610981	BC005561,D930016D06Rik,Dmp1,Dspp,Gm17660,Hsd17b11,Hsd17b13,Ibsp,Mepe,Mir5619,Nudt9,Pkd2,Sparcl1,Spp1,	14
chr7	28145003	28150398	0.66295	0.1767	0	1	1	368.922	0	0	0	0	1.0013	27674981	-470022	chr7:27154981-27674981	2310022A10Rik,Adck4,Akt2,BC024978,Blvrb,C030039L03Rik,Cyp2t4,Egln2,Hipk4,Itpkc,Ltbp4,Map3k10,Mia,Mir3101,Numbl,Pld3,Prx,Rab4b,Sertad1,Sertad3,Shkbp1,Snrpa,Sptbn4,Ttc9b,	24	chr7:27674981-28254981	1700049G17Rik,9530053A07Rik,C030039L03Rik,Dyrk1b,Fbl,Fcgbp,Gm10046,Psmc4,Zfp59,Zfp60,Zfp607,Zfp780b,Zfp850,	13	28254981	104583	chr7:27674981-28254981	1700049G17Rik,9530053A07Rik,C030039L03Rik,Dyrk1b,Fbl,Fcgbp,Gm10046,Psmc4,Zfp59,Zfp60,Zfp607,Zfp780b,Zfp850,	13	chr7:28254981-28734981	1700028B04Rik,AF357399,BC089491,Dll3,Eid2,Eid2b,Fbxo17,Fbxo27,Gmfg,Ifnl2,Ifnl3,Lrfn1,Med29,Mir466f-2,Mir7049,Nccrp1,Paf1,Pak4,Papl,Plekhg2,Rps16,Samd4b,Supt5,Sycn,Timm50,Zfp36,	26
chr11	99462232	99467025	0.66275	0.52457	0	0	0	407.481	254.036	168.783	228.1	0	1.42504	99298686	-163546	chr11:98918686-99298686	Ccr7,Cdc6,Gjd3,Igfbp4,Krt222,Krt24,Rara,Smarce1,Tns4,Top2a,	10	chr11:99298686-100318686	2300003K06Rik,Gm11554,Gm11559,Gm11562,Gm11563,Gm11564,Gm11565,Gm11567,Gm11568,Gm11569,Gm11595,Gm11596,Gm11937,Gm11938,Krt10,Krt12,Krt13,Krt14,Krt15,Krt16,Krt17,Krt19,Krt20,Krt23,Krt25,Krt26,Krt27,Krt28,Krt31,Krt32,Krt33a,Krt33b,Krt34,Krt35,Krt36,Krt39,Krt40,Krt42,Krt9,Krtap1-3,Krtap1-4,Krtap1-5,Krtap16-1,Krtap17-1,Krtap2-4,Krtap3-1,Krtap3-2,Krtap3-3,Krtap31-1,Krtap31-2,Krtap4-1,Krtap4-13,Krtap4-16,Krtap4-2,Krtap4-6,Krtap4-7,Krtap4-8,Krtap4-9,Krtap9-1,Krtap9-3,Krtap9-5,	61	100318686	851661	chr11:99298686-100318686	2300003K06Rik,Gm11554,Gm11559,Gm11562,Gm11563,Gm11564,Gm11565,Gm11567,Gm11568,Gm11569,Gm11595,Gm11596,Gm11937,Gm11938,Krt10,Krt12,Krt13,Krt14,Krt15,Krt16,Krt17,Krt19,Krt20,Krt23,Krt25,Krt26,Krt27,Krt28,Krt31,Krt32,Krt33a,Krt33b,Krt34,Krt35,Krt36,Krt39,Krt40,Krt42,Krt9,Krtap1-3,Krtap1-4,Krtap1-5,Krtap16-1,Krtap17-1,Krtap2-4,Krtap3-1,Krtap3-2,Krtap3-3,Krtap31-1,Krtap31-2,Krtap4-1,Krtap4-13,Krtap4-16,Krtap4-2,Krtap4-6,Krtap4-7,Krtap4-8,Krtap4-9,Krtap9-1,Krtap9-3,Krtap9-5,	61	chr11:100318686-100718686	Acly,Cnp,Dhx58,Dnajc7,Eif1,Fkbp10,Gast,Hap1,Hspb9,Jup,Kat2a,Klhl10,Klhl11,Mir7116,Nkiras2,Nt5c3b,P3h4,Rab5c,Ttc25,Zfp385c,	20
chr10	127639727	127645001	0.66275	0.43678	0	1	1	404.714	352.025	238.511	225.493	0	1.38114	127362944	-276783	chr10:127042944-127362944	Agap2,Arhgap9,Arhgef25,B4galnt1,Cdk4,Cyp27b1,Dctn2,Ddit3,Dtx3,F420014N23Rik,Gli1,Inhbc,Inhbe,Kif5a,LOC100504703,March9,Mars,Mbd6,Mettl1,Os9,Pip4k2c,Slc26a10,Tspan31,	23	chr10:127362944-128022944	1700012D01Rik,BC089597,Gpr182,Hsd17b6,Inhbc,Lrp1,Myo1a,Nab2,Ndufa4l2,Nxph4,Prim1,R3hdm2,Rdh1,Rdh16,Rdh18-ps,Rdh19,Rdh7,Rdh9,Sdr9c7,Shmt2,Stac3,Stat6,Tac2,Tmem194,Zbtb39,	25	128022944	377943	chr10:127362944-128022944	1700012D01Rik,BC089597,Gpr182,Hsd17b6,Inhbc,Lrp1,Myo1a,Nab2,Ndufa4l2,Nxph4,Prim1,R3hdm2,Rdh1,Rdh16,Rdh18-ps,Rdh19,Rdh7,Rdh9,Sdr9c7,Shmt2,Stac3,Stat6,Tac2,Tmem194,Zbtb39,	25	chr10:128022944-128562944	A430046D13Rik,Ankrd52,Apof,Apon,Atp5b,Baz2a,Cnpy2,Coq10a,Cs,Esyt1,Gls2,Il23a,Mip,Mir677,Mir6914,Mir6915,Mir6916,Mir8105,Myl6,Myl6b,Nabp2,Naca,Pa2g4,Pan2,Prim1,Ptges3,Rbms2,Rnf41,Rpl41,Slc39a5,Smarcc2,Spryd4,Stat2,Timeless,Zc3h10,	35
chr15	100467215	100470730	0.66275	0.05964	0	1	1	772.539	254.249	245.84	230.519	0	1.19257	100449569	-17646	chr15:99969569-100449569	2310068J16Rik,Atf1,Dip2b,Gm5475,Higd1c,Larp4,Methig1,Mettl7a1,Mettl7a2,Mettl7a3,Mir3473a,Slc11a2,Tmprss12,	13	chr15:100449569-100749569	Bin2,C330013E15Rik,Cela1,Csrnp2,Dazap2,Galnt6,I730030J21Rik,Letmd1,Mir6961,Pou6f1,Smagp,Tfcp2,	12	100749569	278839	chr15:100449569-100749569	Bin2,C330013E15Rik,Cela1,Csrnp2,Dazap2,Galnt6,I730030J21Rik,Letmd1,Mir6961,Pou6f1,Smagp,Tfcp2,	12	chr15:100749569-101309569	6030408B16Rik,A330009N23Rik,AU021063,Acvr1b,Acvrl1,Ankrd33,Atg101,Fignl2,Grasp,Mir6962,Nr4a1,Scn8a,Slc4a8,	13
chr17	8467439	8470126	0.66275	0.33959	0	0	0	191.201	0	0	0	0	1.08255	8467135	-304	chr17:8087135-8467135	4930506C21Rik,Ccr6,Fgfr1op,Gm1604b,Gm16702,Mpc1,Prr18,Rnaset2a,Rnaset2b,Sft2d1,T,T2,	12	chr17:8467135-9007135	1700010I14Rik,Pde10a,	2	9007135	537009	chr17:8467135-9007135	1700010I14Rik,Pde10a,	2	chr17:9007135-10607134	1700010I14Rik,1700110C19Rik,4930452A19Rik,6530411M01Rik,A230009B12Rik,Cahm,Pabpc6,Pacrg,Qk,	9
chr14	48444985	48447174	0.66275	0.00773	0	1	1	0	328.449	246.004	233.255	112.461	0.916615	48360325	-84660	chr14:47580325-48360325	4930447J18Rik,Gm6498,Ktn1,Peli2,	4	chr14:48360325-49180325	4933429O19Rik,Ap5m1,Exoc5,Naa30,Otx2,Otx2os1,Tmem260,	7	49180325	733151	chr14:48360325-49180325	4933429O19Rik,Ap5m1,Exoc5,Naa30,Otx2,Otx2os1,Tmem260,	7	chr14:49180325-49800325	1700011H14Rik,3632451O06Rik,Naa30,Slc35f4,	4
chr5	143974184	143978678	0.66275	0.05798	0	0	1	0	0	0	0	0	0.69174	143318321	-655863	chr5:142858321-143318321	4930448H16Rik,4933411G11Rik,Actb,E130309D02Rik,Fbxl18,Fscn1,Rbak,Rbakdn,Rnf216,Spdyb,Zdhhc4,Zfp12,Zfp316,	13	chr5:143999131-144239131	Bhlha15,Ccz1,Lmtk2,Ocm,Tecpr1,	5	143999131	20453	chr5:142858321-143318321	4930448H16Rik,4933411G11Rik,Actb,E130309D02Rik,Fbxl18,Fscn1,Rbak,Rbakdn,Rnf216,Spdyb,Zdhhc4,Zfp12,Zfp316,	13	chr5:143999131-144239131	Bhlha15,Ccz1,Lmtk2,Ocm,Tecpr1,	5
chr2	132313689	132317162	0.66254	0.46659	0	0	0	396.009	356.502	201.654	454.749	0	1.39583	132294264	-19425	chr2:131814264-132294264	5330413P13Rik,Cds2,Erv3,Pcna,Prn,Prnd,Prnp,Rassf2,Slc23a2,Tmem230,	10	chr2:132294264-132974264	1110034G24Rik,1700026D11Rik,4921508D12Rik,AU019990,Cds2,Chgb,Crls1,Fermt1,Gpcpd1,Lrrn4,Mcm8,Prokr2,Trmt6,	13	132974264	657102	chr2:132294264-132974264	1110034G24Rik,1700026D11Rik,4921508D12Rik,AU019990,Cds2,Chgb,Crls1,Fermt1,Gpcpd1,Lrrn4,Mcm8,Prokr2,Trmt6,	13	chr2:132974264-134474264	Bmp2,Mir3090,	2
chr12	4916562	4919668	0.66254	0.06129	0	1	1	354.924	254.628	179.245	192.91	0	1.19318	4573194	-343368	chr12:4100000-4573194	Adcy3,Cenpo,Dnajc27,Ncoa1,Ptrhd1,	5	chr12:4573194-5113194	Atad2b,BC068281,Fam228a,Fam228b,Fkbp1b,Gm6682,Itsn2,Klhl29,Mfsd2b,Pfn4,Sf3b6,Ubxn2a,	12	5113194	193526	chr12:4573194-5113194	Atad2b,BC068281,Fam228a,Fam228b,Fkbp1b,Gm6682,Itsn2,Klhl29,Mfsd2b,Pfn4,Sf3b6,Ubxn2a,	12	chr12:5113194-6293194	2810032G03Rik,Klhl29,	2
chr11	106075029	106078427	0.66254	0.0392	0	0	0	376.51	0	234.477	0	0	0.93214	105918686	-156343	chr11:105178686-105918686	1700052K11Rik,March10,Mrc2,Tanc2,Tlk2,	5	chr11:105918686-106298686	Ace,Ace3,Ccdc47,Cyb561,Dcaf7,Ddx42,Ftsj3,Gm11651,Kcnh6,Limd2,Map3k3,Psmc5,Smarcd2,Strada,Taco1,Tanc2,Tcam1,	17	106298686	220259	chr11:105918686-106298686	Ace,Ace3,Ccdc47,Cyb561,Dcaf7,Ddx42,Ftsj3,Gm11651,Kcnh6,Limd2,Map3k3,Psmc5,Smarcd2,Strada,Taco1,Tanc2,Tcam1,	17	chr11:106298686-106998686	2310007L24Rik,Cd79b,Cep95,Ddx5,Ern1,Gh,Icam2,Kpna2,Milr1,Mir3064,Pecam1,Polg2,Scn4a,Smurf2,Snord104,Tex2,	16
chr19	60143535	60146453	0.66234	0.48592	0	1	1	354.844	409.8	322.602	216.783	95.3094	1.4053	59345510	-798025	chr19:58665510-59345510	1700019N19Rik,1810018F18Rik,4930506M07Rik,Eno4,Hspa12a,Kcnk18,Mir3086,Pdzd8,Pnlip,Pnliprp1,Pnliprp2,Slc18a2,Vax1,	13	chr19:59345510-60344097	2700089I24Rik,E330013P04Rik,Emx2,Emx2os,Fam204a,Pdzd8,Rab11fip2,	7	60344097	197644	chr19:59345510-60344097	2700089I24Rik,E330013P04Rik,Emx2,Emx2os,Fam204a,Pdzd8,Rab11fip2,	7	chr19:60344097-60724097	Cacul1,Prlhr,	2
chr6	118920697	118925212	0.66234	0.27278	0	1	1	339.462	198.379	8.27099	195.09	0	1.29873	118449982	-470715	chr6:117849982-118449982	1700069P05Rik,Bms1,Csgalnact2,Fxyd4,Gm30498,Hnrnpf,Mir7044,Rasgef1a,Ret,Zfp239,Zfp248,	11	chr6:118449982-119449982	4931430N09Rik,Adipor2,Ankrd26,Cacna1c,Cacna2d4,Dcp1b,Lrtm2,Wnt5b,Zfp248,Zfp9,	10	119449982	524770	chr6:118449982-119449982	4931430N09Rik,Adipor2,Ankrd26,Cacna1c,Cacna2d4,Dcp1b,Lrtm2,Wnt5b,Zfp248,Zfp9,	10	chr6:119449982-120469982	3110021A11Rik,B4galnt3,Ccdc77,Erc1,Fbxl14,Il17ra,Kdm5a,Mir706,Ninj2,Rad52,Wnk1,Wnt5b,	12
chr1	57968332	57970910	0.66234	0.14854	0	1	1	200.986	204.609	44.5229	0	0	1.23661	57363156	-605176	chr1:55883156-57363156	1700003I22Rik,4930558J18Rik,9130024F11Rik,9130227L01Rik,BC055402,Hsfy2,Satb2,	7	chr1:57363156-58403156	1700066M21Rik,4930558J18Rik,9430016H08Rik,Aox1,Aox2,Aox3,Aox4,Bzw1,Kctd18,Sgol2a,Spats2l,Tyw5,	12	58403156	432246	chr1:57363156-58403156	1700066M21Rik,4930558J18Rik,9430016H08Rik,Aox1,Aox2,Aox3,Aox4,Bzw1,Kctd18,Sgol2a,Spats2l,Tyw5,	12	chr1:58403156-59143156	Als2cr11,Als2cr12,Bzw1,Casp8,Cflar,Clk1,Fam126b,Gm20257,Mpp4,Ndufb3,Nif3l1,Orc2,Ppil3,Stradb,Tmem237,Trak2,	16
chr5	135876110	135879172	0.66234	0.08393	0	0	0	251.558	451.864	436.881	293.311	0	1.2043	135864130	-11980	chr5:135364130-135864130	Ccl24,Ccl26,Hip1,Mdh2,Mir7033,Mir7034,Nsun5,Pom121,Por,Rhbdd2,Srrm3,Styxl1,Tmem120a,Trim50,	14	chr5:135864130-136204130	Alkbh4,Dtx2,Hspb1,Lrwd1,Mir7035,Orai2,Polr2j,Prkrip1,Rasa4,Srrm3,Ssc4d,Upk3b,Upk3bl,Ywhag,Zp3,	15	136204130	324958	chr5:135864130-136204130	Alkbh4,Dtx2,Hspb1,Lrwd1,Mir7035,Orai2,Polr2j,Prkrip1,Rasa4,Srrm3,Ssc4d,Upk3b,Upk3bl,Ywhag,Zp3,	15	chr5:136204130-136904130	Col26a1,Cux1,Mir721,Myl10,Sh2b2,	5
chr5	77059219	77062431	0.66234	0.01436	0	1	1	0	0	0	0	0	0.66952	76870975	-188244	chr5:76530975-76870975	C530008M17Rik,Cep135,Exoc1,	3	chr5:76870975-77350975	1700023E05Rik,1700112J05Rik,Aasdh,Arl9,C530008M17Rik,Hopx,Igfbp7,Mir5098,Noa1,Paics,Polr2b,Ppat,Rest,Spink2,Srp72,	15	77350975	288544	chr5:76870975-77350975	1700023E05Rik,1700112J05Rik,Aasdh,Arl9,C530008M17Rik,Hopx,Igfbp7,Mir5098,Noa1,Paics,Polr2b,Ppat,Rest,Spink2,Srp72,	15	chr5:77350975-77830975	1700017L05Rik,Igfbp7,	2
chr11	54997215	55002115	0.66214	0.55108	0	1	1	288.568	299.362	159.99	209.813	119.394	1.43768	54526498	-470717	chr11:53966498-54526498	4933405E24Rik,Acsl6,Csf2,Fnip1,Il3,Meikin,P4ha2,Pdlim4,Rapgef6,Slc22a21,Slc22a4,	11	chr11:54526498-55046498	Anxa6,Cdc42se2,Gpx3,Hint1,Lyrm7,Lyrm7os,Rapgef6,Tnip1,	8	55046498	44383	chr11:54526498-55046498	Anxa6,Cdc42se2,Gpx3,Hint1,Lyrm7,Lyrm7os,Rapgef6,Tnip1,	8	chr11:55046498-55506498	Atox1,Ccdc69,Fat2,G3bp1,Gm12238,Gm2a,Slc36a1,Slc36a1os,Slc36a2,Slc36a3,Sparc,	11
chr2	37813577	37818305	0.66214	0.21866	0	1	1	373.163	318.323	207.452	155.293	80.635	1.27147	37804480	-9097	chr2:37344480-37804480	Crb2,Dennd1a,Gpr21,Pdcl,Rabgap1,Rc3h2,Snord90,Strbp,Zbtb26,Zbtb6,	10	chr2:37804480-39004480	Dennd1a,Lhx2,Mir181a-2,Mir181b-2,Nek6,Nr5a1,Nr6a1,Olfml2a,Psmb7,Rpl35,Wdr38,	11	39004480	1186175	chr2:37804480-39004480	Dennd1a,Lhx2,Mir181a-2,Mir181b-2,Nek6,Nr5a1,Nr6a1,Olfml2a,Psmb7,Rpl35,Wdr38,	11	chr2:39004480-39384480	Arpc5l,Gm16523,Golga1,Ppp6c,Rpl35,Scai,	6
chr6	124854046	124862395	0.66214	0.14909	0	1	1	159.03	368.365	0	14.0888	0	1.23669	124669982	-184064	chr6:124389982-124669982	C1ra,C1rb,C1rl,C1s1,C1s2,Clstn3,Lpcat3,Pex5,	8	chr6:124669982-125089982	4930557K07Rik,Acrbp,Atn1,Cd4,Cdca3,Cops7a,Emg1,Eno2,Gnb3,Gpr162,Grcc10,Ing4,Lag3,Lpar5,Lpcat3,Lrrc23,Mir141,Mir200c,Mlf2,P3h3,Phb2,Pianp,Ptms,Ptpn6,Spsb2,Tpi1,Usp5,Zfp384,	28	125089982	227587	chr6:124669982-125089982	4930557K07Rik,Acrbp,Atn1,Cd4,Cdca3,Cops7a,Emg1,Eno2,Gnb3,Gpr162,Grcc10,Ing4,Lag3,Lpar5,Lpcat3,Lrrc23,Mir141,Mir200c,Mlf2,P3h3,Phb2,Pianp,Ptms,Ptpn6,Spsb2,Tpi1,Usp5,Zfp384,	28	chr6:125089982-125629982	4930417O13Rik,Cd27,Cd9,Chd4,E130112N10Rik,Gapdh,Iffo1,Ltbr,Mir7045,Mir8113,Mrpl51,Ncapd2,Nop2,Plekhg6,Scarna10,Scnn1a,Tapbpl,Tnfrsf1a,Tuba3a,Vamp1,Vwf,	21
chr18	61942477	61946874	0.66214	0.02098	0	0	0	312.375	0	0	0	0	0.92263	61780346	-162131	chr18:61500346-61780346	1500015A07Rik,Afap1l1,Arhgef37,Bvht,Csnk1a1,Grpel2,Il17b,Mir143,Mir143hg,Mir145a,Pcyox1l,	11	chr18:61780346-62540346	Ablim3,Adrb2,Afap1l1,Fbxo38,Htr4,Sh3tc2,	6	62540346	593472	chr18:61780346-62540346	Ablim3,Adrb2,Afap1l1,Fbxo38,Htr4,Sh3tc2,	6	chr18:62540346-63000346	2700046A07Rik,Apcdd1,Fbxo38,Napg,Spink10,Spink13,Spink7,	7
chr9	96490827	96493857	0.66214	0.22032	0	0	0	0	0	0	0	0	0.7723	96299581	-191246	chr9:95939581-96299581	Atr,Gk5,Tfdp2,Xrn1,	4	chr9:96299581-96899581	Atp1b3,C430002N11Rik,E030011O05Rik,Pxylp1,Rasa2,Rnf7,Tfdp2,Zbtb38,	8	96899581	405724	chr9:96299581-96899581	Atp1b3,C430002N11Rik,E030011O05Rik,Pxylp1,Rasa2,Rnf7,Tfdp2,Zbtb38,	8	chr9:96899581-97179581	Slc25a36,Spsb4,	2
chr4	129134065	129140254	0.66193	0.12976	0	1	1	318.587	250.845	186.816	242.251	0	1.22681	128922756	-211309	chr4:128602756-128922756	A3galt2,Phc2,Tlr12,Trim62,Zfp362,Zscan20,	6	chr4:128922756-129142756	Ak2,Azin2,Fndc5,Hpca,Rnf19b,Tmem54,	6	129142756	2502	chr4:128922756-129142756	Ak2,Azin2,Fndc5,Hpca,Rnf19b,Tmem54,	6	chr4:129142756-129642756	Bsdc1,C77080,Ccdc28b,Dcdc2b,Eif3i,Fam167b,Fam229a,Fndc5,Hdac1,Iqcc,Lck,Marcksl1,Mir8119,Rbbp4,S100pbp,Sync,Tmem234,Tssk3,Txlna,Yars,Zbtb8a,Zbtb8b,Zbtb8os,	23
chr15	58948428	58952638	0.66193	0.10988	0	1	1	69.1139	91.944	49.8328	0	0	1.21687	58908445	-39983	chr15:58068445-58908445	Anxa13,Atad2,D15Ertd621e,Fbxo32,Klhl38,Rnf139,Tatdn1,Tmem65,Trmt12,Wdyhv1,Zhx1,	11	chr15:58908445-59388445	E430025E21Rik,Mtss1,Ndufb9,Nsmce2,Sqle,Tatdn1,Zfp572,	7	59388445	435807	chr15:58908445-59388445	E430025E21Rik,Mtss1,Ndufb9,Nsmce2,Sqle,Tatdn1,Zfp572,	7	chr15:59388445-59908445	Gm19510,Nsmce2,Trib1,	3
chr6	83160678	83167081	0.66193	0.07013	0	1	1	348.775	450.685	282.227	318.435	0	1.197	82910006	-250672	chr6:81910006-82910006	1700009C05Rik,2310069B03Rik,Eva1a,Gcfc2,Hk2,Mrpl19,Pole4,Tacr1,	8	chr6:82910006-83330006	1700003E16Rik,Aup1,Ccdc142,Dctn1,Dok1,Dqx1,Htra2,Ino80b,Lbx2,Loxl3,M1ap,Mir7040,Mob1a,Mogs,Mrpl53,Mthfd2,Pcgf1,Rtkn,Sema4f,Slc4a5,Tlx2,Wbp1,Wdr54,	23	83330006	162925	chr6:82910006-83330006	1700003E16Rik,Aup1,Ccdc142,Dctn1,Dok1,Dqx1,Htra2,Ino80b,Lbx2,Loxl3,M1ap,Mir7040,Mob1a,Mogs,Mrpl53,Mthfd2,Pcgf1,Rtkn,Sema4f,Slc4a5,Tlx2,Wbp1,Wdr54,	23	chr6:83330006-83770006	1700124L16Rik,Actg2,Ankrd53,Atp6v1b1,B230319C09Rik,Bola3,Cd207,Clec4f,Dguok,Gm21284,Mir6374,Mob1a,Stambp,Tet3,Vax2,Vax2os,	16
chr5	137284539	137292525	0.66193	0.29818	0.10189	1	1	0	180.744	178.435	141.898	0	1.11197	136904130	-380409	chr5:136204130-136904130	Col26a1,Cux1,Mir721,Myl10,Sh2b2,	5	chr5:137498772-137798772	Actl6b,Agfg2,Fbxo24,Gigyf1,Gm20605,Gnb2,Irs3,Lrch4,Mepce,Mir6418,Mospd3,Nyap1,Pcolce,Pop7,Ppp1r35,Sap25,Tfr2,Tsc22d4,Zcwpw1,	19	137498772	206247	chr5:136204130-136904130	Col26a1,Cux1,Mir721,Myl10,Sh2b2,	5	chr5:137498772-137798772	Actl6b,Agfg2,Fbxo24,Gigyf1,Gm20605,Gnb2,Irs3,Lrch4,Mepce,Mir6418,Mospd3,Nyap1,Pcolce,Pop7,Ppp1r35,Sap25,Tfr2,Tsc22d4,Zcwpw1,	19
chr7	139064906	139070246	0.66193	0.25787	0	1	0	265.846	0	0	0	0	1.04086	138948317	-116589	chr7:137468317-138948317	4930543N07Rik,Bnip3,Glrx3,Jakmip3,Mapk1ip1,Ppp2r2d,Tcerg1l,	7	chr7:138948317-139594101	Dpysl4,Inpp5a,Jakmip3,Lrrc27,Nkx6-2,Pwwp2b,Stk32c,	7	139594101	523855	chr7:138948317-139594101	Dpysl4,Inpp5a,Jakmip3,Lrrc27,Nkx6-2,Pwwp2b,Stk32c,	7	chr7:139594101-140154101	6430531B16Rik,Adam8,Adgra1,Caly,Cfap46,Echs1,Fuom,Kndc1,Mir202,Mir6401,Mir7062,Mir7686,Msx3,Mtg1,Paox,Prap1,Sprn,Tubgcp2,Utf1,Zfp511,	20
chr18	38928042	38931612	0.66173	0.50745	0	1	1	373.079	448.591	262.19	251.323	83.7421	1.41545	38500346	-427696	chr18:37900346-38500346	0610009O20Rik,1700086O06Rik,Arap3,Diap1,Fchsd1,Gnpda1,Hdac3,Mir6980,Mir6981,Ndfip1,Pcdh1,Pcdh12,Rell2,Rnf14,	14	chr18:38500346-38940346	Fgf1,Gm5820,Spry4,	3	38940346	8734	chr18:38500346-38940346	Fgf1,Gm5820,Spry4,	3	chr18:38940346-40220346	Arhgap26,Gm5820,Nr3c1,Pabpc2,Yipf5,	5
chr14	121450304	121457728	0.66173	0.27609	0	0	0	381.539	510.947	139.709	0	0	1.29977	120820778	-629526	chr14:120060778-120820778	Mbnl2,Rap2a,	2	chr14:120820778-121820778	Dock9,Farp1,Ipo5,Slc15a1,Stk24,	5	121820778	363050	chr14:120820778-121820778	Dock9,Farp1,Ipo5,Slc15a1,Stk24,	5	chr14:121820778-122920778	1700108J01Rik,1810041H14Rik,2610035F20Rik,A330035P11Rik,Clybl,Ggact,Gm5089,Gpr18,Gpr183,Pcca,Timm8a2,Tm9sf2,Tmtc4,Ubac2,Zic2,Zic5,	16
chr6	48815811	48819691	0.66173	0.23799	0	0	0	307.126	521.269	228.993	0	0	1.28072	48090001	-725810	chr6:47737039-48090001	Mir704,Pdia4,Rn4.5s,Zfp212,Zfp282,Zfp398,Zfp746,Zfp777,Zfp783,Zfp786,Zfp956,	11	chr6:48090001-48990001	1600015I10Rik,1700026J14Rik,4930563H07Rik,AI854703,Aoc1,Atp6v0e2,Doxl2,Gimap1,Gimap3,Gimap4,Gimap5,Gimap6,Gimap7,Gimap8,Gimap9,Gm5111,Krba1,Lrrc61,Rarres2,Repin1,Sspo,Svs1,Tmem176a,Tmem176b,Zfp467,Zfp775,Zfp862-ps,	27	48990001	170310	chr6:48090001-48990001	1600015I10Rik,1700026J14Rik,4930563H07Rik,AI854703,Aoc1,Atp6v0e2,Doxl2,Gimap1,Gimap3,Gimap4,Gimap5,Gimap6,Gimap7,Gimap8,Gimap9,Gm5111,Krba1,Lrrc61,Rarres2,Repin1,Sspo,Svs1,Tmem176a,Tmem176b,Zfp467,Zfp775,Zfp862-ps,	27	chr6:48990001-49430001	4930563H07Rik,Ccdc126,Fam221a,Gpnmb,Igf2bp3,Malsu1,Stk31,Svs1,Tra2a,	9
chr3	153249851	153252134	0.66173	0.03037	0	1	1	307.305	0	0	0	0	0.926915	152757036	-492815	chr3:152097036-152757036	AI115009,Ak5,Dnajb4,Fam73a,Fubp1,Gipc2,Nexn,Pigk,Usp33,Zzz3,	10	chr3:152757036-153897036	1700012D16Rik,4930482G09Rik,5730460C07Rik,Asb17,Asb17os,Msh4,Pigk,St6galnac3,St6galnac5,	9	153897036	644902	chr3:152757036-153897036	1700012D16Rik,4930482G09Rik,5730460C07Rik,Asb17,Asb17os,Msh4,Pigk,St6galnac3,St6galnac5,	9	chr3:153897036-154257036	Acadm,Msh4,Rabggtb,Slc44a5,Snord45b,Snord45c,	6
chr5	110492970	110495570	0.66173	0.52678	0	0	0	0	0	0	0	0	0.92512	110290981	-201989	chr5:109490981-110290981	Ankle2,Chfr,Crlf2,Gm10416,Gm15446,Gm15787,Golga3,Gtpbp6,Pgam5,Plcxd1,Pole,Pxmp2,Zfp605,Zfp932,	14	chr5:110290981-110650981	A630023P12Rik,Fbrsl1,Galnt9,Gm29766,Lrcol1,Noc4l,P2rx2,Pole,	8	110650981	155411	chr5:110290981-110650981	A630023P12Rik,Fbrsl1,Galnt9,Gm29766,Lrcol1,Noc4l,P2rx2,Pole,	8	chr5:110650981-111370980	Chek2,Ddx51,Ep400,Hscb,Mir701,Mir7026,Noc4l,Pitpnb,Pus1,Ttc28,Ulk1,	11
chr9	106420305	106422746	0.66153	0.57979	0	0	0	339.062	329.461	266.943	0	0	1.45142	106137669	-282636	chr9:105397670-106137669	Aste1,Atp2c1,Col6a4,Col6a5,Col6a6,Pik3r4,	6	chr9:106137669-106497669	Abhd14a,Abhd14b,Acy1,Alas1,Dusp7,Glyctk,Gpr62,Mir135a-1,Mirlet7g,Parp3,Pcbp4,Poc1a,Ppm1m,Rpl29,Rrp9,Tlr9,Twf2,Wdr82,	18	106497669	74923	chr9:106137669-106497669	Abhd14a,Abhd14b,Acy1,Alas1,Dusp7,Glyctk,Gpr62,Mir135a-1,Mirlet7g,Parp3,Pcbp4,Poc1a,Ppm1m,Rpl29,Rrp9,Tlr9,Twf2,Wdr82,	18	chr9:106497669-106657669	Grm2,Iqcf1,Iqcf3,Iqcf4,Iqcf5,Iqcf6,	6
chr15	74531053	74539940	0.66153	0.26118	0	1	1	351.205	236.679	120.891	138.335	0	1.29212	74509570	-21483	chr15:73769570-74509570	Mroh5,	1	chr15:74509570-74769570	2300005B03Rik,4933427E11Rik,Adgrb1,Arc,Jrk,Ly6d,Lynx1,Lypd2,Mroh4,Psca,Slurp1,Them6,	12	74769570	229630	chr15:74509570-74769570	2300005B03Rik,4933427E11Rik,Adgrb1,Arc,Jrk,Ly6d,Lynx1,Lypd2,Mroh4,Psca,Slurp1,Them6,	12	chr15:74769570-75129570	2010109I03Rik,Cyp11b1,Cyp11b2,D730001G18Rik,Gml,Hemt1,Ly6a,Ly6c1,Ly6c2,Ly6e,Ly6i,Ly6k,	12
chr9	75047717	75051824	0.66153	0.23689	0	1	1	404.22	0	0	0	0	1.02998	74892193	-155524	chr9:74092193-74892193	Gm16551,Onecut1,Wdr72,	3	chr9:74892193-75632193	4933433G15Rik,Arpp19,Bcl2l10,Fam214a,Gnb5,Leo1,Lysmd2,Mapk6,Myo5a,Myo5c,Tmod2,Tmod3,	12	75632193	580369	chr9:74892193-75632193	4933433G15Rik,Arpp19,Bcl2l10,Fam214a,Gnb5,Leo1,Lysmd2,Mapk6,Myo5a,Myo5c,Tmod2,Tmod3,	12	chr9:75632193-76252193	Bmp5,Gfral,Hcrtr2,Hmgcll1,Lysmd2,Scg3,	6
chr2	181069837	181074457	0.66153	0.12203	0	0	0	387.072	0	0	0	0	0.972545	180785295	-284542	chr2:180265295-180785295	B230312C02Rik,Bhlhe23,Cables2,Col9a3,Dido1,Gata5,Gata5os,Gid8,Gm6307,Mir133a-2,Mir1a-1,Mrgbp,Ntsr1,Ogfr,Rbbp8nl,Slc17a9,Slco4a1,Tcfl5,	18	chr2:180785295-181145295	Arfgap1,Birc7,Chrna4,Col20a1,Kcnq2,Mir124a-3,Nkain4,Ythdf1,	8	181145295	70838	chr2:180785295-181145295	Arfgap1,Birc7,Chrna4,Col20a1,Kcnq2,Mir124a-3,Nkain4,Ythdf1,	8	chr2:181145295-181685295	Abhd16b,Arfrp1,BC051628,Dnajc5,Eef1a2,Gmeb2,Helz2,Lime1,Mir7006,Ppdpf,Prpf6,Ptk6,Rtel1,Samd10,Slc2a4rg-ps,Sox18,Srms,Stmn3,Tcea2,Tpd52l2,Uckl1,Uckl1os,Zbtb46,Zgpat,Znf512b,	25
chr17	28385386	28387215	0.66153	0.08283	0	0	0	128.073	0	0	0	0	0.952945	28323055	-62331	chr17:27543055-28323055	1810013A23Rik,AI413582,Anks1,D17Wsu92e,Def6,Fance,Hmga1,Hmga1-rs1,Mir5098,Nudt3,Pacsin1,Ppard,Rps10,Scube3,Snrpc,Spdef,Taf11,Tcp11,Uhrf1bp1,Zfp523,	20	chr17:28323055-28623055	Armc12,Clps,Clpsl2,Fance,Fkbp5,Lhfpl5,Mir6969,Rpl10a,Srpk1,Tead3,Tulp1,	11	28623055	235840	chr17:28323055-28623055	Armc12,Clps,Clpsl2,Fance,Fkbp5,Lhfpl5,Mir6969,Rpl10a,Srpk1,Tead3,Tulp1,	11	chr17:28623055-28963055	1700030A11Rik,4930539E08Rik,Brpf3,Kctd20,Mapk13,Mapk14,Pnpla1,Pxt1,Slc26a8,	9
chr17	56109230	56114459	0.66153	0.02761	0	1	1	0	191.058	281.51	194.271	0	0.925335	55940577	-168653	chr17:53700675-55940577	1700025K24Rik,4932415M13Rik,Adgre4,Pot1b,Slc5a7,St6gal2,Sult1c1,Sult1c2,Vmn2r118,Zfp119a,Zfp119b,Zfp959,	12	chr17:55940577-56260577	Ccdc94,Chaf1a,Dpp9,Ebi3,Fem1a,Fsd1,Gm16712,Hdgfrp2,Lrg1,Mir7b,Mpnd,Mydgf,Plin4,Plin5,Sema6b,Sh3gl1,Shd,Stap2,Tnfaip8l1,Ubxn6,Zfp119b,	21	56260577	146118	chr17:55940577-56260577	Ccdc94,Chaf1a,Dpp9,Ebi3,Fem1a,Fsd1,Gm16712,Hdgfrp2,Lrg1,Mir7b,Mpnd,Mydgf,Plin4,Plin5,Sema6b,Sh3gl1,Shd,Stap2,Tnfaip8l1,Ubxn6,Zfp119b,	21	chr17:56260577-56720577	2410015M20Rik,Arrdc5,Catsperd,Fem1a,Gm20219,Kdm4b,Lonp1,Mir6977,Ndufa11,Plin3,Ptprs,Ranbp3,Rpl36,Safb,Safb2,Ticam1,Uhrf1,Vmac,Znrf4,	19
chr4	126258486	126263312	0.66133	0.51242	0.8566	1	1	411.968	403.459	316.497	293.515	0	1.84584	126062756	-195730	chr4:125122756-126062756	2610028E06Rik,Csf3r,Grik3,Mir692-2,Mir692-3,Mrps15,Oscp1,Zc3h12a,	8	chr4:126062756-126322756	Adprhl2,Col8a2,Eva1b,Lsm10,Map7d1,Oscp1,Sh3d21,Stk40,Tekt2,Thrap3,Trappc3,	11	126322756	59444	chr4:126062756-126322756	Adprhl2,Col8a2,Eva1b,Lsm10,Map7d1,Oscp1,Sh3d21,Stk40,Tekt2,Thrap3,Trappc3,	11	chr4:126322756-126542756	Ago1,Ago3,Ago4,Tekt2,	4
chr1	180427026	180432736	0.66133	0.25345	0	1	1	435.486	232.237	209.8	0	0	1.28805	180249869	-177157	chr1:179829869-180249869	Adck3,Cdc42bpa,Psen2,	3	chr1:180249869-180789869	6330403A02Rik,Acbd3,Gm5069,Itpkb,Lin9,Mir6904,Mixl1,Parp1,Psen2,	9	180789869	357133	chr1:180249869-180789869	6330403A02Rik,Acbd3,Gm5069,Itpkb,Lin9,Mir6904,Mixl1,Parp1,Psen2,	9	chr1:180789869-181269869	9130409I23Rik,Cnih4,Ephx1,H3f3a,Lefty1,Lefty2,Nvl,Pycr2,Sde2,Tmem63a,Wdr26,	11
chr10	69319596	69322363	0.66133	0.16289	0	0	0	337.514	398.266	189.124	214.111	94.6678	1.24277	68357252	-962344	chr10:67977252-68357252	4930545H06Rik,Arid5b,Rtkn2,	3	chr10:68357252-69337252	1700040L02Rik,Cdk1,Rhobtb1,Tmem26,	4	69337252	14889	chr10:68357252-69337252	1700040L02Rik,Cdk1,Rhobtb1,Tmem26,	4	chr10:69337252-71397252	1700113B09Rik,Ank3,Bicc1,C730027H18Rik,Ccdc6,Cdk1,Cisd1,D630013N20Rik,Fam13c,Ipmk,Mrln,Phyhipl,Slc16a9,Tfam,Ube2d1,	15
chr7	63750404	63759012	0.66112	0.37162	0	1	1	331.67	462.028	159.56	299.188	34.8471	1.34693	63735114	-15290	chr7:62875114-63735114	4930554H23Rik,Chrna7,Otud7a,	3	chr7:63735114-64395114	E030018B13Rik,Fan1,Klf13,Mcee,Mir211,Mir6416,Mphosph10,Mtmr10,Otud7a,Trpm1,	10	64395114	636102	chr7:63735114-64395114	E030018B13Rik,Fan1,Klf13,Mcee,Mir211,Mir6416,Mphosph10,Mtmr10,Otud7a,Trpm1,	10	chr7:64395114-64775114	Apba2,Fam189a1,Mcee,	3
chr4	141557756	141562608	0.66112	0.328	0	0	0	350.887	364.993	0	220.075	0	1.32512	141364085	-193671	chr4:141084085-141364085	Arhgef19,Epha2,Fbxo42,Rsg1,Spata21,Szrd1,	6	chr4:141364085-141624085	AI507597,B330016D10Rik,Clcnka,Clcnkb,Fam131c,Fblim1,Gm694,Hspb7,Slc25a34,Spen,Tmem82,Zbtb17,	12	141624085	61477	chr4:141364085-141624085	AI507597,B330016D10Rik,Clcnka,Clcnkb,Fam131c,Fblim1,Gm694,Hspb7,Slc25a34,Spen,Tmem82,Zbtb17,	12	chr4:141624085-141964085	Agmat,Casp9,Cela2a,Ctrc,Ctrcos,Ddi2,Dnajc16,Efhd2,Fhad1,Plekhm2,Rsc1a1,	11
chr9	63914687	63920691	0.66112	0.18885	0	0	0	388.219	261.126	231.139	223.822	0	1.25554	63872193	-42494	chr9:63132193-63872193	2300009A05Rik,Aagab,Iqch,Map2k5,Skor1,Smad3,	6	chr9:63872193-64112193	1110036E04Rik,1700055C04Rik,Scarletltr,Smad6,	4	64112193	191502	chr9:63872193-64112193	1110036E04Rik,1700055C04Rik,Scarletltr,Smad6,	4	chr9:64112193-64292193	Lctl,Map2k1,Rpl4,Snapc5,Snord16a,Tipin,Uchl4,Zwilch,	8
chr9	46300850	46303428	0.66112	0.07565	0	1	1	469.064	251.399	74.9859	335.569	0	1.19894	45831917	-468933	chr9:45171917-45831917	1700003G13Rik,4833428L15Rik,BC049352,Cep164,Dscaml1,Fxyd2,Fxyd6,Il10ra,Mir7086,Tmprss13,Tmprss4,	11	chr9:45831917-46331917	4931429L15Rik,Apoa1,Apoa4,Apoa5,Apoc3,Bace1,Bud13,Mir7087,Pafah1b2,Pcsk7,Rnf214,Sidt2,Sik3,Tagln,Zpr1,	15	46331917	28489	chr9:45831917-46331917	4931429L15Rik,Apoa1,Apoa4,Apoa5,Apoc3,Bace1,Bud13,Mir7087,Pafah1b2,Pcsk7,Rnf214,Sidt2,Sik3,Tagln,Zpr1,	15	chr9:46331917-48611895	2900052N01Rik,Cadm1,Gm10677,Gm4791,Gm5617,Gm8884,Nnmt,Nxpe2,Nxpe4,Rbm7,Rexo2,	11
chr6	48769933	48773456	0.66092	0.18498	0	1	1	304.501	214.697	11.1472	0	0	1.25341	48090001	-679932	chr6:47737039-48090001	Mir704,Pdia4,Rn4.5s,Zfp212,Zfp282,Zfp398,Zfp746,Zfp777,Zfp783,Zfp786,Zfp956,	11	chr6:48090001-48990001	1600015I10Rik,1700026J14Rik,4930563H07Rik,AI854703,Aoc1,Atp6v0e2,Doxl2,Gimap1,Gimap3,Gimap4,Gimap5,Gimap6,Gimap7,Gimap8,Gimap9,Gm5111,Krba1,Lrrc61,Rarres2,Repin1,Sspo,Svs1,Tmem176a,Tmem176b,Zfp467,Zfp775,Zfp862-ps,	27	48990001	216545	chr6:48090001-48990001	1600015I10Rik,1700026J14Rik,4930563H07Rik,AI854703,Aoc1,Atp6v0e2,Doxl2,Gimap1,Gimap3,Gimap4,Gimap5,Gimap6,Gimap7,Gimap8,Gimap9,Gm5111,Krba1,Lrrc61,Rarres2,Repin1,Sspo,Svs1,Tmem176a,Tmem176b,Zfp467,Zfp775,Zfp862-ps,	27	chr6:48990001-49430001	4930563H07Rik,Ccdc126,Fam221a,Gpnmb,Igf2bp3,Malsu1,Stk31,Svs1,Tra2a,	9
chr12	8057613	8060341	0.66072	0.30149	0	0	0	382.622	428.992	292.929	205.293	0	1.31147	7993194	-64419	chr12:6293194-7993194	1700101O22Rik,Apob,	2	chr12:7993194-8313194	Apob,Gdf7,Ldah,	3	8313194	252853	chr12:7993194-8313194	Apob,Gdf7,Ldah,	3	chr12:8313194-8613194	Hs1bp3,Rhob,Slc7a15,	3
chr4	85095804	85098092	0.66072	0.26891	0	1	1	328.39	327.223	109.994	66.7602	46.8237	1.29517	83594096	-1501708	chr4:83194096-83594096	Ccdc171,Gm11413,Psip1,Snapc3,Ttc39b,	5	chr4:83594096-85134096	6030471H07Rik,Bnc2,Ccdc171,Cntln,	4	85134096	36004	chr4:83594096-85134096	6030471H07Rik,Bnc2,Ccdc171,Cntln,	4	chr4:85134096-85814096	Sh3gl2,	1
chr4	154824296	154827712	0.66072	0.21922	0	0	0	147.23	56.634	45.9249	240.288	0	1.27033	154305891	-518405	chr4:153965891-154305891	Arhgef16,Ccdc27,Cep104,Dffb,Lrrc47,Megf6,Smim1,Tprgl,Trp73,Wdr8,	10	chr4:154305891-154845891	5930403L14Rik,Actrt2,Prdm16,	3	154845891	18179	chr4:154305891-154845891	5930403L14Rik,Actrt2,Prdm16,	3	chr4:154845891-155325891	2610002J02Rik,Fam213b,Hes5,Mmel1,Morn1,Pank4,Pex10,Plch2,Prkcz,Rer1,Ski,Tnfrsf14,Ttc34,	13
chr10	67765091	67767345	0.66072	0.05411	0	0	0	423.579	284.376	76.4893	98.4503	0	1.18778	67297252	-467839	chr10:66817252-67297252	Gm31763,Jmjd1c,Nrbf2,Reep3,	4	chr10:67297252-67977252	Ado,Egr2,Zfp365,	3	67977252	209907	chr10:67297252-67977252	Ado,Egr2,Zfp365,	3	chr10:67977252-68357252	4930545H06Rik,Arid5b,Rtkn2,	3
chr7	79778289	79782792	0.66072	0.04804	0	1	1	285.17	364.452	0	0	0	1.18474	79715114	-63175	chr7:78895114-79715114	AI854517,Abhd2,Acan,Aen,Fanci,Hapln3,Isg20,Kif7,Mfge8,Mir9-3,Polg,Rhcg,Rlbp1,Ticrr,	14	chr7:79715114-80015114	2610034B18Rik,Anpep,Ap3s2,Mesp1,Mesp2,Pex11a,Plin1,Wdr93,	8	80015114	232322	chr7:79715114-80015114	2610034B18Rik,Anpep,Ap3s2,Mesp1,Mesp2,Pex11a,Plin1,Wdr93,	8	chr7:80015114-80355114	Cib1,Gdpgp1,Gm21057,Hddc3,Idh2,Man2a2,Ngrn,Prc1,Rccd1,Sema4b,Ttll13,Unc45a,Vps33b,Zfp710,	14
chr17	24350658	24354790	0.66072	0.03479	0	1	1	326.7	732.73	664.913	0	0	1.17812	23863033	-487625	chr17:23523033-23863033	6330415G19Rik,9530082P21Rik,Ccdc64b,Cldn6,Cldn9,Flywch1,Flywch2,Hcfc1r1,Kremen2,Mmp25,Paqr4,Pkmyt1,Prss32,Prss33,Prss41,Srrm2,Tceb2,Thoc6,Tnfrsf12a,Zfp13,Zfp213,Zscan10,	22	chr17:23863033-24443055	1600002H07Rik,Abca17,Abca3,Amdhd2,Atp6v0c,Atp6v0c-ps2,Ccnf,D330041H03Rik,Dcpp1,Dcpp2,Dcpp3,Dnase1l2,Eci1,Kctd5,Mir5134,Mir6965,Ntn3,Pdpk1,Prss21,Prss22,Prss27,Prss30,Rnps1,Sbp,Sbpl,Tbc1d24,	26	24443055	88265	chr17:23863033-24443055	1600002H07Rik,Abca17,Abca3,Amdhd2,Atp6v0c,Atp6v0c-ps2,Ccnf,D330041H03Rik,Dcpp1,Dcpp2,Dcpp3,Dnase1l2,Eci1,Kctd5,Mir5134,Mir6965,Ntn3,Pdpk1,Prss21,Prss22,Prss27,Prss30,Rnps1,Sbp,Sbpl,Tbc1d24,	26	chr17:24443055-24723055	Bricd5,Caskin1,Dnase1l2,E4f1,Gfer,Mlst8,Ndufb10,Noxo1,Npw,Nthl1,Pgp,Pkd1,Rab26,Rab26os,Rnf151,Rps2,Slc9a3r2,Snhg9,Snora64,Snora78,Syngr3,Tbl3,Traf7,Tsc2,Zfp598,	25
chr10	79776259	79786075	0.66072	0	0	1	1	292.429	130.544	0	0	0	1.16072	79657255	-119004	chr10:78497255-79657255	2610008E11Rik,C2cd4c,Casp14,Ccdc105,Ilvbl,Mier2,Mir6909,Odf3l2,Olfr1351,Olfr1352,Olfr1353,Olfr1354,Olfr1355,Olfr1356,Olfr1357,Olfr57,Olfr8,Ppap2c,Shc2,Slc1a6,Syde1,Theg,Vmn2r80,Vmn2r81,Vmn2r82,Vmn2r83,	26	chr10:79657255-79837255	Bc1,Bsg,Cdc34,Fgf22,Fstl3,Gzmm,Hcn2,Madcam1,Misp,Palm,Polrmt,Prss57,Rnf126,Tpgs1,	14	79837255	51180	chr10:79657255-79837255	Bc1,Bsg,Cdc34,Fgf22,Fstl3,Gzmm,Hcn2,Madcam1,Misp,Palm,Polrmt,Prss57,Rnf126,Tpgs1,	14	chr10:79837255-80177255	1600002K03Rik,Abca7,Arid3a,Atp5d,Cfd,Cirbp,Cnn2,Dos,E130317F20Rik,Elane,Gpx4,Grin3b,Hmha1,Kiss1r,Lppr3,Med16,Midn,Mir6910,Polr2e,Prtn3,Ptbp1,R3hdm4,Sbno2,Stk11,Tmem259,Wdr18,	26
chr7	19908945	19912842	0.66052	0.38542	0	1	1	335.993	236.276	178.998	0	0	1.35323	19654651	-254294	chr7:19414651-19654651	A930016O22Rik,Bloc1s3,Ckm,Clasrp,Clptm1,Gemin7,Mark4,Nkpd1,Ppp1r37,Relb,Trappc6a,Zfp296,	12	chr7:19654651-19974651	Apoc1,Apoc2,Apoc4,Apoe,Bcam,Bcl3,Cblc,Ceacam16,Ceacam19,Ceacam20,Clptm1,Gm19345,Igsf23,Pvr,Pvrl2,Tomm40,	16	19974651	61809	chr7:19654651-19974651	Apoc1,Apoc2,Apoc4,Apoe,Bcam,Bcl3,Cblc,Ceacam16,Ceacam19,Ceacam20,Clptm1,Gm19345,Igsf23,Pvr,Pvrl2,Tomm40,	16	chr7:19974651-20094651	Ceacam20,Nlrp9b,	2
chr11	98263984	98267091	0.66052	0.35008	0	0	0	344.881	428.376	87.5677	272.533	100.157	1.33556	98138686	-125298	chr11:97718686-98138686	1700001P01Rik,Arl5c,B230217C12Rik,Cacnb1,Cwc25,Fbxl20,Fbxo47,Lasp1,Mir8102,Pip4k2b,Plxdc1,Rpl19,Rpl23,Snora21,Stac2,	15	chr11:98138686-98338686	Cdk12,Fbxl20,Med1,Mir5119,Neurod2,	5	98338686	71595	chr11:98138686-98338686	Cdk12,Fbxl20,Med1,Mir5119,Neurod2,	5	chr11:98338686-98678686	1700003D09Rik,Erbb2,Gm12,Grb7,Gsdma,Gsdma2,Gsdma3,Ikzf3,Mien1,Ormdl3,Pgap3,Pnmt,Ppp1r1b,Stard3,Tcap,Zpbp2,	16
chr6	29756837	29760140	0.66052	0.14246	0	1	1	297.773	274.769	247.54	282.964	0	1.23175	29710000	-46837	chr6:29150000-29710000	Atp6v1f,Calu,Ccdc136,Fam71f1,Fam71f2,Flnc,Gm9047,Hilpda,Impdh1,Irf5,Kcp,Opn1sw,Prrt4,Rbm28,Tnpo3,Tspan33,	16	chr6:29710000-30390000	Ahcyl2,BB283400,Mir182,Mir183,Mir96,Mirc35hg,Nrf1,Smkr-ps,Smo,Strip2,Tspan33,Ube2h,Zc3hc1,	13	30390000	629860	chr6:29710000-30390000	Ahcyl2,BB283400,Mir182,Mir183,Mir96,Mirc35hg,Nrf1,Smkr-ps,Smo,Strip2,Tspan33,Ube2h,Zc3hc1,	13	chr6:31050000-31510000	2210408F21Rik,Lincpint,Mir29a,Mir29b-1,Mkln1,Mkln1os,	6
chr19	43831636	43834303	0.66052	0.35781	0	1	1	0	425.742	205.587	8.56868	0	1.08943	43485510	-346126	chr19:42785510-43485510	Cnnm1,Hpse2,	2	chr19:43485510-44105510	Abcc2,BC037704,Chuk,Cnnm1,Cox15,Cpn1,Cutc,Cyp2c44,Dnmbp,Entpd7,Erlin1,Gm10768,Got1,Nkx2-3,Slc25a28,	15	44105510	271207	chr19:43485510-44105510	Abcc2,BC037704,Chuk,Cnnm1,Cox15,Cpn1,Cutc,Cyp2c44,Dnmbp,Entpd7,Erlin1,Gm10768,Got1,Nkx2-3,Slc25a28,	15	chr19:44105510-44545510	Bloc1s2,Chuk,Cwf19l1,Mir5114,Pkd2l1,Scd1,Scd2,Scd3,Scd4,Sec31b,Wnt8b,	11
chr2	170400529	170402660	0.66052	0.07896	0	1	1	355.379	0	0	255.542	0	0.95	170074500	-326029	chr2:169014500-170074500	A630075F10Rik,AY702102,Tshz2,	3	chr2:170074500-170414500	Bcas1,Bcas1os2,Zfp217,	3	170414500	11840	chr2:170074500-170414500	Bcas1,Bcas1os2,Zfp217,	3	chr2:170414500-170874500	4930470P17Rik,Bcas1,Cyp24a1,Dok5,Gm16796,Pfdn4,	6
chr17	33967575	33970800	0.66052	0.05743	0	0	0	0	0	0	0	0	0.689235	33503055	-464520	chr17:33003055-33503055	4921501E09Rik,Actl9,Gm4461,Morc2b,Olfr239,Olfr55,Olfr63,Zfp101,Zfp563,Zfp763,Zfp81,Zfp952,Zfp955a,Zfp955b,	14	chr17:33503055-34003055	AA388235,Adamts10,Angptl4,B3galt4,BC033916,BC051226,Cd320,Daxx,Gm27740,Gm27775,H2-K1,H2-K2,Hnrnpm,Kank3,Kifc1,March2,Myo1f,Ndufa7,Pfdn6,Pram1,Rab11b,Rgl2,Rps18,Rps28,Tapbp,Vps52,Wdr46,Zbtb22,Zfp414,	29	34003055	32255	chr17:33503055-34003055	AA388235,Adamts10,Angptl4,B3galt4,BC033916,BC051226,Cd320,Daxx,Gm27740,Gm27775,H2-K1,H2-K2,Hnrnpm,Kank3,Kifc1,March2,Myo1f,Ndufa7,Pfdn6,Pram1,Rab11b,Rgl2,Rps18,Rps28,Tapbp,Vps52,Wdr46,Zbtb22,Zfp414,	29	chr17:34003055-34543055	BC051142,BC051537,Brd2,Btnl1,Btnl2,Btnl4,Btnl5-ps,Btnl6,Col11a2,H2-Aa,H2-Ab1,H2-DMa,H2-DMb1,H2-DMb2,H2-Ea-ps,H2-Eb1,H2-Eb2,H2-Ke6,H2-Oa,H2-Ob,Mir219a-1,Mir219c,Psmb8,Psmb9,Ring1,Rxrb,Slc39a7,Tap1,Tap2,	29
chr8	111053358	111057662	0.66031	0.03755	0.87925	1	1	302.217	315.633	276.744	123.206	0	1.61871	110716100	-337258	chr8:109956100-110716100	8030455M16Rik,Calb2,Chst4,Cmtr2,Gm21283,Hydin,Marveld3,Tat,Vac14,Zfp612,	10	chr8:110716100-111316100	9430091E24Rik,Aars,Clec18a,Cog4,Ddx19a,Ddx19b,Exosc6,Fuk,Glg1,Il34,Mir3473d,Mlkl,Mtss1l,Pdpr,Rfwd3,Sf3b3,Snord111,St3gal2,Vac14,	19	111316100	258438	chr8:110716100-111316100	9430091E24Rik,Aars,Clec18a,Cog4,Ddx19a,Ddx19b,Exosc6,Fuk,Glg1,Il34,Mir3473d,Mlkl,Mtss1l,Pdpr,Rfwd3,Sf3b3,Snord111,St3gal2,Vac14,	19	chr8:111316100-111676100	Fa2h,Ldhd,Mir1957b,Mlkl,Wdr59,Zfp1,Znrf1,	7
chr7	130770032	130774841	0.66031	0.26229	0	1	1	324.887	252.22	305.867	310.165	0	1.29146	130496486	-273546	chr7:129596486-130496486	Ate1,Fgfr2,Gm4265,Wdr11,	4	chr7:130496486-131076486	Ate1,Btbd16,Dmbt1,Htra1,Mir7061,Nsmce4a,Plekha1,Tacc2,	8	131076486	301645	chr7:130496486-131076486	Ate1,Btbd16,Dmbt1,Htra1,Mir7061,Nsmce4a,Plekha1,Tacc2,	8	chr7:131076486-131416486	1700007K09Rik,1700029B22Rik,2310057M21Rik,4933402N03Rik,5430419D17Rik,Acadsb,Cuzd1,Dmbt1,Fam24a,Ikzf5,Pstk,	11
chr6	116766434	116770818	0.66031	0.23302	0	0	0	395.958	299.382	265.672	49.0467	0	1.27682	116709982	-56452	chr6:115849982-116709982	8430408G22Rik,9530062K07Rik,Alox5,Fam21,H1foo,Ift122,March8,Mbd4,Mir7043,Olfr211,Olfr212,Olfr213,Olfr214,Olfr215,Plxnd1,Rassf4,Rho,Tmcc1,Tmem72,Zfand4,Zfp422,	21	chr6:116709982-117849982	1700030F04Rik,Cxcl12,Tmem72,Zfp637,	4	117849982	1079164	chr6:116709982-117849982	1700030F04Rik,Cxcl12,Tmem72,Zfp637,	4	chr6:117849982-118449982	1700069P05Rik,Bms1,Csgalnact2,Fxyd4,Gm30498,Hnrnpf,Mir7044,Rasgef1a,Ret,Zfp239,Zfp248,	11
chr6	29203165	29207612	0.66031	0.20431	0	1	1	0	303.309	0	0	0	1.01246	29150000	-53165	chr6:28410000-29150000	Arf5,Fscn3,Gcc1,Lep,Lrrc4,Mir129-1,Pax4,Rbm28,Snd1,	9	chr6:29150000-29710000	Atp6v1f,Calu,Ccdc136,Fam71f1,Fam71f2,Flnc,Gm9047,Hilpda,Impdh1,Irf5,Kcp,Opn1sw,Prrt4,Rbm28,Tnpo3,Tspan33,	16	29710000	502388	chr6:29150000-29710000	Atp6v1f,Calu,Ccdc136,Fam71f1,Fam71f2,Flnc,Gm9047,Hilpda,Impdh1,Irf5,Kcp,Opn1sw,Prrt4,Rbm28,Tnpo3,Tspan33,	16	chr6:29710000-30390000	Ahcyl2,BB283400,Mir182,Mir183,Mir96,Mirc35hg,Nrf1,Smkr-ps,Smo,Strip2,Tspan33,Ube2h,Zc3hc1,	13
chr14	47297311	47299519	0.66031	0.00552	0	1	1	0	305.526	246.142	64.1775	0	0.91307	47260325	-36986	chr14:46740325-47260325	Cdkn3,Cgrrf1,Cnih1,Gch1,Gm10371,Gmfb,Samd4,Wdhd1,	8	chr14:47260325-47580325	Atg14,Dlgap5,Fbxo34,Lgals3,Mapk1ip1l,Socs4,Wdhd1,	7	47580325	280806	chr14:47260325-47580325	Atg14,Dlgap5,Fbxo34,Lgals3,Mapk1ip1l,Socs4,Wdhd1,	7	chr14:47580325-48360325	4930447J18Rik,Gm6498,Ktn1,Peli2,	4
chr7	79245520	79248643	0.66011	0.3164	0	0	0	387.751	411.468	247.941	322.91	0	1.31831	78895114	-350406	chr7:78235114-78895114	Det1,E430016F16Rik,Mir7-2,Mrpl46,Mrps11,Ntrk3,	6	chr7:78895114-79715114	AI854517,Abhd2,Acan,Aen,Fanci,Hapln3,Isg20,Kif7,Mfge8,Mir9-3,Polg,Rhcg,Rlbp1,Ticrr,	14	79715114	466471	chr7:78895114-79715114	AI854517,Abhd2,Acan,Aen,Fanci,Hapln3,Isg20,Kif7,Mfge8,Mir9-3,Polg,Rhcg,Rlbp1,Ticrr,	14	chr7:79715114-80015114	2610034B18Rik,Anpep,Ap3s2,Mesp1,Mesp2,Pex11a,Plin1,Wdr93,	8
chr11	119033112	119036586	0.66011	0.20762	0	0	1	0	105.222	99.3057	173.503	0	1.01392	118978686	-54426	chr11:118378686-118978686	C1qtnf1,Cant1,Engase,Gm11747,Lgals3bp,Rbfox3,	6	chr11:118978686-119258686	Cbx2,Cbx4,Cbx8,Ccdc40,Enpp7,Mir6934,Tbc1d16,	7	119258686	222100	chr11:118978686-119258686	Cbx2,Cbx4,Cbx8,Ccdc40,Enpp7,Mir6934,Tbc1d16,	7	chr11:119258686-119918686	Card14,Ccdc40,Chmp6,Eif4a3,Endov,Gaa,Gm11762,Mir1932,Mir5098,Nptx1,Rptor,Rptoros,Sgsh,Slc26a11,	14
chr1	75652082	75655398	0.65991	0.47046	0.42642	0	0	336.138	224.599	67.2506	152.545	0	1.60835	75603425	-48657	chr1:74773426-75603425	A630095N17Rik,Abcb6,Ankzf1,Asic4,Atg9a,Ccdc108,Cdk5r2,Chpf,Cnppd1,Cryba2,Des,Dnajb2,Dnpep,Fam134a,Fev,Glb1l,Gm15179,Gmppa,Ihh,Inha,Mir375,Nhej1,Obsl1,Ptprn,Resp18,Slc23a3,Slc4a3,Speg,Stk11ip,Stk16,Tmem198,Tuba4a,Wnt10a,Wnt6,Zfand2b,	35	chr1:75603425-77943425	Epha4,Gm17751,Mir6343,Mir6352,	4	77943425	2288027	chr1:75603425-77943425	Epha4,Gm17751,Mir6343,Mir6352,	4	chr1:77943425-78503425	Farsb,Pax3,Sgpp2,	3
chr1	166157921	166161629	0.65991	0.49972	0	1	1	251.538	386.036	0	205.901	0	1.40977	165769869	-388052	chr1:165169869-165769869	Adcy10,Creg1,Dcaf6,Gpr161,Mpc2,Mpzl1,Rcsd1,Sft2d2,Tiprl,	9	chr1:165769869-166429869	Cd247,Creg1,Dusp27,Gpa33,Ildr2,Mael,Pogk,Pou2f1,Tada1,	9	166429869	268240	chr1:165769869-166429869	Cd247,Creg1,Dusp27,Gpa33,Ildr2,Mael,Pogk,Pou2f1,Tada1,	9	chr1:166429869-167689869	Aldh9a1,Fam78b,Fmo9,Gm16701,Gm4846,Gm4847,Lmx1a,Lrrc52,Mgst3,Mir6347,Rxrg,Tmco1,Uck2,	13
chr17	70752981	70756296	0.65991	0.17504	0	1	1	436.521	351.33	327.91	166.922	101.192	1.24743	70690660	-62321	chr17:69430660-70690660	A330050F15Rik,Dlgap1,	2	chr17:70690660-71010660	Dlgap1,Myl12a,Myl12b,Tgif1,	4	71010660	254364	chr17:70690660-71010660	Dlgap1,Myl12a,Myl12b,Tgif1,	4	chr17:71010660-71530660	Emilin2,Gm4566,Lpin2,Myom1,Ndc80,Smchd1,	6
chr1	191287640	191290290	0.65991	0.08338	0	0	1	344.055	379.568	0	0	0	1.2016	190816121	-471519	chr1:189996121-190816121	Prox1,Rps6kc1,	2	chr1:190816121-191296121	A230020J21Rik,Angel2,Atf3,Batf3,Fam71a,Mfsd7b,Nsl1,Rps6kc1,Spata45,Tatdn3,Vash2,	11	191296121	5831	chr1:190816121-191296121	A230020J21Rik,Angel2,Atf3,Batf3,Fam71a,Mfsd7b,Nsl1,Rps6kc1,Spata45,Tatdn3,Vash2,	11	chr1:191296121-191976119	1700034H15Rik,Dtl,Ints7,Lpgat1,Nek2,Nenf,Ppp2r5a,Slc30a1,Tmem206,	9
chr1	172356384	172359263	0.65991	0.16455	0	1	1	333.297	0	0	0	0	0.992185	172009869	-346515	chr1:171509869-172009869	Cd244,Cd48,Cd84,Itln1,Ly9,Mir7683,Slamf1,Slamf6,Slamf7,Vangl2,	10	chr1:172009869-172389869	Atp1a2,Atp1a4,Casq1,Copa,Dcaf8,Igsf8,Kcnj10,Kcnj9,Ncstn,Nhlh1,Pea15a,Pex19,Pigm,Vangl2,	14	172389869	30606	chr1:172009869-172389869	Atp1a2,Atp1a4,Casq1,Copa,Dcaf8,Igsf8,Kcnj10,Kcnj9,Ncstn,Nhlh1,Pea15a,Pex19,Pigm,Vangl2,	14	chr1:172389869-173429869	4933439K11Rik,Ackr1,Aim2,Apcs,Cadm3,Cfap45,Crp,Dusp23,Fcer1a,Fcrl6,Igsf9,Mptx2,Olfr1404,Olfr1406,Olfr1408,Olfr16,Olfr218,Olfr418,Slamf8,Slamf9,Tagln2,Vsig8,	22
chr6	113036100	113039286	0.6597	0.30646	0	0	0	298.515	390.335	278.445	192.172	0	1.31293	113030006	-6094	chr6:112410006-113030006	Cav3,Oxtr,Rad18,Srgap3,	4	chr6:113030006-113430006	Arpc4,Brpf1,Camk1,Cidec,Cpne9,Gt(ROSA)26Sor,Lhfpl4,Mtmr14,Ogg1,Rpusd3,Setd5,Tada3,Thumpd3,Ttll3,	14	113430006	390720	chr6:113030006-113430006	Arpc4,Brpf1,Camk1,Cidec,Cpne9,Gt(ROSA)26Sor,Lhfpl4,Mtmr14,Ogg1,Rpusd3,Setd5,Tada3,Thumpd3,Ttll3,	14	chr6:113430006-113750006	Atp2b2,Brk1,Cidec,Creld1,Emc3,Fancd2,Fancd2os,Ghrl,Il17rc,Il17re,Irak2,Jagn1,Mir7042,Prrt3,Sec13,Tatdn2,Vhl,	17
chr3	27182008	27186370	0.6597	0.24959	0	1	1	427.318	381.379	243.711	90.067	0	1.28449	27001078	-180930	chr3:26181078-27001078	Nlgn1,Spata16,	2	chr3:27001078-27461078	1700125G22Rik,Ect2,Fndc3b,Ghsr,Nceh1,Tnfsf10,	6	27461078	274708	chr3:27001078-27461078	1700125G22Rik,Ect2,Fndc3b,Ghsr,Nceh1,Tnfsf10,	6	chr3:27461078-28121078	Fndc3b,Mir3092,Pld1,Tmem212,	4
chr9	64959534	64961780	0.6597	0.17946	0	1	1	239.58	210.216	72.7816	128.867	0	1.24943	64952193	-7341	chr9:64292193-64952193	Dennd4a,Dis3l,Megf11,Rab11a,Slc24a1,Tipin,	6	chr9:64952193-65212193	Dpp8,Hacd3,Igdcc3,Igdcc4,Vwa9,	5	65212193	250413	chr9:64952193-65212193	Dpp8,Hacd3,Igdcc3,Igdcc4,Vwa9,	5	chr9:65212193-65572193	Cilp,Clpx,Kbtbd13,Mtfmt,Parp16,Pdcd7,Plekho2,Rasl12,Slc51b,Spg21,Ubap1l,	11
chr11	106364456	106368553	0.6597	0.07344	0	0	1	224.272	119.109	142.045	85.347	0	1.19642	106298686	-65770	chr11:105918686-106298686	Ace,Ace3,Ccdc47,Cyb561,Dcaf7,Ddx42,Ftsj3,Gm11651,Kcnh6,Limd2,Map3k3,Psmc5,Smarcd2,Strada,Taco1,Tanc2,Tcam1,	17	chr11:106298686-106998686	2310007L24Rik,Cd79b,Cep95,Ddx5,Ern1,Gh,Icam2,Kpna2,Milr1,Mir3064,Pecam1,Polg2,Scn4a,Smurf2,Snord104,Tex2,	16	106998686	630133	chr11:106298686-106998686	2310007L24Rik,Cd79b,Cep95,Ddx5,Ern1,Gh,Icam2,Kpna2,Milr1,Mir3064,Pecam1,Polg2,Scn4a,Smurf2,Snord104,Tex2,	16	chr11:106998686-107178686	1810010H24Rik,Bptf,Gm11715,Kpna2,Nol11,	5
chr11	101916159	101921741	0.6595	0.68526	0	0	0	409.164	441.692	0	361.494	0	1.50213	101798686	-117473	chr11:101558686-101798686	Arl4d,Dhx8,Etv4,LOC666331,Nbr1,Rdm1,Tmem106a,	7	chr11:101798686-101998686	1700006E09Rik,4930417O22Rik,Dusp3,Meox1,Sost,	5	101998686	76945	chr11:101798686-101998686	1700006E09Rik,4930417O22Rik,Dusp3,Meox1,Sost,	5	chr11:101998686-102278686	Asb16,BC030867,Cd300lg,G6pc3,Hdac5,Lsm12,Mir8101,Mpp2,Mpp3,Nags,Ppy,Pyy,Tmem101,	13
chr6	117824503	117829306	0.6595	0.47929	0	0	0	265.465	326.877	110.995	25.5142	0	1.39915	116709982	-1114521	chr6:115849982-116709982	8430408G22Rik,9530062K07Rik,Alox5,Fam21,H1foo,Ift122,March8,Mbd4,Mir7043,Olfr211,Olfr212,Olfr213,Olfr214,Olfr215,Plxnd1,Rassf4,Rho,Tmcc1,Tmem72,Zfand4,Zfp422,	21	chr6:116709982-117849982	1700030F04Rik,Cxcl12,Tmem72,Zfp637,	4	117849982	20676	chr6:116709982-117849982	1700030F04Rik,Cxcl12,Tmem72,Zfp637,	4	chr6:117849982-118449982	1700069P05Rik,Bms1,Csgalnact2,Fxyd4,Gm30498,Hnrnpf,Mir7044,Rasgef1a,Ret,Zfp239,Zfp248,	11
chr11	78175165	78181441	0.6595	0.23357	0	1	1	451.943	370.466	389.996	358.231	35.9395	1.27628	78166498	-8667	chr11:77986498-78166498	Dhrs13,Eral1,Fam222b,Flot2,Mir144,Mir451a,Mir451b,Nek8,Phf12,Traf4,	10	chr11:78166498-78346498	2610507B11Rik,Aldoc,BC030499,Mir7653,Nek8,Pigs,Proca1,Rab34,Rpl23a,Sdf2,Snord42a,Snord42b,Snord4a,Spag5,Supt6,Tlcd1,Unc119,	17	78346498	165057	chr11:78166498-78346498	2610507B11Rik,Aldoc,BC030499,Mir7653,Nek8,Pigs,Proca1,Rab34,Rpl23a,Sdf2,Snord42a,Snord42b,Snord4a,Spag5,Supt6,Tlcd1,Unc119,	17	chr11:78346498-78946498	Fam58b,Foxn1,Ift20,Lyrm9,Nlk,Nos2,Poldip2,Sarm1,Sebox,Slc13a2,Slc13a2os,Slc46a1,Tmem199,Tmem97,Tnfaip1,Unc119,Vtn,	17
chr14	118818071	118821642	0.6595	0.17338	0	1	1	388.158	275.832	84.6937	92.2626	0	1.24619	118060778	-757293	chr14:115520778-118060778	Dct,Gpc5,Gpc6,Mir6239,	4	chr14:118060778-119000778	1700044C05Rik,Abcc4,Cldn10,Dnajc3,Dzip1,Gm9376,Gpr180,LOC105245869,Mir6241,Mir6391,Sox21,Tgds,Uggt2,	13	119000778	179136	chr14:118060778-119000778	1700044C05Rik,Abcc4,Cldn10,Dnajc3,Dzip1,Gm9376,Gpr180,LOC105245869,Mir6241,Mir6391,Sox21,Tgds,Uggt2,	13	chr14:119000778-120060778	1700006F04Rik,Hs6st3,Oxgr1,Uggt2,	4
chr5	149334502	149338153	0.6593	0.46715	0	0	0	388.469	297.544	206.453	165.166	0	1.39288	148808424	-526078	chr5:148268424-148808424	2210417A02Rik,4930505K14Rik,Mtus2,Slc7a1,Ubl3,	5	chr5:148808424-149357425	5730422E09Rik,5930430L01Rik,8430423G03Rik,Alox5ap,Gm15408,Gm8615,Hmgb1,Katnal1,Uspl1,	9	149357425	19272	chr5:148808424-149357425	5730422E09Rik,5930430L01Rik,8430423G03Rik,Alox5ap,Gm15408,Gm8615,Hmgb1,Katnal1,Uspl1,	9	chr5:149357425-149677425	Gm15997,Hsph1,Medag,Tex26,Wdr95,	5
chr15	85867041	85870350	0.6593	0.31309	0	1	1	478.448	327.23	192.695	311.943	0	1.31584	85589570	-277471	chr15:85129570-85589570	7530416G11Rik,AU022754,Atxn10,Fbln1,Gm19277,Ribc2,Smc1b,Wnt7b,	8	chr15:85589570-86229570	AU022754,Cdpf1,Celsr1,Cerk,Gramd4,Gtse1,Lincppara,Mirlet7b,Mirlet7c-2,Pkdrej,Ppara,Tbc1d22a,Trmu,Ttc38,	14	86229570	359220	chr15:85589570-86229570	AU022754,Cdpf1,Celsr1,Cerk,Gramd4,Gtse1,Lincppara,Mirlet7b,Mirlet7c-2,Pkdrej,Ppara,Tbc1d22a,Trmu,Ttc38,	14	chr15:86229570-87469570	Tbc1d22a,	1
chr3	104776290	104784514	0.6593	0.30094	0	1	1	188.353	393.532	244.539	150.105	25.8642	1.30977	104696077	-80213	chr3:104016077-104696077	Lrig2,Magi3,Slc16a1,	3	chr3:104696077-105077082	4930564D02Rik,Capza1,Cttnbp2nl,Fam19a3,Mov10,Ppm1j,Rhoc,St7l,Wnt2b,	9	105077082	292568	chr3:104696077-105077082	4930564D02Rik,Capza1,Cttnbp2nl,Fam19a3,Mov10,Ppm1j,Rhoc,St7l,Wnt2b,	9	chr3:105077082-105637082	4930564D02Rik,Kcnd3,Kcnd3os,	3
chr4	133591438	133594156	0.6593	0.25953	0	1	1	326.188	338.616	0	219.926	60.1324	1.28906	133524085	-67353	chr4:132924085-133524085	Ahdc1,Cd164l2,Fam46b,Fgr,Gpr3,Kdf1,Map3k6,Mir5122,Mir7017,Slc9a1,Sytl1,Tmem222,Trnp1,Wasf2,Wdtc1,	15	chr4:133524085-133864085	Arid1a,Gpatch3,Gpn2,Kdf1,Mir7227,Nr0b2,Nudc,Pigv,Rps6ka1,Sfn,Zdhhc18,	11	133864085	269929	chr4:133524085-133864085	Arid1a,Gpatch3,Gpn2,Kdf1,Mir7227,Nr0b2,Nudc,Pigv,Rps6ka1,Sfn,Zdhhc18,	11	chr4:133864085-134184085	Aim1l,Cd52,Cep85,Dhdds,Hmgn2,Lin28a,Rps6ka1,Sh3bgrl3,Ubxn11,	9
chr14	51902083	51906664	0.6593	0.45665	0	1	1	266.001	0	0	0	0	1.13763	51620325	-281758	chr14:51540325-51620325	Gm5622,	1	chr14:51620325-52020325	AY358078,Ang4,Arhgef40,Ear6,Ear7,Gm16617,Gm5622,Gm5800,Mettl17,Ndrg2,Rnase13,Slc39a2,Tmem253,Tppp2,Zfp219,	15	52020325	113661	chr14:51620325-52020325	AY358078,Ang4,Arhgef40,Ear6,Ear7,Gm16617,Gm5622,Gm5800,Mettl17,Ndrg2,Rnase13,Slc39a2,Tmem253,Tppp2,Zfp219,	15	chr14:52020325-52360325	Chd8,Hnrnpc,Mettl3,Olfr1513,Olfr221,Rab2b,Rpgrip1,Sall2,Snord58b,Snord8,Supt16,Tox4,Zfp219,	13
chr17	28986005	28988885	0.6593	0.12314	0	1	1	384.924	0	0	0	0	0.97087	28963055	-22950	chr17:28623055-28963055	1700030A11Rik,4930539E08Rik,Brpf3,Kctd20,Mapk13,Mapk14,Pnpla1,Pxt1,Slc26a8,	9	chr17:28963055-29523055	BC004004,Cdkn1a,Cpne5,Fgd2,Kctd20,Mtch1,Pi16,Pim1,Ppil1,Rab44,Srsf3,Stk38,Trp53cor1,	13	29523055	534170	chr17:28963055-29523055	BC004004,Cdkn1a,Cpne5,Fgd2,Kctd20,Mtch1,Pi16,Pim1,Ppil1,Rab44,Srsf3,Stk38,Trp53cor1,	13	chr17:29523055-29903055	Ccdc167,Cmtr1,Mdga1,Rnf8,Tbc1d22b,Tbc1d22bos,Tmem217,	7
chr6	148135510	148137143	0.6591	0.18388	0.66038	1	1	254.544	0	0	0	0	1.33123	146811478	-1324032	chr6:146411478-146811478	4930479D17Rik,Arntl2,Asun,Fgfr1op2,Gm6654,Itpr2,Med21,Stk38l,Tm7sf3,	9	chr6:146811478-148171478	1700034J05Rik,1700049E15Rik,Arntl2,Ccdc91,E330012B07Rik,Far2,Klhl42,Mansc4,Mrps35,Ppfibp1,Pthlh,Rep15,Smco2,	13	148171478	34335	chr6:146811478-148171478	1700034J05Rik,1700049E15Rik,Arntl2,Ccdc91,E330012B07Rik,Far2,Klhl42,Mansc4,Mrps35,Ppfibp1,Pthlh,Rep15,Smco2,	13	chr6:148171478-148931478	4732416N19Rik,4930528G23Rik,Caprin2,Ergic2,Fam60a,Far2,Gm6313,Ipo8,Rps4l,Tmtc1,	10
chr4	140673110	140676369	0.6591	0.34567	0	0	0	318.693	0	0	0	0	1.08194	140544085	-129025	chr4:139684085-140544085	4933427I22Rik,Arhgef10l,Igsf21,Klhdc7a,Mir2139,Pax7,	6	chr4:140544085-141084085	4930515B02Rik,Arhgef10l,Atp13a2,Crocc,Gm13031,Gm13032,Mfap2,Necap2,Padi1,Padi2,Padi3,Padi4,Padi6,Rcc2,Sdhb,	15	141084085	407716	chr4:140544085-141084085	4930515B02Rik,Arhgef10l,Atp13a2,Crocc,Gm13031,Gm13032,Mfap2,Necap2,Padi1,Padi2,Padi3,Padi4,Padi6,Rcc2,Sdhb,	15	chr4:141084085-141364085	Arhgef19,Epha2,Fbxo42,Rsg1,Spata21,Szrd1,	6
chr15	76721360	76727265	0.6591	0.08504	0	1	1	187.861	0	32.8304	15.2566	0	0.95162	76389570	-331790	chr15:76169570-76389570	Cyc1,Exosc4,Gm10872,Gpaa1,Grina,Hgh1,Maf1,Mir1942,Mir6953,Mroh1,Oplah,Parp10,Plec,Sharpin,Smpd5,Spatc1,Tssk5,	17	chr15:76389570-76949570	1110038F14Rik,Adck5,Arhgap39,Bop1,C030006K11Rik,Commd5,Cpsf1,Cyhr1,Dgat1,Fbxl6,Foxh1,Gpt,Hsf1,Kifc2,Lrrc14,Lrrc24,Mfsd3,Mir6954,Mroh1,Ppp1r16a,Recql4,Rpl8,Scrt1,Scx,Slc39a4,Slc52a2,Tonsl,Vps28,Zfp251,Zfp647,Zfp7,	31	76949570	222305	chr15:76389570-76949570	1110038F14Rik,Adck5,Arhgap39,Bop1,C030006K11Rik,Commd5,Cpsf1,Cyhr1,Dgat1,Fbxl6,Foxh1,Gpt,Hsf1,Kifc2,Lrrc14,Lrrc24,Mfsd3,Mir6954,Mroh1,Ppp1r16a,Recql4,Rpl8,Scrt1,Scx,Slc39a4,Slc52a2,Tonsl,Vps28,Zfp251,Zfp647,Zfp7,	31	chr15:76949570-77389570	1110038F14Rik,1700109K24Rik,Apol6,Apol7a,Mb,Rbfox2,	6
chr14	20872887	20875021	0.65889	0.57703	0	0	0	382.764	212.008	153.448	201.595	0	1.44741	20700778	-172109	chr14:20340778-20700778	1810062O18Rik,Anxa7,Cfap70,Dnajc9,Ecd,Fam149b,Fut11,Mir6946,Mrps16,Mss51,Myoz1,Ppp3cb,Sec24c,Synpo2l,Usp54,	15	chr14:20700778-21080778	6230400D17Rik,Adk,Ap3m1,Camk2g,Chchd1,Ndst2,Plau,Vcl,Zswim8,	9	21080778	205757	chr14:20700778-21080778	6230400D17Rik,Adk,Ap3m1,Camk2g,Chchd1,Ndst2,Plau,Vcl,Zswim8,	9	chr14:21080778-21860778	Adk,Comtd1,Dupd1,Dusp13,Kat6b,Samd8,Vdac2,	7
chr14	65327351	65330993	0.65889	0.53009	0	0	0	332.888	450.526	212.412	303.789	0	1.42393	65321163	-6188	chr14:64601163-65321163	Extl3,Fbxo16,Fzd3,Hmbox1,Ints9,Kif13b,	6	chr14:65321163-65981163	Ccdc25,Clu,Elp3,Esco2,Fbxo16,Nuggc,Pbk,Pnoc,Scara3,Scara5,Zfp395,	11	65981163	650170	chr14:65321163-65981163	Ccdc25,Clu,Elp3,Esco2,Fbxo16,Nuggc,Pbk,Pnoc,Scara3,Scara5,Zfp395,	11	chr14:65981163-66321163	1700001G11Rik,Adam2,Chrna2,Clu,Ephx2,Gulo,Ptk2b,Trim35,	8
chr9	119459587	119463173	0.65889	0.29376	0	1	1	343.76	397.053	134.655	286.722	0	1.30577	119430882	-28705	chr9:118910882-119430882	Acaa1a,Acaa1b,Acvr2b,Ctdspl,Dlec1,Mir26a-1,Myd88,Oxsr1,Plcd1,Slc22a13,Slc22a13b-ps,Slc22a14,Vill,Xylb,	14	chr9:119430882-119890882	Acvr2b,Exog,Scn10a,Scn11a,Scn5a,	5	119890882	427709	chr9:119430882-119890882	Acvr2b,Exog,Scn10a,Scn11a,Scn5a,	5	chr9:119890882-120130882	Ccr8,Csrnp1,Cx3cr1,Gorasp1,Rpsa,Slc25a38,Snora62,Ttc21a,Wdr48,Xirp1,	10
chr5	29292463	29294803	0.65889	0.27057	0	1	1	127.326	336.096	151.745	0	0	1.29418	28433460	-859003	chr5:27673460-28433460	Cnpy1,Dpp6,En2,Htr5a,Insig1,Paxip1,Rbm33,	7	chr5:28433460-29373460	9530036O11Rik,Lmbr1,Rnf32,Shh,	4	29373460	78657	chr5:28433460-29373460	9530036O11Rik,Lmbr1,Rnf32,Shh,	4	chr5:29373460-29793460	Dnajb6,Gm5129,Gm6083,Lmbr1,Mir6362,Mnx1,Nom1,Ube3c,	8
chr9	111091398	111094759	0.65889	0.26836	0	0	0	263.306	351.804	140.389	145.696	0	1.29307	110877496	-213902	chr9:110317496-110877496	Ccdc12,Elp6,Kif9,Klhl18,Mir8107,Myl3,Nbeal2,Ngp,Nradd,Prss42,Prss43,Prss44,Prss45,Prss46,Prss50,Pth1r,Ptpn23,Scap,Setd2,Tmie,	20	chr9:110877496-111337496	Als2cl,Ccrl2,Epm2aip1,Gm590,Lrrc2,Lrrfip2,Ltf,Mlh1,Rtp3,Tdgf1,Tmie,Trank1,	12	111337496	242737	chr9:110877496-111337496	Als2cl,Ccrl2,Epm2aip1,Gm590,Lrrc2,Lrrfip2,Ltf,Mlh1,Rtp3,Tdgf1,Tmie,Trank1,	12	chr9:111337496-111937496	Dclk3,Stac,Trank1,	3
chr9	102541697	102546303	0.65889	0.25014	0	1	1	295.66	235.549	142.686	149.955	30.0009	1.28396	101197670	-1344027	chr9:100439581-101197670	Il20rb,Msl2,Nck1,Pccb,Ppp2r3a,Slc35g2,Stag1,	7	chr9:101197670-102557670	Ephb1,Gm28979,Ky,Mir7243,Ppp2r3a,	5	102557670	11367	chr9:101197670-102557670	Ephb1,Gm28979,Ky,Mir7243,Ppp2r3a,	5	chr9:102557670-103357670	1300017J02Rik,Amotl2,Anapc13,Cdv3,Cep63,Gm5627,Rab6b,Ryk,Slco2a1,Srprb,Topbp1,Trf,	12
chr10	78158273	78166710	0.65869	0.5704	0	1	1	374.849	267.493	132.301	285.419	0	1.44389	77897255	-261018	chr10:76797255-77897255	1700009J07Rik,Adarb1,Col18a1,Fam207a,Gm10024,Gm10100,Gm10142,Gm10272,Gm10318,Gm10787,Gm10941,Gm17769,Gm19402,Gm19668,Gm2696,Gm3238,Gm3285,Itgb2,Krtap10-10,Krtap10-4,Krtap12-1,Mir1930,Pcbp3,Pofut2,Pttg1ip,Slc19a1,Sumo3,Tspear,Ube2g2,	29	chr10:77897255-78497255	1810043G02Rik,Agpat3,Aire,Cstb,D10Jhu81e,Dnmt3l,Icosl,Lrrc3,Mir6410,Mir6907,Mir6908,Mir7659,Pdxk,Pfkl,Pwp2,Rrp1,Trappc10,Trpm2,	18	78497255	330545	chr10:77897255-78497255	1810043G02Rik,Agpat3,Aire,Cstb,D10Jhu81e,Dnmt3l,Icosl,Lrrc3,Mir6410,Mir6907,Mir6908,Mir7659,Pdxk,Pfkl,Pwp2,Rrp1,Trappc10,Trpm2,	18	chr10:78497255-79657255	2610008E11Rik,C2cd4c,Casp14,Ccdc105,Ilvbl,Mier2,Mir6909,Odf3l2,Olfr1351,Olfr1352,Olfr1353,Olfr1354,Olfr1355,Olfr1356,Olfr1357,Olfr57,Olfr8,Ppap2c,Shc2,Slc1a6,Syde1,Theg,Vmn2r80,Vmn2r81,Vmn2r82,Vmn2r83,	26
chr12	104438129	104441453	0.65869	0.45279	0	0	0	283.464	235.943	236.229	185.862	0	1.38508	104421790	-16339	chr12:103981790-104421790	Serpina11,Serpina12,Serpina3a,Serpina3b,Serpina3c,Serpina3f,Serpina3g,Serpina3h,Serpina3i,Serpina3j,Serpina3k,Serpina3m,Serpina3n,Serpina4-ps1,Serpina5,Serpina9,	16	chr12:104421790-105021790	Clmn,Dicer1,Gsc,Syne3,	4	105021790	580337	chr12:104421790-105021790	Clmn,Dicer1,Gsc,Syne3,	4	chr12:105021790-105821790	AU015791,Ak7,Atg2b,Bdkrb1,Bdkrb2,D430019H16Rik,Glrx5,Gm2721,Gskip,Mir3069,Papola,Scarna13,Snhg10,Tcl1,Tcl1b1,Tcl1b2,Tcl1b3,Tcl1b4,Tcl1b5,Tunar,	20
chr11	99037921	99044952	0.65869	0.3915	0	1	1	370.087	316.132	247.363	277.334	115.378	1.35444	98918686	-119235	chr11:98678686-98918686	Casc3,Cdc6,Csf3,Gm12359,Med24,Msl1,Nr1d1,Psmd3,Rapgefl1,Thra,Wipf2,	11	chr11:98918686-99298686	Ccr7,Cdc6,Gjd3,Igfbp4,Krt222,Krt24,Rara,Smarce1,Tns4,Top2a,	10	99298686	253734	chr11:98918686-99298686	Ccr7,Cdc6,Gjd3,Igfbp4,Krt222,Krt24,Rara,Smarce1,Tns4,Top2a,	10	chr11:99298686-100318686	2300003K06Rik,Gm11554,Gm11559,Gm11562,Gm11563,Gm11564,Gm11565,Gm11567,Gm11568,Gm11569,Gm11595,Gm11596,Gm11937,Gm11938,Krt10,Krt12,Krt13,Krt14,Krt15,Krt16,Krt17,Krt19,Krt20,Krt23,Krt25,Krt26,Krt27,Krt28,Krt31,Krt32,Krt33a,Krt33b,Krt34,Krt35,Krt36,Krt39,Krt40,Krt42,Krt9,Krtap1-3,Krtap1-4,Krtap1-5,Krtap16-1,Krtap17-1,Krtap2-4,Krtap3-1,Krtap3-2,Krtap3-3,Krtap31-1,Krtap31-2,Krtap4-1,Krtap4-13,Krtap4-16,Krtap4-2,Krtap4-6,Krtap4-7,Krtap4-8,Krtap4-9,Krtap9-1,Krtap9-3,Krtap9-5,	61
chr6	22354756	22357017	0.65869	0.02098	0	1	1	268.103	201.545	149.253	0	64.4972	1.16918	22110000	-244756	chr6:21730000-22110000	Cped1,Ing3,Tspan12,	3	chr6:22110000-22970000	Cped1,Fam3c,Ptprz1,Wnt16,	4	22970000	612983	chr6:22110000-22970000	Cped1,Fam3c,Ptprz1,Wnt16,	4	chr6:22970000-23470000	Aass,Cadps2,Fezf1,Ptprz1,	4
chr18	76142683	76147736	0.65869	0.51684	0	1	1	0	359.142	254.23	212.346	0	1.16711	75760346	-382337	chr18:75000346-75760346	2010010A06Rik,BC031181,Ctif,Dym,Gm10532,Rpl17,Smad7,Snord58b,	8	chr18:75760346-76340346	2900057B20Rik,Mir6358,Smad2,Zbtb7c,	4	76340346	192610	chr18:75760346-76340346	2900057B20Rik,Mir6358,Smad2,Zbtb7c,	4	chr18:77021261-77761261	4930465K10Rik,8030462N17Rik,Haus1,Katnal2,Loxhd1,Pias2,Rnf165,St8sia5,	8
chr19	6551198	6554875	0.65869	0.17394	0	0	0	281.833	0	0	0	0	0.99566	6400000	-151198	chr19:5460000-6400000	1700020D05Rik,1700123I01Rik,Ap5b1,Arl2,Atg2a,BC048609,Batf2,Capn1,Cdc42bpg,Cdc42ep2,Cdca5,Cfl1,Ctsw,Dpf2,Efemp2,Ehbp1l1,Ehd1,Fam89b,Fau,Fibp,Frmd8,Gm10814,Gpha2,Kat5,Kcnk7,Ltbp3,Malat1,Map3k11,Map4k2,Men1,Mir192,Mir194-2,Mir6987,Mir6988,Mrpl49,Mus81,Naaladl1,Neat1,Ovol1,Pcnxl3,Pola2,Ppp2r5b,Pygm,Rela,Rnaseh2c,Sac3d1,Scyl1,Sf1,Sipa1,Slc22a20,Slc25a45,Snx15,Snx32,Sssca1,Syvn1,Tigd3,Tm7sf2,Vps51,Zfpl1,Znhit2,	60	chr19:6400000-6688105	Nrxn2,Rasgrp2,Slc22a12,	3	6688105	133230	chr19:6400000-6688105	Nrxn2,Rasgrp2,Slc22a12,	3	chr19:7045510-7505510	1700105P06Rik,2700081O15Rik,AI846148,Atl3,Cox8a,Flrt1,Macrod1,Mark2,Mir6991,Naa40,Otub1,Rcor2,Rtn3,Snord118,	14
chr10	71324433	71328750	0.65849	0.26726	0	0	0	404.265	368.363	156.483	0	0	1.29212	69337252	-1987181	chr10:68357252-69337252	1700040L02Rik,Cdk1,Rhobtb1,Tmem26,	4	chr10:69337252-71397252	1700113B09Rik,Ank3,Bicc1,C730027H18Rik,Ccdc6,Cdk1,Cisd1,D630013N20Rik,Fam13c,Ipmk,Mrln,Phyhipl,Slc16a9,Tfam,Ube2d1,	15	71397252	68502	chr10:69337252-71397252	1700113B09Rik,Ank3,Bicc1,C730027H18Rik,Ccdc6,Cdk1,Cisd1,D630013N20Rik,Fam13c,Ipmk,Mrln,Phyhipl,Slc16a9,Tfam,Ube2d1,	15	chr10:71397252-72417252	1700049L16Rik,	1
chr17	78454042	78456259	0.65849	0.19492	0	0	0	365.86	285.76	34.0063	24.242	0	1.25595	78040660	-413382	chr17:75580660-78040660	Gm4710,	1	chr17:78040660-78600660	Crim1,Fez2,Vit,	3	78600660	144401	chr17:78040660-78600660	Crim1,Fez2,Vit,	3	chr17:78600660-79060660	Cebpz,Cebpzos,Eif2ak2,Gm6548,Gpatch11,Heatr5b,Ndufaf7,Prkd3,Qpct,Strn,Sult6b1,Vit,	12
chr11	20637564	20640493	0.65849	0.05908	0	1	1	353.561	408.854	238.57	243.777	0	1.18803	20119997	-517567	chr11:19799997-20119997	Actr2,Spred2,	2	chr11:20119997-20739997	Aftph,Cep68,Rab1,Sertad2,Slc1a4,	5	20739997	99504	chr11:20119997-20739997	Aftph,Cep68,Rab1,Sertad2,Slc1a4,	5	chr11:20739997-21479997	Aftph,Lgalsl,Mir1933,Peli1,Ugp2,Vps54,	6
chr11	4972166	4977714	0.65849	0.10988	0	1	0	371.593	0	0	0	0	0.96343	3979997	-992169	chr11:3199997-3979997	4921536K21Rik,8430429K09Rik,Drg1,Dusp18,Eif4enif1,Gm11944,Inpp5j,Limk2,Mir3470a,Morc2a,Osbp2,Patz1,Pes1,Pik3ip1,Pla2g3,Rnf185,Selm,Slc35e4,Smtn,Tcn2,Tug1,	21	chr11:3979997-5059997	AA413626,Ap1b1,Ascc2,Cabp7,Ccdc157,Gal3st1,Gas2l1,Gatsl3,Gm11961,Hormad2,Lif,Mir3060,Mir6918,Mtfp1,Mtmr3,Nefh,Nf2,Nipsnap1,Osm,Pes1,Rasl10a,Rnf215,Sec14l2,Sec14l3,Sec14l4,Sf3a1,Tbc1d10a,Thoc5,Uqcr10,Zmat5,	30	5059997	82283	chr11:3979997-5059997	AA413626,Ap1b1,Ascc2,Cabp7,Ccdc157,Gal3st1,Gas2l1,Gatsl3,Gm11961,Hormad2,Lif,Mir3060,Mir6918,Mtfp1,Mtmr3,Nefh,Nf2,Nipsnap1,Osm,Pes1,Rasl10a,Rnf215,Sec14l2,Sec14l3,Sec14l4,Sf3a1,Tbc1d10a,Thoc5,Uqcr10,Zmat5,	30	chr11:5059997-5879997	2210015D19Rik,Aebp1,Ankrd36,Ccdc117,Dbnl,Emid1,Ewsr1,Gas2l1,Kremen1,Mir3079,Mrps24,Pgam2,Pold2,Polm,Rasl10a,Rhbdd3,Urgcp,Xbp1,Znrf3,	19
chr15	78338731	78340958	0.65849	0.26946	0	1	1	0	0	0	0	0	0.79322	77969570	-369161	chr15:77749570-77969570	Apol8,Eif3d,Foxred2,Myh9,Txn2,	5	chr15:77969570-78569570	C1qtnf6,Cacng2,Csf2rb,Csf2rb2,Eif3d,Ift27,Il2rb,Kctd17,Mir7676-1,Mir7676-2,Mpst,Ncf4,Pvalb,Rac2,Sstr3,Tex33,Tmprss6,Tst,	18	78569570	228612	chr15:77969570-78569570	C1qtnf6,Cacng2,Csf2rb,Csf2rb2,Eif3d,Ift27,Il2rb,Kctd17,Mir7676-1,Mir7676-2,Mpst,Ncf4,Pvalb,Rac2,Sstr3,Tex33,Tmprss6,Tst,	18	chr15:78569570-78889570	Card10,Cdc42ep1,Cyth4,Elfn2,Gga1,Lgals2,Mfng,Rac2,	8
chr16	78196506	78201091	0.65828	0.38763	0	0	0	320.992	276.916	97.2145	118.071	0	1.3521	78159755	-36751	chr16:77519755-78159755	Mir125b-2,Mir99a,Mir99ahg,Mirlet7c-1,	4	chr16:78159755-78979755	4930478L05Rik,Btg3,Chodl,Cxadr,D16Ertd472e,E330011O21Rik,Gm7334,Tmprss15,	8	78979755	778664	chr16:78159755-78979755	4930478L05Rik,Btg3,Chodl,Cxadr,D16Ertd472e,E330011O21Rik,Gm7334,Tmprss15,	8	chr16:78979755-81179755	Tmprss15,	1
chr1	91097744	91102229	0.65808	0.49475	0	1	1	390.376	391.417	367.412	0	0	1.40545	90643425	-454319	chr1:90003425-90643425	Ackr3,Asb18,Cops8,Iqca,	4	chr1:90643425-91503423	1700020N18Rik,Col6a3,Espnl,Fam132b,Hes6,Ilkap,Klhl30,Lrrfip1,Mlph,Per2,Prlh,Rab17,Ramp1,Rbm44,Scly,Traf3ip1,Ube2f,	17	91503423	401194	chr1:90643425-91503423	1700020N18Rik,Col6a3,Espnl,Fam132b,Hes6,Ilkap,Klhl30,Lrrfip1,Mlph,Per2,Prlh,Rab17,Ramp1,Rbm44,Scly,Traf3ip1,Ube2f,	17	chr1:91503423-92903423	Ankmy1,Asb1,Gpc1,Hdac4,Mir149,Mir6900,Myeov2,Ndufa10,Olfr12,Olfr1410,Olfr1411,Olfr1412,Olfr1413,Olfr1414,Olfr1415,Olfr1416,Otos,Traf3ip1,Twist2,	19
chr7	49614647	49619005	0.65808	0.32192	0	0	0	275.031	343.563	232.888	203.186	0	1.31904	48744630	-870017	chr7:47164630-48744630	Mrgpra1,Mrgpra2a,Mrgpra2b,Mrgpra3,Mrgpra4,Mrgpra6,Mrgpra9,Mrgprb1,Mrgprb2,Mrgprb3,Mrgprb4,Mrgprb5,Mrgprb8,Mrgprx1,Mrgprx2,	15	chr7:48744630-49924630	Csrp3,Dbx1,E2f8,Htatip2,Nav2,Prmt3,Slc6a5,Zdhhc13,	8	49924630	305625	chr7:48744630-49924630	Csrp3,Dbx1,E2f8,Htatip2,Nav2,Prmt3,Slc6a5,Zdhhc13,	8	chr7:49924630-50944630	4933405O20Rik,Nell1,Nell1os,Slc6a5,	4
chr4	135410912	135413756	0.65808	0.164	0	1	1	384.531	217.14	116.01	104.384	0	1.24008	134904085	-506827	chr4:134524085-134904085	Ldlrap1,Man1c1,Mir6403,Mtfr1l,Rhd,Sepn1,Tmem50a,Tmem57,	8	chr4:134904085-135424085	Clic4,Mir700,Ncmap,Rcan3,Rsrp1,Runx3,Srrm1,Syf2,Tmem50a,	9	135424085	10329	chr4:134904085-135424085	Clic4,Mir700,Ncmap,Rcan3,Rsrp1,Runx3,Srrm1,Syf2,Tmem50a,	9	chr4:135424085-135744085	1700029M20Rik,Grhl3,Ifnlr1,Il22ra1,Nipal3,Rcan3,Stpg1,	7
chr5	139815373	139820738	0.65808	0	0	0	1	182.651	24.2643	147.2	0	0	1.15808	139804046	-11327	chr5:139284046-139804046	3110082I17Rik,4930500L23Rik,Adap1,C130050O18Rik,Cox19,Cyp2w1,D830046C22Rik,Gper1,Gpr146,Ints1,Mafk,Micall2,Mir339,Mir7037,Uncx,Zfand2a,	16	chr5:139804046-140424046	Eif3b,Elfn1,Ftsj2,Mad1l1,Nudt1,Psmg3,Snx8,Tmem184a,	8	140424046	603308	chr5:139804046-140424046	Eif3b,Elfn1,Ftsj2,Mad1l1,Nudt1,Psmg3,Snx8,Tmem184a,	8	chr5:140424046-140764046	Amz1,Brat1,Chst12,Eif3b,Gna12,Grifin,Iqce,Lfng,Mir7038,Ttyh3,	10
chr5	103998682	104001541	0.65808	0.32689	0	1	1	258.374	0	0	0	0	1.07153	103930981	-67701	chr5:103310981-103930981	1700016H13Rik,Aff1,Klhl8,Ptpn13,Slc10a6,	5	chr5:103930981-104610981	BC005561,D930016D06Rik,Dmp1,Dspp,Gm17660,Hsd17b11,Hsd17b13,Ibsp,Mepe,Mir5619,Nudt9,Pkd2,Sparcl1,Spp1,	14	104610981	609440	chr5:103930981-104610981	BC005561,D930016D06Rik,Dmp1,Dspp,Gm17660,Hsd17b11,Hsd17b13,Ibsp,Mepe,Mir5619,Nudt9,Pkd2,Sparcl1,Spp1,	14	chr5:104690981-105370981	Abcg3,Gbp10,Gbp11,Gbp4,Gbp6,Gbp8,Gbp9,Zfp951,	8
chr8	25149639	25152322	0.65808	0.29486	0	0	0	0	254.653	42.3218	49.1314	0	1.05551	24549528	-600111	chr8:23229528-24549528	1810011O10Rik,Gins4,Golga7,Ido2,Mir1957a,Sfrp1,Zmat4,	7	chr8:24549528-25229528	Adam18,Adam3,Adam32,Adam5,Adam9,Htra4,Ido1,Ido2,Mir8108,Plekha2,Tacc1,Tm2d2,	12	25229528	77206	chr8:24549528-25229528	Adam18,Adam3,Adam32,Adam5,Adam9,Htra4,Ido1,Ido2,Mir8108,Plekha2,Tacc1,Tm2d2,	12	chr8:25229528-25729528	5430421F17Rik,Ddhd2,Fgfr1,Gm16159,Letm2,Ppapdc1b,Whsc1l1,	7
chr5	148830857	148832956	0.65808	0.04528	0	0	1	0	0	0	0	0	0.68072	148808424	-22433	chr5:148268424-148808424	2210417A02Rik,4930505K14Rik,Mtus2,Slc7a1,Ubl3,	5	chr5:148808424-149357425	5730422E09Rik,5930430L01Rik,8430423G03Rik,Alox5ap,Gm15408,Gm8615,Hmgb1,Katnal1,Uspl1,	9	149357425	524469	chr5:148808424-149357425	5730422E09Rik,5930430L01Rik,8430423G03Rik,Alox5ap,Gm15408,Gm8615,Hmgb1,Katnal1,Uspl1,	9	chr5:149357425-149677425	Gm15997,Hsph1,Medag,Tex26,Wdr95,	5
chr9	74140594	74143747	0.65788	0.29155	0	1	1	292.947	214.558	38.3739	14.4759	0	1.30366	74092193	-48401	chr9:73152193-74092193	Unc13c,	1	chr9:74092193-74892193	Gm16551,Onecut1,Wdr72,	3	74892193	748446	chr9:74092193-74892193	Gm16551,Onecut1,Wdr72,	3	chr9:74892193-75632193	4933433G15Rik,Arpp19,Bcl2l10,Fam214a,Gnb5,Leo1,Lysmd2,Mapk6,Myo5a,Myo5c,Tmod2,Tmod3,	12
chr14	70544469	70551546	0.65788	0.26726	0	1	1	374.864	331.583	292.667	255.752	0	1.29151	70440193	-104276	chr14:69820193-70440193	9930012K11Rik,Bin3,Ccar2,Egr3,Pdlim2,Pebp4,Piwil2,Polr3d,Ppp3cc,Slc39a14,Sorbs3,	11	chr14:70440193-70780193	Bmp1,Dmtn,Dok2,Fam160b2,Fgf17,Hr,Lgi3,Mir320,Npm2,Nudt18,Phyhip,Polr3d,Reep4,Sftpc,Xpo7,	15	70780193	228647	chr14:70440193-70780193	Bmp1,Dmtn,Dok2,Fam160b2,Fgf17,Hr,Lgi3,Mir320,Npm2,Nudt18,Phyhip,Polr3d,Reep4,Sftpc,Xpo7,	15	chr14:70780193-72380193	2410012E07Rik,4930434J06Rik,Gfra2,Gm4251,	4
chr9	20828158	20832247	0.65788	0.25566	0	0	0	203.978	312.54	304.158	241.683	0	1.28571	20455556	-372602	chr9:19475556-20455556	Olfr18,Olfr39,Olfr58,Olfr77,Olfr850,Olfr851,Olfr853,Olfr854,Olfr855,Olfr856-ps1,Olfr857,Olfr859,Olfr860,Olfr862,Olfr866,Olfr867,Olfr868,Olfr869,Olfr870,Olfr871,Olfr872,Olfr873,Zfp26,Zfp317,Zfp560,	25	chr9:20455556-20855556	Col5a3,Fbxl12,Fbxl12os,Olfm2,Pin1,Rdh8,Ubl5,Zfp26,Zfp266,Zfp426,Zfp846,	11	20855556	23309	chr9:20455556-20855556	Col5a3,Fbxl12,Fbxl12os,Olfm2,Pin1,Rdh8,Ubl5,Zfp26,Zfp266,Zfp426,Zfp846,	11	chr9:20855556-21215556	A230050P20Rik,Angptl6,Cdc37,Dnmt1,Eif3g,Fdx1l,Gm38431,Icam1,Icam4,Icam5,Mir1900,Mir7081,Mir7082,Mir7667,Mrpl4,Pde4a,Ppan,Raver1,S1pr2,Tyk2,Zglp1,	21
chr16	32505187	32512256	0.65788	0.21701	0	1	1	440.817	282.743	168.408	0	0	1.26639	31939914	-565273	chr16:31439914-31939914	Bdh1,Dlg1,Mfi2,Pigz,	4	chr16:31939914-32699914	0610012G03Rik,Bex6,Cep19,Fbxo45,Gm15694,Mir1946a,Ncbp2,Nrros,Pak2,Pcyt1a,Pigx,Pigz,Rnf168,Senp5,Slc51a,Smco1,Tctex1d2,Tfrc,Tm4sf19,Tnk2,Tnk2os,Ubxn7,Wdr53,Zdhhc19,	24	32699914	187658	chr16:31939914-32699914	0610012G03Rik,Bex6,Cep19,Fbxo45,Gm15694,Mir1946a,Ncbp2,Nrros,Pak2,Pcyt1a,Pigx,Pigz,Rnf168,Senp5,Slc51a,Smco1,Tctex1d2,Tfrc,Tm4sf19,Tnk2,Tnk2os,Ubxn7,Wdr53,Zdhhc19,	24	chr16:32699914-33199914	1700021K19Rik,Fyttd1,Gm933,Iqcg,Lmln,Lrch3,Mir1947,Muc20,Muc4,Osbpl11,Rpl35a,	11
chr7	101997502	102001763	0.65788	0.12203	0	1	1	360.663	54.0711	178.657	0	0	1.2189	101811486	-186016	chr7:101371486-101811486	Arap1,Art2a-ps,Art2b,Clpb,Mir139,Pde2a,	6	chr7:101811486-102211486	Anapc15,Art1,Art5,Chrna10,Folr1,Folr2,Il18bp,Inppl1,Lamtor1,Lrrc51,Numa1,Nup98,Pgap2,Phox2a,Rnf121,Tomt,Trpc2,Xndc1,Xntrpc,	19	102211486	209723	chr7:101811486-102211486	Anapc15,Art1,Art5,Chrna10,Folr1,Folr2,Il18bp,Inppl1,Lamtor1,Lrrc51,Numa1,Nup98,Pgap2,Phox2a,Rnf121,Tomt,Trpc2,Xndc1,Xntrpc,	19	chr7:102211486-102491486	Olfr543,Olfr544,Pgap2,Rhog,Rrm1,Stim1,	6
chr17	29379422	29383538	0.65788	0.42573	0	1	1	206.352	0	0	125.638	0	1.12075	28963055	-416367	chr17:28623055-28963055	1700030A11Rik,4930539E08Rik,Brpf3,Kctd20,Mapk13,Mapk14,Pnpla1,Pxt1,Slc26a8,	9	chr17:28963055-29523055	BC004004,Cdkn1a,Cpne5,Fgd2,Kctd20,Mtch1,Pi16,Pim1,Ppil1,Rab44,Srsf3,Stk38,Trp53cor1,	13	29523055	139517	chr17:28963055-29523055	BC004004,Cdkn1a,Cpne5,Fgd2,Kctd20,Mtch1,Pi16,Pim1,Ppil1,Rab44,Srsf3,Stk38,Trp53cor1,	13	chr17:29523055-29903055	Ccdc167,Cmtr1,Mdga1,Rnf8,Tbc1d22b,Tbc1d22bos,Tmem217,	7
chr5	134186667	134188249	0.65788	0.02595	0	1	1	88.8528	0	0	0	0	0.920855	134124130	-62537	chr5:130944130-134124130	4930563F08Rik,Auts2,Gatsl2,Wbscr17,	4	chr5:134124130-134744130	Clip2,Eif4h,Eln,Gatsl2,Gtf2i,Gtf2ird1,Gtf2ird2,Lat2,Limk1,Mir7228,Ncf1,Rfc2,Syna,Wbscr16,	14	134744130	555881	chr5:134124130-134744130	Clip2,Eif4h,Eln,Gatsl2,Gtf2i,Gtf2ird1,Gtf2ird2,Lat2,Limk1,Mir7228,Ncf1,Rfc2,Syna,Wbscr16,	14	chr5:134744130-135364130	Abhd11,Abhd11os,Baz1b,Bcl7b,Cldn13,Cldn3,Cldn4,Dnajc30,Eln,Fkbp6,Fzd9,Mlxipl,Stx1a,Tbl2,Trim50,Vps37d,Wbscr22,Wbscr25,Wbscr27,Wbscr28,	20
chr17	50236085	50239126	0.65768	0.63887	0	0	0	397.13	321.293	201.535	292.119	0	1.47711	49920675	-315410	chr17:49400675-49920675	Daam2,Kif6,Mocs1,	3	chr17:49920675-50820675	AY702103,Btg3,Dazl,Plcl2,Rftn1,Tbc1d5,	6	50820675	581549	chr17:49920675-50820675	AY702103,Btg3,Dazl,Plcl2,Rftn1,Tbc1d5,	6	chr17:50820675-52500675	C330011F03Rik,Gm20098,Mir669a-10,Mir669a-11,Mir669a-12,Mir669a-4,Mir669a-5,Mir669a-6,Mir669a-7,Mir669a-8,Mir669a-9,Mir669p-1,Mir669p-2,Satb1,Tbc1d5,	15
chr8	25273747	25278409	0.65768	0.5185	0.0566	0	0	284.028	340.397	217.459	241.412	0	1.44523	25229528	-44219	chr8:24549528-25229528	Adam18,Adam3,Adam32,Adam5,Adam9,Htra4,Ido1,Ido2,Mir8108,Plekha2,Tacc1,Tm2d2,	12	chr8:25229528-25729528	5430421F17Rik,Ddhd2,Fgfr1,Gm16159,Letm2,Ppapdc1b,Whsc1l1,	7	25729528	451119	chr8:25229528-25729528	5430421F17Rik,Ddhd2,Fgfr1,Gm16159,Letm2,Ppapdc1b,Whsc1l1,	7	chr8:25729528-26189528	1700047A11Rik,Ash2l,Bag4,Ddhd2,Fnta,Hgsnat,Hook3,Kcnu1,Lsm1,Pomk,Rnf170,Star,Thap1,	13
chr9	65431394	65436451	0.65768	0.1651	0	1	1	270.831	489.986	0	29.9941	0	1.24023	65212193	-219201	chr9:64952193-65212193	Dpp8,Hacd3,Igdcc3,Igdcc4,Vwa9,	5	chr9:65212193-65572193	Cilp,Clpx,Kbtbd13,Mtfmt,Parp16,Pdcd7,Plekho2,Rasl12,Slc51b,Spg21,Ubap1l,	11	65572193	135742	chr9:65212193-65572193	Cilp,Clpx,Kbtbd13,Mtfmt,Parp16,Pdcd7,Plekho2,Rasl12,Slc51b,Spg21,Ubap1l,	11	chr9:65572193-66132193	2810417H13Rik,Csnk1g1,Fam96a,Oaz2,Pif1,Plekho2,Ppib,Rbpms2,Snx1,Snx22,Trip4,Zfp609,	12
chr18	6488616	6491764	0.65768	0.11761	0	1	1	318.262	333.206	199.972	178.711	92.5046	1.21649	6000002	-488614	chr18:5120002-6000002	Gm10125,Zeb1,Zfp438,	3	chr18:6000002-6620002	4921524L21Rik,Arhgap12,Epc1,Kif5b,Mir1893,	5	6620002	128238	chr18:6000002-6620002	4921524L21Rik,Arhgap12,Epc1,Kif5b,Mir1893,	5	chr18:6620002-7860002	4921524L21Rik,Armc4,Mkx,Mpp7,Rab18,	5
chr9	23211720	23213555	0.65768	0.25621	0	0	0	0	292.046	311.32	0	0	1.03578	22475556	-736164	chr9:22155556-22475556	1810064F22Rik,9530077C05Rik,Anln,Gm6607,Mir680-2,Pigyl,Rp9,Zfp599,Zfp809,Zfp810,Zfp872,	11	chr9:22475556-23455556	Bbs9,Bmper,	2	23455556	242001	chr9:22475556-23455556	Bbs9,Bmper,	2	chr9:23455556-24595556	Bmper,Dpy19l1,Dpy19l2,Npsr1,	4
chr7	81866657	81869689	0.65768	0.11485	0	1	1	81.9662	0	0	0	0	0.965105	81755114	-111543	chr7:81175114-81755114	2900076A07Rik,Ap3b2,BC048679,Cpeb1,Fsd2,Homer2,Mir1839,Pde8a,Rps17,Whamm,	10	chr7:81755114-82331490	3110040N11Rik,Bnc1,Btbd1,Fam103a1,Gm20744,Hdgfrp3,Sh3gl3,Tm6sf1,	8	82331490	461801	chr7:81755114-82331490	3110040N11Rik,Bnc1,Btbd1,Fam103a1,Gm20744,Hdgfrp3,Sh3gl3,Tm6sf1,	8	chr7:82331490-82651490	Adamtsl3,Eftud1,Saxo2,	3
chr7	25029449	25031845	0.65768	0.00939	0	1	1	324.093	0	29.1352	0	0	0.912375	25014981	-14468	chr7:24674981-25014981	Arhgef1,Atp1a3,BC049730,Cd177,Cd79a,Ceacam10,Dmrtc2,Gm4763,Gm5893,Grik5,Lypd4,Mir7046,Mir7047,Rabac1,Rps19,	15	chr7:25014981-25394981	4732471J01Rik,9130221H12Rik,Cic,Cnfn,D930028M14Rik,Dedd2,Erf,Grik5,Gsk3a,Lipe,Megf8,Mir6537,Mir7048,Pafah1b3,Pou2f2,Prr19,Tmem145,Zfp526,Zfp574,	19	25394981	363136	chr7:25014981-25394981	4732471J01Rik,9130221H12Rik,Cic,Cnfn,D930028M14Rik,Dedd2,Erf,Grik5,Gsk3a,Lipe,Megf8,Mir6537,Mir7048,Pafah1b3,Pou2f2,Prr19,Tmem145,Zfp526,Zfp574,	19	chr7:25394981-25654981	4732471J01Rik,Atp5sl,B3gnt8,Bckdha,Ceacam1,Ceacam2,Cxcl17,Erich4,Lipe,	9
chr11	95874837	95877829	0.65747	0.10823	0	1	1	0	0	0	284.941	0	0.711585	95678686	-196151	chr11:95258686-95678686	Fam117a,Kat7,Ngfr,Nxph3,Phb,Slc35b1,Spop,Tac4,	8	chr11:95678686-96258686	4833417C18Rik,Abi3,Atp5g1,B130006D01Rik,B4galnt2,Calcoco2,Gip,Gm11538,Gm53,Gngt2,Hoxb13,Igf2bp1,Mir3063,Phb,Phospho1,Snf8,Ttll6,Ube2z,Zfp652,Zfp652os,	20	96258686	380857	chr11:95678686-96258686	4833417C18Rik,Abi3,Atp5g1,B130006D01Rik,B4galnt2,Calcoco2,Gip,Gm11538,Gm53,Gngt2,Hoxb13,Igf2bp1,Mir3063,Phb,Phospho1,Snf8,Ttll6,Ube2z,Zfp652,Zfp652os,	20	chr11:96258686-96858686	Cbx1,Copz2,Gm11517,Gm11529,Gm53,Hoxb1,Hoxb2,Hoxb3,Hoxb4,Hoxb5,Hoxb5os,Hoxb6,Hoxb7,Hoxb8,Hoxb9,Mir10a,Mir152,Mir196a-1,Nfe2l1,Skap1,Snx11,	21
chr17	35273268	35276738	0.65747	0.09166	0	0	0	0	0	0	0	0	0.7033	35263055	-10213	chr17:34843055-35263055	1110038B12Rik,Abhd16a,Aif1,Apom,Atp6v1g2,Bag6,C2,Cfb,Clic1,Csnk2b,D17H6S53E,D17H6S56E-5,Ddah2,Ddx39b,Ehmt2,G6b,G6bos,Gpank1,Hspa1a,Hspa1b,Hspa1l,Lsm2,Lst1,Lta,Ltb,Ly6g5b,Ly6g5c,Ly6g6c,Ly6g6d,Ly6g6e,Ly6g6f,Mir6970,Mir6972,Mir6973a,Mir6974,Mir6975,Mir8094,Msh5,Nelfe,Neu1,Nfkbil1,Prrc2a,Sapcd1,Skiv2l,Slc44a4,Snord52,Tnf,Vars,Vwa7,Zbtb12,	50	chr17:35263055-35483055	H2-D1,H2-L,H2-Q1,H2-Q10,H2-Q2,H2-Q4,H2-Q5,H2-Q6,H2-Q7,H2-Q8,H2-Q9,	11	35483055	206317	chr17:35263055-35483055	H2-D1,H2-L,H2-Q1,H2-Q10,H2-Q2,H2-Q4,H2-Q5,H2-Q6,H2-Q7,H2-Q8,H2-Q9,	11	chr17:35483055-35943055	2300002M23Rik,2310061I04Rik,4833427F10Rik,Atat1,Cchcr1,Cdsn,Ddr1,Dhx16,Dpcr1,Flot1,Gm9573,Gtf2h4,Ier3,Mdc1,Mir1894,Mrps18b,Nrm,Pou5f1,Ppp1r10,Ppp1r18,Psors1c2,Sfta2,Tcf19,Tubb5,Vars2,	25
chr10	77506365	77512282	0.65727	0.39923	0	1	1	394.076	362.982	86.6763	0	0	1.35688	76797255	-709110	chr10:76297255-76797255	1700094J05Rik,2610028H24Rik,4930483K19Rik,Col6a1,Col6a2,Dip2a,Ftcd,Lss,Mcm3ap,Pcbp3,Pcnt,Spatc1l,Ybey,	13	chr10:76797255-77897255	1700009J07Rik,Adarb1,Col18a1,Fam207a,Gm10024,Gm10100,Gm10142,Gm10272,Gm10318,Gm10787,Gm10941,Gm17769,Gm19402,Gm19668,Gm2696,Gm3238,Gm3285,Itgb2,Krtap10-10,Krtap10-4,Krtap12-1,Mir1930,Pcbp3,Pofut2,Pttg1ip,Slc19a1,Sumo3,Tspear,Ube2g2,	29	77897255	384973	chr10:76797255-77897255	1700009J07Rik,Adarb1,Col18a1,Fam207a,Gm10024,Gm10100,Gm10142,Gm10272,Gm10318,Gm10787,Gm10941,Gm17769,Gm19402,Gm19668,Gm2696,Gm3238,Gm3285,Itgb2,Krtap10-10,Krtap10-4,Krtap12-1,Mir1930,Pcbp3,Pofut2,Pttg1ip,Slc19a1,Sumo3,Tspear,Ube2g2,	29	chr10:77897255-78497255	1810043G02Rik,Agpat3,Aire,Cstb,D10Jhu81e,Dnmt3l,Icosl,Lrrc3,Mir6410,Mir6907,Mir6908,Mir7659,Pdxk,Pfkl,Pwp2,Rrp1,Trappc10,Trpm2,	18
chr13	46161049	46164572	0.65727	0.36113	0	0	0	431.567	362.11	298.263	427.002	61.056	1.33784	45504631	-656418	chr13:45004631-45504631	Mylip,	1	chr13:45504631-46224631	Atxn1,Gmpr,	2	46224631	60059	chr13:45504631-46224631	Atxn1,Gmpr,	2	chr13:46224631-46664631	Cap2,Rbm24,Stmnd1,	3
chr7	98741304	98745190	0.65727	0.31861	0	0	0	198.067	359.243	263.314	207.166	0	1.31658	98451490	-289814	chr7:98131490-98451490	Acer3,B3gnt6,Capn5,Gm16938,Gucy2d,Omp,Tsku,	7	chr7:98451490-99471490	2210018M11Rik,Dgat2,Gdpd5,Gm26705,Gucy2d,Klhl35,Lrrc32,Map6,Mogat2,Prkrir,Serpinh1,Uvrag,Wnt11,	13	99471490	726300	chr7:98451490-99471490	2210018M11Rik,Dgat2,Gdpd5,Gm26705,Gucy2d,Klhl35,Lrrc32,Map6,Mogat2,Prkrir,Serpinh1,Uvrag,Wnt11,	13	chr7:99471490-99911490	Arrb1,Gm4980,Klhl35,Mir326,Mir3965,Neu3,Olfr520,Olfr521,Rps3,Slco2b1,Snord15a,Snord15b,Spcs2,Xrra1,	14
chr5	139716162	139719343	0.65727	0.48592	0	1	1	445.662	0	0	0	0	1.15023	139284046	-432116	chr5:138684046-139284046	Adap1,Dnaaf5,Fam20c,Get4,Gm5294,Pdgfa,Prkar1b,Sun1,	8	chr5:139284046-139804046	3110082I17Rik,4930500L23Rik,Adap1,C130050O18Rik,Cox19,Cyp2w1,D830046C22Rik,Gper1,Gpr146,Ints1,Mafk,Micall2,Mir339,Mir7037,Uncx,Zfand2a,	16	139804046	84703	chr5:139284046-139804046	3110082I17Rik,4930500L23Rik,Adap1,C130050O18Rik,Cox19,Cyp2w1,D830046C22Rik,Gper1,Gpr146,Ints1,Mafk,Micall2,Mir339,Mir7037,Uncx,Zfand2a,	16	chr5:139804046-140424046	Eif3b,Elfn1,Ftsj2,Mad1l1,Nudt1,Psmg3,Snx8,Tmem184a,	8
chr2	73571173	73573559	0.65727	0.09387	0	1	1	265.012	0	0	0	0	0.954205	73481943	-89230	chr2:72041943-73481943	6430710C18Rik,8430437L04Rik,Cdca7,Cir1,Gpr155,Ola1,Rapgef4,Scrn3,Sp3,Sp3os,Sp9,Wipf1,Zak,	13	chr2:73481943-73961943	Atf2,Atp5g3,Chn1,Chn1os3,Chrna1,Wipf1,	6	73961943	388384	chr2:73481943-73961943	Atf2,Atp5g3,Chn1,Chn1os3,Chrna1,Wipf1,	6	chr2:73961943-74661943	4930441J16Rik,Evx2,Lnp,	3
chr4	57064005	57066984	0.65707	0.13639	0	1	1	383.368	328.673	252.593	0	0	1.22527	56727128	-336877	chr4:55307128-56727128	Gm12505,Klf4,Rad23b,	3	chr4:56727128-57347128	Actl7a,Actl7b,Ctnnal1,Epb4.1l4b,Fam206a,Frrs1l,Gm12530,Ikbkap,Mir32,Ptpn3,Tmem245,	11	57347128	280144	chr4:56727128-57347128	Actl7a,Actl7b,Ctnnal1,Epb4.1l4b,Fam206a,Frrs1l,Gm12530,Ikbkap,Mir32,Ptpn3,Tmem245,	11	chr4:57347128-58247128	1700042G15Rik,Akap2,D630039A03Rik,Pakap,Palm2,Svep1,Txn1,Txndc8,	8
chr7	73626988	73630113	0.65686	0.72501	0	0	1	408.683	393.599	138.53	0	0	1.51937	73435114	-191874	chr7:72375114-73435114	A730056A06Rik,Chd2,Gm6567,LOC100505025,Rgma,	5	chr7:73435114-73655114	1810026B05Rik,Chd2,	2	73655114	25001	chr7:73435114-73655114	1810026B05Rik,Chd2,	2	chr7:73655114-74375114	Fam174b,Gm10619,Gm21269,Gm4971,Mir7234,Slco3a1,St8sia2,	7
chr4	88349475	88352129	0.65686	0.60353	0	1	1	360.12	411.425	213.686	257.983	23.3328	1.45863	86934096	-1415379	chr4:86554096-86934096	Acer2,Dennd4c,Haus6,Plin2,Rps6,Rraga,Saxo1,Saxo1os,Scarna8,	9	chr4:86934096-88854096	C87499,Focad,Gm13271,Gm13272,Gm13275,Gm13276,Gm13277,Gm13278,Gm13279,Gm13283,Gm13285,Gm13286,Gm13287,Gm13288,Gm13289,Gm13290,Hacd4,Ifna1,Ifna11,Ifna12,Ifna13,Ifna14,Ifna15,Ifna16,Ifna2,Ifna4,Ifna5,Ifna6,Ifna7,Ifna9,Ifnab,Ifnb1,Ifnz,Klhl9,Mir491,Mllt3,Slc24a2,	37	88854096	501967	chr4:86934096-88854096	C87499,Focad,Gm13271,Gm13272,Gm13275,Gm13276,Gm13277,Gm13278,Gm13279,Gm13283,Gm13285,Gm13286,Gm13287,Gm13288,Gm13289,Gm13290,Hacd4,Ifna1,Ifna11,Ifna12,Ifna13,Ifna14,Ifna15,Ifna16,Ifna2,Ifna4,Ifna5,Ifna6,Ifna7,Ifna9,Ifnab,Ifnb1,Ifnz,Klhl9,Mir491,Mllt3,Slc24a2,	37	chr4:88854096-89134096	Gm12603,Ifne,Mir31,	3
chr14	120136715	120139421	0.65686	0.25511	0	0	0	381.803	370.415	388.77	329.39	29.0359	1.28442	120060778	-75937	chr14:119000778-120060778	1700006F04Rik,Hs6st3,Oxgr1,Uggt2,	4	chr14:120060778-120820778	Mbnl2,Rap2a,	2	120820778	681357	chr14:120060778-120820778	Mbnl2,Rap2a,	2	chr14:120820778-121820778	Dock9,Farp1,Ipo5,Slc15a1,Stk24,	5
chr7	19442507	19445467	0.65686	0.03976	0	1	1	320.839	0	44.5606	330.995	0	0.92674	19414651	-27856	chr7:19134651-19414651	Cd3eap,Ckm,Eml2,Ercc1,Ercc2,Fbxo46,Fosb,Gipr,Gpr4,Klc3,Mir330,Mir343,Opa3,Ppm1n,Ppp1r13l,Qpctl,Rtn2,Snrpd2,Vasp,	19	chr7:19414651-19654651	A930016O22Rik,Bloc1s3,Ckm,Clasrp,Clptm1,Gemin7,Mark4,Nkpd1,Ppp1r37,Relb,Trappc6a,Zfp296,	12	19654651	209184	chr7:19414651-19654651	A930016O22Rik,Bloc1s3,Ckm,Clasrp,Clptm1,Gemin7,Mark4,Nkpd1,Ppp1r37,Relb,Trappc6a,Zfp296,	12	chr7:19654651-19974651	Apoc1,Apoc2,Apoc4,Apoe,Bcam,Bcl3,Cblc,Ceacam16,Ceacam19,Ceacam20,Clptm1,Gm19345,Igsf23,Pvr,Pvrl2,Tomm40,	16
chr4	134243269	134253019	0.65666	0.08117	0.10189	1	1	212.707	255.875	232.889	234.092	0	1.24819	134184085	-59184	chr4:133864085-134184085	Aim1l,Cd52,Cep85,Dhdds,Hmgn2,Lin28a,Rps6ka1,Sh3bgrl3,Ubxn11,	9	chr4:134184085-134524085	1700021N21Rik,Aunip,Catsper4,Cep85,Cnksr1,E130218I03Rik,Extl1,Gm7534,Grrp1,Pafah2,Paqr7,Pdik1l,Slc30a2,Stmn1,Trim63,Zfp593,	16	134524085	271066	chr4:134184085-134524085	1700021N21Rik,Aunip,Catsper4,Cep85,Cnksr1,E130218I03Rik,Extl1,Gm7534,Grrp1,Pafah2,Paqr7,Pdik1l,Slc30a2,Stmn1,Trim63,Zfp593,	16	chr4:134524085-134904085	Ldlrap1,Man1c1,Mir6403,Mtfr1l,Rhd,Sepn1,Tmem50a,Tmem57,	8
chr10	75584271	75590458	0.65666	0.33959	0	1	1	0	161.222	83.303	242.825	0	1.07645	75517255	-67016	chr10:75197255-75517255	4933407G14Rik,Adora2a,Gm5779,Gucd1,Specc1l,Upb1,	6	chr10:75517255-75957255	Cabin1,Chchd10,Ddt,Derl3,Ggt1,Ggt5,Gm5134,Gm867,Gstt1,Gstt2,Gstt3,Gstt4,Gucd1,Lrrc75b,Mif,Mmp11,Smarcb1,Snrpd3,Susd2,Vpreb3,	20	75957255	366797	chr10:75517255-75957255	Cabin1,Chchd10,Ddt,Derl3,Ggt1,Ggt5,Gm5134,Gm867,Gstt1,Gstt2,Gstt3,Gstt4,Gucd1,Lrrc75b,Mif,Mmp11,Smarcb1,Snrpd3,Susd2,Vpreb3,	20	chr10:75957255-76297255	Dip2a,Gm5134,Mir6409,Mir678,Prmt2,S100b,Slc5a4a,Slc5a4b,Zfp280b,	9
chr2	156513396	156517442	0.65646	0.16676	0	1	1	339.901	347.792	132.859	238.923	0	1.23984	156314264	-199132	chr2:156134264-156314264	Cnbd2,Nfs1,Phf20,Rbm39,Romo1,Scand1,	6	chr2:156314264-156774264	2900097C17Rik,4930405A21Rik,Aar2,Cnbd2,Dlgap4,Epb4.1l1,Gm14169,	7	156774264	256822	chr2:156314264-156774264	2900097C17Rik,4930405A21Rik,Aar2,Cnbd2,Dlgap4,Epb4.1l1,Gm14169,	7	chr2:156774264-157114264	1110008F13Rik,5430405H02Rik,Dsn1,Myl9,Ndrg3,Samhd1,Sla2,Soga1,Tgif2,Tldc2,	10
chr3	84343140	84348134	0.65646	0.12645	0	0	0	353.203	336.513	222.175	247.478	67.9658	1.21968	83776078	-567062	chr3:83096078-83776078	1700028M03Rik,Sfrp2,	2	chr3:83776078-84556078	4930565D16Rik,Arfip1,D930015E06Rik,Fhdc1,Gm6525,Mnd1,Tlr2,Trim2,	8	84556078	207944	chr3:83776078-84556078	4930565D16Rik,Arfip1,D930015E06Rik,Fhdc1,Gm6525,Mnd1,Tlr2,Trim2,	8	chr3:84556078-84936078	Arfip1,Fbxw7,Tigd4,Tmem154,	4
chr6	114248256	114253246	0.65646	0.07013	0	1	1	128.217	239.221	176.224	174.836	0	1.19152	113750006	-498250	chr6:113430006-113750006	Atp2b2,Brk1,Cidec,Creld1,Emc3,Fancd2,Fancd2os,Ghrl,Il17rc,Il17re,Irak2,Jagn1,Mir7042,Prrt3,Sec13,Tatdn2,Vhl,	17	chr6:113750006-114490006	Atp2b2,Hrh1,Slc6a1,Slc6a11,	4	114490006	236760	chr6:113750006-114490006	Atp2b2,Hrh1,Slc6a1,Slc6a11,	4	chr6:114612467-115549982	Atg7,Pparg,Syn2,Tamm41,Timp4,Tsen2,Vgll4,	7
chr1	165734997	165737963	0.65626	0.52181	0	0	0	418.133	275.954	92.6467	188.543	0	1.41717	165169869	-565128	chr1:164229869-165169869	4930568G15Rik,Atp1b1,Blzf1,Ccdc181,Dpt,Gm20743,Nme7,Slc19a2,Tbx19,Xcl1,	10	chr1:165169869-165769869	Adcy10,Creg1,Dcaf6,Gpr161,Mpc2,Mpzl1,Rcsd1,Sft2d2,Tiprl,	9	165769869	31906	chr1:165169869-165769869	Adcy10,Creg1,Dcaf6,Gpr161,Mpc2,Mpzl1,Rcsd1,Sft2d2,Tiprl,	9	chr1:165769869-166429869	Cd247,Creg1,Dusp27,Gpa33,Ildr2,Mael,Pogk,Pou2f1,Tada1,	9
chr10	61049964	61055125	0.65626	0.46052	0	0	1	252.588	177.635	170.05	225.192	0	1.38652	60277252	-772712	chr10:59877252-60277252	Anapc16,Ascc1,Chst3,Ddit4,Dnajb12,Mir6906,Spock2,	7	chr10:60277252-61137252	4632428N05Rik,Cdh23,Gm17455,Gm20611,Mir466j,Mir6408,Pcbd1,Pldi,Psap,Sgpl1,Slc29a3,Unc5b,	12	61137252	82127	chr10:60277252-61137252	4632428N05Rik,Cdh23,Gm17455,Gm20611,Mir466j,Mir6408,Pcbd1,Pldi,Psap,Sgpl1,Slc29a3,Unc5b,	12	chr10:61137252-61717252	1700022H01Rik,Adamts14,Aifm2,Eif4ebp2,Lrrc20,Nodal,Npffr1,Pald1,Ppa1,Prf1,Sar1a,Sgpl1,Tbata,Tysnd1,	14
chr17	25507273	25512288	0.65626	0.35505	0	0	0	338.873	191.258	164.052	0	0	1.33378	25283055	-224218	chr17:24723055-25283055	BC003965,Baiap3,Ccdc154,Clcn7,Cramp1l,Eme2,Fahd1,Gm17801,Gnptg,Hagh,Hn1l,Hs3st6,Ift140,Igfals,Mapk8ip3,Meiob,Mir3547,Mrps34,Msrb1,Ndufb10,Nme3,Nubp2,Ptx4,Rpl3l,Spsb3,Telo2,Tmem204,Tsr3,Ube2i,Unkl,	30	chr17:25283055-25823055	2810468N07Rik,Cacna1h,Ccdc78,Chtf18,Fam173a,Fbxl16,Gng13,Haghl,Lmf1,Metrn,Mir6966,Msln,Mslnl,Narfl,Prss28,Prss29,Prss34,Rpusd1,Sox8,Sstr5,Tekt4,Tpsab1,Tpsb2,Tpsg1,	24	25823055	310767	chr17:25283055-25823055	2810468N07Rik,Cacna1h,Ccdc78,Chtf18,Fam173a,Fbxl16,Gng13,Haghl,Lmf1,Metrn,Mir6966,Msln,Mslnl,Narfl,Prss28,Prss29,Prss34,Rpusd1,Sox8,Sstr5,Tekt4,Tpsab1,Tpsb2,Tpsg1,	24	chr17:25823055-26243055	0610011F06Rik,Arhgdig,Axin1,Capn15,Decr2,Fam195a,Gm10012,Itfg3,Jmjd8,Mir3082,Mrpl28,Nhlrc4,Nme4,Pdia2,Pigq,Rab11fip3,Rab40c,Rgs11,Rhbdl1,Rhot2,Stub1,Tmem8,Wdr24,Wdr90,Wfikkn1,	25
chr1	61179677	61182364	0.65626	0.31474	0	0	0	357.126	337.685	269.982	90.6151	67.6742	1.31363	61003156	-176521	chr1:60223156-61003156	Abi2,Cd28,Ctla4,Cyp20a1,Icos,Nbeal1,Raph1,	7	chr1:61003156-63033426	4930487H11Rik,9530026F06Rik,Nrp2,Pard3b,	4	63033426	1851062	chr1:61003156-63033426	4930487H11Rik,9530026F06Rik,Nrp2,Pard3b,	4	chr1:63033426-63633426	Adam23,Dytn,Eef1b2,Gpr1,Ino80d,Ino80dos,Ndufs1,Snora41,Zdbf2,	9
chr17	35589797	35592797	0.65626	0.03258	0	0	0	385.37	229.533	0	0	0	1.17255	35483055	-106742	chr17:35263055-35483055	H2-D1,H2-L,H2-Q1,H2-Q10,H2-Q2,H2-Q4,H2-Q5,H2-Q6,H2-Q7,H2-Q8,H2-Q9,	11	chr17:35483055-35943055	2300002M23Rik,2310061I04Rik,4833427F10Rik,Atat1,Cchcr1,Cdsn,Ddr1,Dhx16,Dpcr1,Flot1,Gm9573,Gtf2h4,Ier3,Mdc1,Mir1894,Mrps18b,Nrm,Pou5f1,Ppp1r10,Ppp1r18,Psors1c2,Sfta2,Tcf19,Tubb5,Vars2,	25	35943055	350258	chr17:35483055-35943055	2300002M23Rik,2310061I04Rik,4833427F10Rik,Atat1,Cchcr1,Cdsn,Ddr1,Dhx16,Dpcr1,Flot1,Gm9573,Gtf2h4,Ier3,Mdc1,Mir1894,Mrps18b,Nrm,Pou5f1,Ppp1r10,Ppp1r18,Psors1c2,Sfta2,Tcf19,Tubb5,Vars2,	25	chr17:35943055-36283055	2410017I17Rik,A930015D03Rik,Abcf1,C920025E04Rik,Gm11127,Gm6034,Gm6623,Gm7030,Gm8801,Gm8909,Gnl1,H2-Bl,H2-T10,H2-T22,H2-T23,H2-T24,H2-T3,H2-T9,Mir877,Prr3,Rpp21,Trim39,	22
chr15	84752811	84760225	0.65605	0.30591	0	1	1	349.041	144.47	27.5958	188.783	0	1.309	84669570	-83241	chr15:84069570-84669570	1810041L15Rik,Ldoc1l,Mir6392,Parvb,Parvg,Pnpla3,Pnpla5,Samm50,Sult4a1,	9	chr15:84669570-85129570	5031439G07Rik,Arhgap8,Fam118a,Gm20556,Mir1249,Nup50,Phf21b,Prr5,Smc1b,Upk3a,	10	85129570	369345	chr15:84669570-85129570	5031439G07Rik,Arhgap8,Fam118a,Gm20556,Mir1249,Nup50,Phf21b,Prr5,Smc1b,Upk3a,	10	chr15:85129570-85589570	7530416G11Rik,AU022754,Atxn10,Fbln1,Gm19277,Ribc2,Smc1b,Wnt7b,	8
chr2	156703296	156707639	0.65585	0.55052	0	1	1	391.26	283.666	0	0	0	1.43111	156314264	-389032	chr2:156134264-156314264	Cnbd2,Nfs1,Phf20,Rbm39,Romo1,Scand1,	6	chr2:156314264-156774264	2900097C17Rik,4930405A21Rik,Aar2,Cnbd2,Dlgap4,Epb4.1l1,Gm14169,	7	156774264	66625	chr2:156314264-156774264	2900097C17Rik,4930405A21Rik,Aar2,Cnbd2,Dlgap4,Epb4.1l1,Gm14169,	7	chr2:156774264-157114264	1110008F13Rik,5430405H02Rik,Dsn1,Myl9,Ndrg3,Samhd1,Sla2,Soga1,Tgif2,Tldc2,	10
chr7	67670095	67674164	0.65585	0.40144	0	1	1	619.915	370.652	229.714	307.802	0	1.35657	67655114	-14981	chr7:66835114-67655114	1700112J16Rik,Adamts17,Lrrc28,Lysmd4,Mef2a,Ttc23,	6	chr7:67655114-68375114	4833412C05Rik,Fam169b,Gm16157,Igf1r,Pgpep1l,Synm,Ttc23,	7	68375114	700950	chr7:67655114-68375114	4833412C05Rik,Fam169b,Gm16157,Igf1r,Pgpep1l,Synm,Ttc23,	7	chr7:68375114-68875114	4933436H12Rik,Arrdc4,Gm5334,	3
chr6	51167227	51171751	0.65585	0.30756	0	0	0	245.115	300.986	198.322	181.278	56.8004	1.30963	51170001	0	chr6:50610001-51170001	C530044C16Rik,Npvf,	2	chr6:51170001-52250001	Cbx3,Gm6559,Halr1,Hnrnpa2b1,Hotairm1,Hoxa1,Hoxa10,Hoxa11,Hoxa11os,Hoxa2,Hoxa3,Hoxa4,Hoxa5,Hoxa6,Hoxa7,Hoxa9,Hoxaas2,Hoxaas3,Mir148a,Mir196b,Mira,Nfe2l3,Skap2,Snx10,	24	51170001	0	chr6:50610001-51170001	C530044C16Rik,Npvf,	2	chr6:51170001-52250001	Cbx3,Gm6559,Halr1,Hnrnpa2b1,Hotairm1,Hoxa1,Hoxa10,Hoxa11,Hoxa11os,Hoxa2,Hoxa3,Hoxa4,Hoxa5,Hoxa6,Hoxa7,Hoxa9,Hoxaas2,Hoxaas3,Mir148a,Mir196b,Mira,Nfe2l3,Skap2,Snx10,	24
chr11	20690139	20691963	0.65585	0.33462	0	1	1	338.174	0	124.909	115.239	23.0826	1.07316	20119997	-570142	chr11:19799997-20119997	Actr2,Spred2,	2	chr11:20119997-20739997	Aftph,Cep68,Rab1,Sertad2,Slc1a4,	5	20739997	48034	chr11:20119997-20739997	Aftph,Cep68,Rab1,Sertad2,Slc1a4,	5	chr11:20739997-21479997	Aftph,Lgalsl,Mir1933,Peli1,Ugp2,Vps54,	6
chr12	111267059	111277485	0.65585	0.05632	0	1	1	285.435	0	0	0	0	0.93401	110921790	-345269	chr12:110401790-110921790	1700001K19Rik,B930059L03Rik,Cinp,Dync1h1,Hsp90aa1,Mok,Ppp2r5c,Tecpr2,Wdr20,Zfp839,	10	chr12:110921790-111501789	4930595D18Rik,6030440G07Rik,A230065H16Rik,Amn,Ankrd9,Cdc42bpb,Exoc3l4,Gm266,Rcor1,Tecpr2,Tnfaip2,Traf3,	12	111501789	224304	chr12:110921790-111501789	4930595D18Rik,6030440G07Rik,A230065H16Rik,Amn,Ankrd9,Cdc42bpb,Exoc3l4,Gm266,Rcor1,Tecpr2,Tnfaip2,Traf3,	12	chr12:111501789-111881789	2810029C07Rik,Apopt1,Bag5,Ckb,Eif5,Klc1,Mark3,Ppp1r13b,Snora28,Trmt61a,Xrcc3,Zfyve21,	12
chr4	46598751	46608518	0.65585	0	0	1	1	360.385	0	0	144.797	0	0.90585	46387128	-211623	chr4:44967128-46387128	5830415F09Rik,Aldh1b1,Dcaf10,E230008N13Rik,Exosc3,Fbxo10,Foxe1,Frmpd1,Frmpd1os,Gm12409,Gm829,Grhpr,Igfbpl1,Ncbp1,Polr1e,Shb,Slc25a51,Stra6l,Tdrd7,Tmod1,Tomm5,Trmt10b,Tstd2,Xpa,Zbtb5,	25	chr4:46387128-46687128	5830415F09Rik,Anp32b,Coro2a,Gabbr2,Hemgn,Nans,Tbc1d2,Trim14,	8	46687128	78610	chr4:46387128-46687128	5830415F09Rik,Anp32b,Coro2a,Gabbr2,Hemgn,Nans,Tbc1d2,Trim14,	8	chr4:46687128-47067128	Anks6,Gabbr2,	2
chr6	142987294	142990452	0.65585	0	0	0	1	0	0	0	0	0	0.65585	142751480	-235814	chr6:142031479-142751480	5330439B14Rik,Abcc9,B230216G23Rik,Golt1b,Gys2,Iapp,Kcnj8,Ldhb,Pyroxd1,Recql,Slco1a5,Slco1a6,	12	chr6:142751480-143211480	C2cd5,Cmas,Etnk1,Gm7457,Gm766,St8sia1,	6	143211480	221028	chr6:142751480-143211480	C2cd5,Cmas,Etnk1,Gm7457,Gm766,St8sia1,	6	chr6:143211480-144991480	1700060C16Rik,D6Ertd474e,Sox5,Sox5os3,	4
chr6	70811399	70813473	0.65565	0.52844	0	0	0	293.81	326.121	147.001	286.751	0	1.41987	70790006	-21393	chr6:69750006-70790006	Rpia,	1	chr6:70790006-71150006	Eif2ak3,Foxi3,Rpia,Tex37,Thnsl2,	5	71150006	336533	chr6:70790006-71150006	Eif2ak3,Foxi3,Rpia,Tex37,Thnsl2,	5	chr6:71150006-71830006	Cd8a,Cd8b1,Chmp3,Fabp1,Kdm3a,Krcc1,Mir8112,Mrpl35,Reep1,Rmnd5a,Rnf103,Smyd1,	12
chr15	102985268	102988579	0.65565	0.32579	0	0	0	271.089	349.683	210.232	122.151	0	1.31855	102689569	-295699	chr15:102509569-102689569	Atf7,Atp5g2,Map3k12,Mir688,Npff,Tarbp2,	6	chr15:102689569-103189569	Calcoco1,D930007P13Rik,Gm38436,Hotair,Hoxc10,Hoxc11,Hoxc12,Hoxc13,Hoxc4,Hoxc5,Hoxc6,Hoxc8,Hoxc9,Mir196a-2,Mir615,Smug1,	16	103189569	200990	chr15:102689569-103189569	Calcoco1,D930007P13Rik,Gm38436,Hotair,Hoxc10,Hoxc11,Hoxc12,Hoxc13,Hoxc4,Hoxc5,Hoxc6,Hoxc8,Hoxc9,Mir196a-2,Mir615,Smug1,	16	chr15:103189569-103369569	Cbx5,Copz1,Gm10052,Gm5643,Gpr84,Hnrnpa1,Itga5,Mir148b,Mir6963,Nfe2,Zfp385a,	11
chr15	102467678	102472246	0.65565	0	0.24906	1	1	279.04	327.358	26.4029	250.614	0	1.28018	102089569	-378109	chr15:101309569-102089569	1700011A15Rik,4732456N10Rik,5430421N21Rik,Eif4b,Gm5414,Gm5476,Gm5477,Gm5478,Gm6042,Krt1,Krt18,Krt2,Krt4,Krt5,Krt6a,Krt6b,Krt7,Krt71,Krt72,Krt73,Krt74,Krt75,Krt76,Krt77,Krt78,Krt79,Krt8,Krt80,Krt81,Krt82,Krt83,Krt84,Krt85,Krt86,Mir1941,	35	chr15:102089569-102509569	Aaas,Amhr2,Csad,Eif4b,Espl1,Igfbp6,Itgb7,Map3k12,Mfsd5,Myg1,Pcbp2,Pfdn5,Prr13,Rarg,Soat2,Sp1,Sp7,Spryd3,Tns2,Zfp740,	20	102509569	37323	chr15:102089569-102509569	Aaas,Amhr2,Csad,Eif4b,Espl1,Igfbp6,Itgb7,Map3k12,Mfsd5,Myg1,Pcbp2,Pfdn5,Prr13,Rarg,Soat2,Sp1,Sp7,Spryd3,Tns2,Zfp740,	20	chr15:102509569-102689569	Atf7,Atp5g2,Map3k12,Mir688,Npff,Tarbp2,	6
chr9	113989875	113992867	0.65565	0.22308	0	1	1	292.403	390.225	0	0	0	1.26719	113970882	-18993	chr9:113670882-113970882	Clasp2,Mir5128,Pdcd6ip,Ubp1,	4	chr9:113970882-114390882	4930520O04Rik,4930525D18Rik,Bcl2a1c,Crtap,Fbxl2,Mir5128,Susd5,Ubp1,	8	114390882	398015	chr9:113970882-114390882	4930520O04Rik,4930525D18Rik,Bcl2a1c,Crtap,Fbxl2,Mir5128,Susd5,Ubp1,	8	chr9:114390882-114770882	Ccr4,Cmtm6,Cmtm7,Cnot10,Dync1li1,Glb1,Tmppe,Trim71,	8
chr2	122635424	122639181	0.65565	0.08448	0	1	1	371.014	346.608	345.243	167.936	0	1.19789	122374264	-261160	chr2:122034264-122374264	4933406J08Rik,B2m,Duox1,Duox2,Duoxa1,Duoxa2,Eif3j1,Eif3j2,Patl2,Shf,Sord,Spg11,Trim69,	13	chr2:122374264-122774264	AA467197,Bambi-ps1,Bloc1s6,Gatm,Gm14085,Mir147,Slc28a2,Slc30a4,Spata5l1,Sqrdl,	10	122774264	135083	chr2:122374264-122774264	AA467197,Bambi-ps1,Bloc1s6,Gatm,Gm14085,Mir147,Slc28a2,Slc30a4,Spata5l1,Sqrdl,	10	chr2:122774264-125254264	4930517E11Rik,4930583P06Rik,Ctxn2,Dut,Myef2,Sema6d,Slc12a1,Slc24a5,Sqrdl,	9
chr5	35980157	35985627	0.65565	0.19989	0	1	1	418.471	0	104.413	0	0	1.0056	35537351	-442806	chr5:35137351-35537351	4930478P22Rik,Adra2c,Cpz,Hmx1,	4	chr5:35537351-35997351	4931431C16Rik,Ablim2,Acox3,Afap1,Htra3,Sh3tc1,Trmt44,	7	35997351	11724	chr5:35537351-35997351	4931431C16Rik,Ablim2,Acox3,Afap1,Htra3,Sh3tc1,Trmt44,	7	chr5:35997351-36457351	2210406O10Rik,Afap1,Mir7689,Psapl1,Sorcs2,	5
chr10	85219247	85222670	0.65545	0.50525	0	0	0	290.312	374.952	123.673	204.757	0	1.40807	85157255	-61992	chr10:84517255-85157255	C330046G13Rik,Ckap4,Cry1,Fhl4,Mterf2,Polr3b,Rfx4,Ric8b,Tcp11l2,Tmem263,	10	chr10:85157255-85697255	Btbd11,Cry1,	2	85697255	474585	chr10:85157255-85697255	Btbd11,Cry1,	2	chr10:85697255-86677255	4930486F22Rik,Ascl4,Bpifc,Fbxo7,Prdm4,Pwp1,Rtcb,Syn3,Timp3,	9
chr7	97743920	97750582	0.65545	0.39426	0	0	0	308.206	265.792	120.93	53.4578	0	1.35258	97731490	-12430	chr7:97331490-97731490	Aamdc,Alg8,Aqp11,Clns1a,Ints4,Kctd14,Kctd21,Ndufc2,Rsf1,Rsf1os1,Thrsp,	11	chr7:97731490-98131490	Aqp11,Capn5,Gdpd4,Myo7a,Pak1,	5	98131490	380908	chr7:97731490-98131490	Aqp11,Capn5,Gdpd4,Myo7a,Pak1,	5	chr7:98131490-98451490	Acer3,B3gnt6,Capn5,Gm16938,Gucy2d,Omp,Tsku,	7
chr11	98370444	98375331	0.65545	0.07399	0	1	1	332.767	242.078	180.195	226.606	0	1.19244	98338686	-31758	chr11:98138686-98338686	Cdk12,Fbxl20,Med1,Mir5119,Neurod2,	5	chr11:98338686-98678686	1700003D09Rik,Erbb2,Gm12,Grb7,Gsdma,Gsdma2,Gsdma3,Ikzf3,Mien1,Ormdl3,Pgap3,Pnmt,Ppp1r1b,Stard3,Tcap,Zpbp2,	16	98678686	303355	chr11:98338686-98678686	1700003D09Rik,Erbb2,Gm12,Grb7,Gsdma,Gsdma2,Gsdma3,Ikzf3,Mien1,Ormdl3,Pgap3,Pnmt,Ppp1r1b,Stard3,Tcap,Zpbp2,	16	chr11:98678686-98918686	Casc3,Cdc6,Csf3,Gm12359,Med24,Msl1,Nr1d1,Psmd3,Rapgefl1,Thra,Wipf2,	11
chr7	144773627	144777294	0.65545	0.57151	0	0	0	417.974	0	199.017	190.045	130.664	1.19121	144454095	-319532	chr7:143814095-144454095	Cttn,Dhcr7,Mir3105,Mir3470b,Mir6404,Nadsyn1,Shank2,	7	chr7:144454095-144914095	Ano1,Cttn,Fadd,Fgf15,Fgf3,Fgf4,Ppfia1,	7	144914095	136801	chr7:144454095-144914095	Ano1,Cttn,Fadd,Fgf15,Fgf3,Fgf4,Ppfia1,	7	NA	NA	NA
chr13	53117103	53122547	0.65545	0.53009	0	1	1	409.258	0	317.147	0	0	1.1705	52644631	-472472	chr13:52244631-52644631	Diras2,Gm2848,Syk,	3	chr13:52644631-53404631	Auh,BB123696,Gm2762,Nfil3,Ror2,Sptlc1,Syk,	7	53404631	282084	chr13:52644631-53404631	Auh,BB123696,Gm2762,Nfil3,Ror2,Sptlc1,Syk,	7	chr13:53404631-53764631	4930555G21Rik,9530014B07Rik,Gm2762,Msx2,	4
chr18	34258365	34261364	0.65524	0.3661	0	1	1	256.944	0	0	0	0	1.08829	33800346	-458019	chr18:32880346-33800346	Camk4,Epb4.1l4a,Epb4.1l4aos,Gm10549,Mir6361,Nrep,Stard4,	7	chr18:33800346-34360346	Apc,Epb4.1l4a,Gm10548,Reep5,Srp19,	5	34360346	98982	chr18:33800346-34360346	Apc,Epb4.1l4a,Gm10548,Reep5,Srp19,	5	chr18:34360346-34840346	4933408B17Rik,Brd8,Cdc23,Cdc25c,Fam13b,Fam53c,Gfra3,Kdm3b,Kif20a,Nme5,Pkd2l2,Reep5,Wnt8a,	13
chr16	18050627	18053724	0.65524	0.11264	0	1	1	394.503	0	0	0	0	0.96156	17759907	-290720	chr16:17479907-17759907	Aifm3,Ccdc74a,Crkl,Klhl22,Lrrc74b,Lztr1,Med15,P2rx6,Slc7a4,Smpd4,Thap7,	11	chr16:17759907-18239907	4933432I09Rik,B830017H08Rik,Car15,Dgcr14,Dgcr2,Dgcr6,Gsc2,Klhl22,Mir6366,Prodh,Rtn4r,Scarf2,Slc25a1,Tssk1,Tssk2,Vpreb2,Zdhhc8,	17	18239907	186183	chr16:17759907-18239907	4933432I09Rik,B830017H08Rik,Car15,Dgcr14,Dgcr2,Dgcr6,Gsc2,Klhl22,Mir6366,Prodh,Rtn4r,Scarf2,Slc25a1,Tssk1,Tssk2,Vpreb2,Zdhhc8,	17	chr16:18239907-18639907	Arvcf,Comt,Dgcr8,Gm24572,Gnb1l,Gp1bb,Mir1306,Mir185,Ranbp1,Sept5,Tango2,Tbx1,Trmt2a,Txnrd2,	14
chr9	119061251	119070976	0.65504	0.55605	0	1	1	294.034	427.046	28.8151	236.977	0	1.43307	118910882	-150369	chr9:118550882-118910882	Golga4,Itga9,	2	chr9:118910882-119430882	Acaa1a,Acaa1b,Acvr2b,Ctdspl,Dlec1,Mir26a-1,Myd88,Oxsr1,Plcd1,Slc22a13,Slc22a13b-ps,Slc22a14,Vill,Xylb,	14	119430882	359906	chr9:118910882-119430882	Acaa1a,Acaa1b,Acvr2b,Ctdspl,Dlec1,Mir26a-1,Myd88,Oxsr1,Plcd1,Slc22a13,Slc22a13b-ps,Slc22a14,Vill,Xylb,	14	chr9:119430882-119890882	Acvr2b,Exog,Scn10a,Scn11a,Scn5a,	5
chr14	67187052	67189698	0.65504	0.41469	0	0	0	444.073	172.12	184.381	0	0	1.36238	66961163	-225889	chr14:66321163-66961163	Adra1a,Dpysl2,Gm5464,Pnma2,Stmn4,	5	chr14:66961163-67201163	Bnip3l,Ppp2r2a,	2	67201163	11465	chr14:66961163-67201163	Bnip3l,Ppp2r2a,	2	chr14:67201163-67661943	4930438E09Rik,Ebf2,Gm6878,	3
chr19	42792731	42797458	0.65504	0.39591	0	1	1	252.517	370.686	229.473	0	0	1.35299	42785510	-7221	chr19:42165510-42785510	Crtac1,Golga7b,Hps1,Loxl4,Mir3085,Pyroxd2,R3hcc1l,Sfrp5,Zfyve27,	9	chr19:42785510-43485510	Cnnm1,Hpse2,	2	43485510	688052	chr19:42785510-43485510	Cnnm1,Hpse2,	2	chr19:43485510-44105510	Abcc2,BC037704,Chuk,Cnnm1,Cox15,Cpn1,Cutc,Cyp2c44,Dnmbp,Entpd7,Erlin1,Gm10768,Got1,Nkx2-3,Slc25a28,	15
chr2	6402905	6406724	0.65484	0.68139	0	1	1	466.249	460.568	221.353	199.148	54.8979	1.49554	5958954	-443951	chr2:4878954-5958954	Camk1d,Ccdc3,Cdc123,Dhtkd1,Mcm10,Mir466d,Nudt5,Optn,Phyh,Sec61a2,Sephs1,Ucma,Upf2,	13	chr2:5958954-6918954	A230108P19Rik,Celf2,Echdc3,Gm10857,Proser2,Upf2,Usp6nl,	7	6918954	512230	chr2:5958954-6918954	A230108P19Rik,Celf2,Echdc3,Gm10857,Proser2,Upf2,Usp6nl,	7	chr2:6918954-8658373	5031426D15Rik,Celf2,	2
chr15	85892614	85898706	0.65484	0.40641	0	1	1	317.684	193.877	92.5677	261.848	53.9818	1.35804	85589570	-303044	chr15:85129570-85589570	7530416G11Rik,AU022754,Atxn10,Fbln1,Gm19277,Ribc2,Smc1b,Wnt7b,	8	chr15:85589570-86229570	AU022754,Cdpf1,Celsr1,Cerk,Gramd4,Gtse1,Lincppara,Mirlet7b,Mirlet7c-2,Pkdrej,Ppara,Tbc1d22a,Trmu,Ttc38,	14	86229570	330864	chr15:85589570-86229570	AU022754,Cdpf1,Celsr1,Cerk,Gramd4,Gtse1,Lincppara,Mirlet7b,Mirlet7c-2,Pkdrej,Ppara,Tbc1d22a,Trmu,Ttc38,	14	chr15:86229570-87469570	Tbc1d22a,	1
chr14	20657397	20662897	0.65484	0.20541	0	1	1	233.456	343.441	219.142	16.7098	75.1419	1.25754	20340778	-316619	chr14:20080778-20340778	Ecd,Kcnk16,Kcnk5,Nudt13,Saysd1,	5	chr14:20340778-20700778	1810062O18Rik,Anxa7,Cfap70,Dnajc9,Ecd,Fam149b,Fut11,Mir6946,Mrps16,Mss51,Myoz1,Ppp3cb,Sec24c,Synpo2l,Usp54,	15	20700778	37881	chr14:20340778-20700778	1810062O18Rik,Anxa7,Cfap70,Dnajc9,Ecd,Fam149b,Fut11,Mir6946,Mrps16,Mss51,Myoz1,Ppp3cb,Sec24c,Synpo2l,Usp54,	15	chr14:20700778-21080778	6230400D17Rik,Adk,Ap3m1,Camk2g,Chchd1,Ndst2,Plau,Vcl,Zswim8,	9
chr10	117033319	117035759	0.65484	0.14798	0	0	0	288.681	0	0	0	0	0.97883	116202944	-830375	chr10:115162944-116202944	4933416C03Rik,A930009A15Rik,Lgr5,Ptprr,Rab21,Tbc1d15,Thap2,Tmem19,Tph2,Tspan8,Zfc3h1,	11	chr10:116202944-117682944	1700030O20Rik,4930579P08Rik,4933412E12Rik,9530003J23Rik,Best3,Cct2,Cnot2,Cpm,Cpsf6,D630029K05Rik,Frs2,Kcnmb4,Kcnmb4os1,Kcnmb4os2,Lrrc10,Lyz1,Lyz2,Myrfl,Ptprb,Ptprr,Rab3ip,Yeats4,	22	117682944	647185	chr10:116202944-117682944	1700030O20Rik,4930579P08Rik,4933412E12Rik,9530003J23Rik,Best3,Cct2,Cnot2,Cpm,Cpsf6,D630029K05Rik,Frs2,Kcnmb4,Kcnmb4os1,Kcnmb4os2,Lrrc10,Lyz1,Lyz2,Myrfl,Ptprb,Ptprr,Rab3ip,Yeats4,	22	chr10:117682944-118122944	4933411E08Rik,Cpm,Mdm2,Nup107,Rap1b,Slc35e3,	6
chr17	80620417	80622180	0.65484	0.27775	0	1	1	0	0	0	0	0	0.793715	80560660	-59757	chr17:80200660-80560660	Arhgef33,Cdkl4,Dhx57,Gemin6,Gm10190,Morn2,Sos1,Srsf7,Ttc39d,	9	chr17:80560660-81080660	C230072F16Rik,Cdkl4,Map4k3,Thumpd2,Tmem178,	5	81080660	458480	chr17:80560660-81080660	C230072F16Rik,Cdkl4,Map4k3,Thumpd2,Tmem178,	5	chr17:81080660-83020660	Slc8a1,	1
chr11	70053424	70057442	0.65463	0.29652	0	1	1	359.074	306.853	202.967	106.235	0	1.30289	69986498	-66926	chr11:69626498-69986498	2810408A11Rik,4933402P03Rik,Acap1,Cd68,Chrnb1,Cldn7,Ctdnep1,Eif4a1,Eif5a,Elp5,Fgf11,Fxr2,G630025P09Rik,Gps2,Kctd11,Mir1934,Mir6924,Mpdu1,Neurl4,Nlgn2,Plscr3,Polr2a,Senp3,Slc2a4,Slc35g3,Sox15,Spem1,Tmem102,Tmem256,Tmem95,Tnfsf12,Tnfsf13,Tnfsfm13,Tnk1,Ybx2,Zbtb4,	36	chr11:69986498-70226498	Acadvl,Asgr1,Asgr2,Bcl6b,Clec10a,Ctdnep1,Dlg4,Dvl2,Gabarap,Mgl2,Mir324,Phf23,Slc16a11,Slc16a13,	14	70226498	169056	chr11:69986498-70226498	Acadvl,Asgr1,Asgr2,Bcl6b,Clec10a,Ctdnep1,Dlg4,Dvl2,Gabarap,Mgl2,Mir324,Phf23,Slc16a11,Slc16a13,	14	chr11:70226498-70846498	0610010K14Rik,4930544D05Rik,Alox12,Alox12e,Alox15,Arrb2,Bcl6b,Camta2,Chrne,Cxcl16,Eno3,Gltpd2,Gp1ba,Inca1,Kif1c,Med11,Mink1,Mir195a,Mir497,Mir497b,Mir6925,Mir7115,Pelp1,Pfn1,Pld2,Psmb6,Rabep1,Rnasek,Rnf167,Scimp,Slc25a11,Spag7,Tm4sf5,Vmo1,Zfp3,Zmynd15,	36
chr5	136703121	136708903	0.65463	0.23578	0	0	0	249.89	282.37	275.647	225.42	0	1.27252	136204130	-498991	chr5:135864130-136204130	Alkbh4,Dtx2,Hspb1,Lrwd1,Mir7035,Orai2,Polr2j,Prkrip1,Rasa4,Srrm3,Ssc4d,Upk3b,Upk3bl,Ywhag,Zp3,	15	chr5:136204130-136904130	Col26a1,Cux1,Mir721,Myl10,Sh2b2,	5	136904130	195227	chr5:136204130-136904130	Col26a1,Cux1,Mir721,Myl10,Sh2b2,	5	chr5:137498772-137798772	Actl6b,Agfg2,Fbxo24,Gigyf1,Gm20605,Gnb2,Irs3,Lrch4,Mepce,Mir6418,Mospd3,Nyap1,Pcolce,Pop7,Ppp1r35,Sap25,Tfr2,Tsc22d4,Zcwpw1,	19
chr19	8711514	8720324	0.65463	0.02927	0	1	1	259.234	379.527	229.84	375.573	0	1.16926	8705510	-6004	chr19:7505510-8705510	9830166K06Rik,Atl3,Chrm1,Hrasls5,Lgals12,Pla2g16,Slc22a19,Slc22a26,Slc22a27,Slc22a28,Slc22a29,Slc22a30,Slc22a6,Slc22a8,	14	chr19:8705510-9145510	1700092M07Rik,1810009A15Rik,5730408K05Rik,Ahnak,Asrgl1,B3gat3,Bscl2,Eef1g,Eml3,Ganab,Gm2518,Gng3,Hnrnpul2,Ints5,Lbhd1,Lrrn4cl,Mir5136,Mir6367,Mir6992,Mta2,Nxf1,Polr2g,Rom1,Scgb1a1,Slc3a2,Snhg1,Snord22,Stx5a,Taf6l,Tmem179b,Tmem223,Ttc9c,Tut1,Ubxn1,Uqcc3,Wdr74,Zbtb3,	37	9145510	425186	chr19:8705510-9145510	1700092M07Rik,1810009A15Rik,5730408K05Rik,Ahnak,Asrgl1,B3gat3,Bscl2,Eef1g,Eml3,Ganab,Gm2518,Gng3,Hnrnpul2,Ints5,Lbhd1,Lrrn4cl,Mir5136,Mir6367,Mir6992,Mta2,Nxf1,Polr2g,Rom1,Scgb1a1,Slc3a2,Snhg1,Snord22,Stx5a,Taf6l,Tmem179b,Tmem223,Ttc9c,Tut1,Ubxn1,Uqcc3,Wdr74,Zbtb3,	37	chr19:9145510-9865510	Stxbp3-ps,	1
chr4	129349139	129352147	0.65463	0.55549	0	0	1	0	0	0	0	0	0.932375	129142756	-206383	chr4:128922756-129142756	Ak2,Azin2,Fndc5,Hpca,Rnf19b,Tmem54,	6	chr4:129142756-129642756	Bsdc1,C77080,Ccdc28b,Dcdc2b,Eif3i,Fam167b,Fam229a,Fndc5,Hdac1,Iqcc,Lck,Marcksl1,Mir8119,Rbbp4,S100pbp,Sync,Tmem234,Tssk3,Txlna,Yars,Zbtb8a,Zbtb8b,Zbtb8os,	23	129642756	290609	chr4:129142756-129642756	Bsdc1,C77080,Ccdc28b,Dcdc2b,Eif3i,Fam167b,Fam229a,Fndc5,Hdac1,Iqcc,Lck,Marcksl1,Mir8119,Rbbp4,S100pbp,Sync,Tmem234,Tssk3,Txlna,Yars,Zbtb8a,Zbtb8b,Zbtb8os,	23	chr4:129642756-130302756	1700003M07Rik,Adgrb2,Col16a1,E330017L17Rik,Gm853,Hcrtr1,Khdrbs1,Kpna6,Mir7016,Pef1,Ptp4a2,Serinc2,Tinagl1,Tmem39b,	14
chr16	57242368	57244870	0.65443	0.47708	0	0	0	320.957	261.556	125.271	164.066	0	1.39297	57119887	-122481	chr16:56659887-57119887	Abi3bp,Adgrg7,Tfg,Tmem45a,Tmem45a2,	5	chr16:57119887-57619887	Cmss1,Filip1l,Nit2,Tbc1d23,Tmem30c,Tomm70a,	6	57619887	375017	chr16:57119887-57619887	Cmss1,Filip1l,Nit2,Tbc1d23,Tmem30c,Tomm70a,	6	chr16:57619887-58299887	Col8a1,	1
chr5	103816587	103820037	0.65443	0.40144	0	1	1	226.88	283.633	0	189.257	0	1.35515	103310981	-505606	chr5:102130981-103310981	4930429D17Rik,Arhgap24,Mapk10,	3	chr5:103310981-103930981	1700016H13Rik,Aff1,Klhl8,Ptpn13,Slc10a6,	5	103930981	110944	chr5:103310981-103930981	1700016H13Rik,Aff1,Klhl8,Ptpn13,Slc10a6,	5	chr5:103930981-104610981	BC005561,D930016D06Rik,Dmp1,Dspp,Gm17660,Hsd17b11,Hsd17b13,Ibsp,Mepe,Mir5619,Nudt9,Pkd2,Sparcl1,Spp1,	14
chr8	71518075	71523305	0.65443	0.16952	0	0	1	342.757	150.936	0	0	0	1.23919	71376101	-141974	chr8:70896101-71376101	1700026F02Rik,Gm38415,Haus8,Map1s,Mir1969,Myo9b,Nr2f6,Ocel1,Rpl18a,Use1,	10	chr8:71376101-71696101	Abhd8,Ankle1,Ano8,B3gnt3,Babam1,Bst2,Colgalt1,Dda1,Fam129c,Gtpbp3,Insl3,Jak3,Mir6769b,Mrpl34,Mvb12a,Nr2f6,Nxnl1,Pgls,Plvap,Slc27a1,Tmem221,Unc13a,Ushbp1,	23	71696101	172796	chr8:71376101-71696101	Abhd8,Ankle1,Ano8,B3gnt3,Babam1,Bst2,Colgalt1,Dda1,Fam129c,Gtpbp3,Insl3,Jak3,Mir6769b,Mrpl34,Mvb12a,Nr2f6,Nxnl1,Pgls,Plvap,Slc27a1,Tmem221,Unc13a,Ushbp1,	23	chr8:71696101-72216101	B3gnt3,Cib3,Cyp4f18,Fcho1,Hsh2d,Olfr372,Olfr373,Olfr374,Rab8a,Tpm4,Zfp617,Zfp709,Zfp882,Zfp961,	14
chr8	71403124	71409322	0.65443	0.14743	0	1	1	341.681	293.749	208.7	195.668	0	1.22815	71376101	-27023	chr8:70896101-71376101	1700026F02Rik,Gm38415,Haus8,Map1s,Mir1969,Myo9b,Nr2f6,Ocel1,Rpl18a,Use1,	10	chr8:71376101-71696101	Abhd8,Ankle1,Ano8,B3gnt3,Babam1,Bst2,Colgalt1,Dda1,Fam129c,Gtpbp3,Insl3,Jak3,Mir6769b,Mrpl34,Mvb12a,Nr2f6,Nxnl1,Pgls,Plvap,Slc27a1,Tmem221,Unc13a,Ushbp1,	23	71696101	286779	chr8:71376101-71696101	Abhd8,Ankle1,Ano8,B3gnt3,Babam1,Bst2,Colgalt1,Dda1,Fam129c,Gtpbp3,Insl3,Jak3,Mir6769b,Mrpl34,Mvb12a,Nr2f6,Nxnl1,Pgls,Plvap,Slc27a1,Tmem221,Unc13a,Ushbp1,	23	chr8:71696101-72216101	B3gnt3,Cib3,Cyp4f18,Fcho1,Hsh2d,Olfr372,Olfr373,Olfr374,Rab8a,Tpm4,Zfp617,Zfp709,Zfp882,Zfp961,	14
chr5	115186017	115191295	0.65443	0.10823	0	1	1	380.931	349.488	260.842	299.863	51.7284	1.20854	115129991	-56026	chr5:114629991-115129991	1500011B03Rik,2210016L21Rik,2610524H06Rik,4930515G01Rik,4930519G04Rik,Acads,Ankrd13a,Git2,Gltp,Hnf1a,Mir6240,Mir7028,Oasl1,Oasl2,Rpl37rt,Sppl3,Tchp,Trpv4,Unc119b,	19	chr5:115129991-115569991	Cabp1,Coq5,Cox6a1,Dynll1,Gatc,Gcn1l1,Gm13830,Mlec,Msi1,Pla2g1b,Pop5,Pxn,Rnf10,Rplp0,Sirt4,Srsf9,Triap1,Unc119b,	18	115569991	378696	chr5:115129991-115569991	Cabp1,Coq5,Cox6a1,Dynll1,Gatc,Gcn1l1,Gm13830,Mlec,Msi1,Pla2g1b,Pop5,Pxn,Rnf10,Rplp0,Sirt4,Srsf9,Triap1,Unc119b,	18	chr5:115569991-116009991	1110006O24Rik,Ccdc64,Cit,Gcn1l1,Mir7029,Mir7030,Rab35,	7
chr8	31210417	31215649	0.65443	0.1016	0	1	1	346.778	357.655	151.96	241.116	0	1.20523	31189528	-20889	chr8:30229528-31189528	4933433F19Rik,Dusp26,Fut10,Mak16,Rnf122,Tti2,	6	chr8:31189528-32009528	7420700N18Rik,Fut10,Nrg1,	3	32009528	793879	chr8:31189528-32009528	7420700N18Rik,Fut10,Nrg1,	3	chr8:32009528-33209528	Gm3985,Gm8179,	2
chr1	36251131	36256977	0.65443	0.1005	0	0	0	346.215	290.16	103.029	241.042	0	1.20468	35663155	-587976	chr1:34903155-35663155		0	chr1:35663155-36323155	Arid5a,Hs6st1,Mir6897,Neurl3,Uggt1,	5	36323155	66178	chr1:35663155-36323155	Arid5a,Hs6st1,Mir6897,Neurl3,Uggt1,	5	chr1:36323155-36763155	4933424G06Rik,Actr1b,Ankrd23,Ankrd39,Arid5a,Cnnm3,Cnnm4,Cox5b,Fam178b,Fer1l5,Kansl3,Lman2l,Mir6898,Sema4c,Zap70,	15
chr1	93800679	93805800	0.65443	0.037	0	1	1	344.975	93.8309	0	0	0	1.17293	92903423	-897256	chr1:91503423-92903423	Ankmy1,Asb1,Gpc1,Hdac4,Mir149,Mir6900,Myeov2,Ndufa10,Olfr12,Olfr1410,Olfr1411,Olfr1412,Olfr1413,Olfr1414,Olfr1415,Olfr1416,Otos,Traf3ip1,Twist2,	19	chr1:92903423-93823423	2310007B03Rik,9430060I03Rik,Agxt,Ano7,Aqp12,Atg4b,Bok,Capn10,Dtymk,Dusp28,Farp2,Gpr35,Hdlbp,Ing5,Kif1a,Mir6345,Mir6901,Mir6902,Mterf4,Pask,Ppp1r7,Rnpepl1,Sept2,Sned1,Stk25,Thap4,	26	93823423	17623	chr1:92903423-93823423	2310007B03Rik,9430060I03Rik,Agxt,Ano7,Aqp12,Atg4b,Bok,Capn10,Dtymk,Dusp28,Farp2,Gpr35,Hdlbp,Ing5,Kif1a,Mir6345,Mir6901,Mir6902,Mterf4,Pask,Ppp1r7,Rnpepl1,Sept2,Sned1,Stk25,Thap4,	26	chr1:93823423-94103423	D2hgdh,Gal3st2,Gm6086,Gm9994,Neu4,Pdcd1,	6
chr12	111731198	111734159	0.65443	0.1397	0	1	1	415.931	0	0	0	0	0.97428	111501789	-229409	chr12:110921790-111501789	4930595D18Rik,6030440G07Rik,A230065H16Rik,Amn,Ankrd9,Cdc42bpb,Exoc3l4,Gm266,Rcor1,Tecpr2,Tnfaip2,Traf3,	12	chr12:111501789-111881789	2810029C07Rik,Apopt1,Bag5,Ckb,Eif5,Klc1,Mark3,Ppp1r13b,Snora28,Trmt61a,Xrcc3,Zfyve21,	12	111881789	147630	chr12:111501789-111881789	2810029C07Rik,Apopt1,Bag5,Ckb,Eif5,Klc1,Mark3,Ppp1r13b,Snora28,Trmt61a,Xrcc3,Zfyve21,	12	chr12:111881789-112721789	2010107E04Rik,5033406O09Rik,A530016L24Rik,A730018C14Rik,Adssl1,Akt1,Aspg,B020018J22Rik,Inf2,Kif26a,Mir203,Mir3073a,Mir3073b,Mir6939,Ppp1r13b,Rd3l,Siva1,Tdrd9,Tmem179,Zbtb42,	20
chr12	76014915	76017941	0.65443	0.25069	0	1	1	0	0	0	339.919	0	0.779775	75439013	-575902	chr12:74079013-75439013	1700086L19Rik,Dbpht2,Gphb5,Kcnh5,Rhoj,Syt16,	6	chr12:75439013-76359013	Akap5,Esr2,Mir5101,Mthfd1,Ppp2r5e,Rplp2-ps1,Sgpp1,Syne2,Tex21,Wdr89,Zbtb25,	11	76359013	341072	chr12:75439013-76359013	Akap5,Esr2,Mir5101,Mthfd1,Ppp2r5e,Rplp2-ps1,Sgpp1,Syne2,Tex21,Wdr89,Zbtb25,	11	chr12:76359013-76979013	AI463170,Churc1,Fntb,Gm10451,Gpx2,Hspa2,Max,Mir5135,Plekhg3,Ppp1r36,Rab15,Sptb,Zbtb1,Zbtb25,	14
chr9	14694703	14704548	0.65423	0.66869	0	1	1	367.088	422.035	109.009	0	0	1.48857	14375556	-319147	chr9:13815556-14375556	Cep57,Endod1,Fam76b,Sesn3,	4	chr9:14375556-14775556	1700012B09Rik,Amotl1,Cwc15,Endod1,Fut4,Kdm4d,Piwil4,	7	14775556	71008	chr9:14375556-14775556	1700012B09Rik,Amotl1,Cwc15,Endod1,Fut4,Kdm4d,Piwil4,	7	chr9:14775556-15355556	4931406C07Rik,Ankrd49,Cep295,Gm25500,Gpr83,Hephl1,Izumo1r,Med17,Mre11a,Panx1,Scarna9,Taf1d,Vstm5,	13
chr10	86293514	86298409	0.65423	0.39536	0	1	1	168.608	345.113	255.094	257.031	30.9734	1.35191	85697255	-596259	chr10:85157255-85697255	Btbd11,Cry1,	2	chr10:85697255-86677255	4930486F22Rik,Ascl4,Bpifc,Fbxo7,Prdm4,Pwp1,Rtcb,Syn3,Timp3,	9	86677255	378846	chr10:85697255-86677255	4930486F22Rik,Ascl4,Bpifc,Fbxo7,Prdm4,Pwp1,Rtcb,Syn3,Timp3,	9	chr10:86677255-86977255	1810014B01Rik,Hsp90b1,Nt5dc3,Stab2,Ttc41,	5
chr2	144634434	144637676	0.65423	0.23909	0	1	1	391.462	114.104	22.6243	0	0	1.27378	144594264	-40170	chr2:143814264-144594264	Banf2,Bfsp1,Csrp2bp,Dstn,Dzank1,Gm38402,Gm5535,Gm561,Mgme1,Ovol2,Pcsk2,Pet117,Polr3f,Rbbp9,Rrbp1,Sec23b,Snord17,Snx5,Zfp133-ps,	19	chr2:144594264-145654264	Dtd1,Gm14092,Gm561,Scp2d1,Slc24a3,	5	145654264	1016588	chr2:144594264-145654264	Dtd1,Gm14092,Gm561,Scp2d1,Slc24a3,	5	chr2:145654264-146454264	A930019D19Rik,BC039771,Cfap61,Crnkl1,Insm1,Naa20,Ralgapa2,Rin2,	8
chr11	70982067	70983876	0.65423	0.07841	0.08302	1	1	298.221	514.238	223.301	242.011	0	1.23494	70846498	-135569	chr11:70226498-70846498	0610010K14Rik,4930544D05Rik,Alox12,Alox12e,Alox15,Arrb2,Bcl6b,Camta2,Chrne,Cxcl16,Eno3,Gltpd2,Gp1ba,Inca1,Kif1c,Med11,Mink1,Mir195a,Mir497,Mir497b,Mir6925,Mir7115,Pelp1,Pfn1,Pld2,Psmb6,Rabep1,Rnasek,Rnf167,Scimp,Slc25a11,Spag7,Tm4sf5,Vmo1,Zfp3,Zmynd15,	36	chr11:70846498-71066498	6330403K07Rik,C1qbp,Derl2,Dhx33,Mis12,Nup88,Rabep1,Rpain,	8	71066498	82622	chr11:70846498-71066498	6330403K07Rik,C1qbp,Derl2,Dhx33,Mis12,Nup88,Rabep1,Rpain,	8	chr11:71066498-72046498	4930401O10Rik,Aipl1,Fam64a,Nlrp1a,Nlrp1b,Nlrp1c-ps,Wscd1,	7
chr2	26447298	26450561	0.65403	0.59415	0	0	1	388.144	332.673	133.439	255.749	0	1.45111	25624480	-822818	chr2:25164480-25624480	4933433C11Rik,AA543186,Abca2,Anapc2,BC029214,C8g,Ccdc183,Clic3,Cysrt1,Dpp7,Edf1,Entpd2,Fam166a,Fbxw5,Fut7,Gm996,Grin1,Grin1os,Lcn12,Lrrc26,Mamdc4,Man1b1,Mir3087,Ndor1,Nelfb,Npdc1,Nrarp,Phpt1,Ptgds,Rabl6,Rnf208,Rnf224,Sapcd2,Slc34a3,Ssna1,Tmem141,Tmem203,Tmem210,Tor4a,Tprn,Traf2,Tubb4b,Uap1l1,	43	chr2:25624480-26584480	4932418E24Rik,Bmyc,C330006A16Rik,Camsap1,Card9,Dnlz,Egfl7,Fcna,Glt6d1,Gm13539,Gpsm1,Inpp5e,Kcnt1,Lcn10,Lcn11,Lcn3,Lcn5,Lcn6,Lcn8,Lcn9,Lhx3,Mir6996,Nacc2,Notch1,Obp2a,Obp2b,Pmpca,Qsox2,Sdccag3,Sec16a,Snapc4,Sohlh1,Ubac1,	33	26584480	133919	chr2:25624480-26584480	4932418E24Rik,Bmyc,C330006A16Rik,Camsap1,Card9,Dnlz,Egfl7,Fcna,Glt6d1,Gm13539,Gpsm1,Inpp5e,Kcnt1,Lcn10,Lcn11,Lcn3,Lcn5,Lcn6,Lcn8,Lcn9,Lhx3,Mir6996,Nacc2,Notch1,Obp2a,Obp2b,Pmpca,Qsox2,Sdccag3,Sec16a,Snapc4,Sohlh1,Ubac1,	33	chr2:26584480-27264480	Abo,Adamts13,Adamtsl2,Agpat2,Cacfd1,Dbh,Dbhos,Egfl7,Fam163b,Fam69b,Lcn4,Med22,Mir126a,Mir126b,Rexo4,Rpl7a,Sardh,Slc2a6,Snhg7,Snora17,Snora43,Stkld1,Surf1,Surf2,Surf4,Surf6,Tmem8c,Vav2,	28
chr5	64380230	64384136	0.65403	0.57869	0	0	1	384.006	422.852	249.593	133.439	0	1.44338	64288761	-91469	chr5:63808761-64288761	0610040J01Rik,5830416I19Rik,Nwd2,Pgm1,Rell1,Tbc1d1,	6	chr5:64288761-64888761	1700027F09Rik,C030018K13Rik,Gm3716,Klf3,Tbc1d1,	5	64888761	504625	chr5:64288761-64888761	1700027F09Rik,C030018K13Rik,Gm3716,Klf3,Tbc1d1,	5	chr5:64888761-65308761	Fam114a1,Klhl5,Mir574,Rfc1,Tlr1,Tlr6,Wdr19,	7
chr15	74895250	74899056	0.65403	0.30315	0	0	0	158.028	0	0	0	0	1.0556	74769570	-125680	chr15:74509570-74769570	2300005B03Rik,4933427E11Rik,Adgrb1,Arc,Jrk,Ly6d,Lynx1,Lypd2,Mroh4,Psca,Slurp1,Them6,	12	chr15:74769570-75129570	2010109I03Rik,Cyp11b1,Cyp11b2,D730001G18Rik,Gml,Hemt1,Ly6a,Ly6c1,Ly6c2,Ly6e,Ly6i,Ly6k,	12	75129570	230514	chr15:74769570-75129570	2010109I03Rik,Cyp11b1,Cyp11b2,D730001G18Rik,Gml,Hemt1,Ly6a,Ly6c1,Ly6c2,Ly6e,Ly6i,Ly6k,	12	chr15:75129570-75429570	9030619P08Rik,Ly6f,	2
chr11	117236423	117241024	0.65382	0.6825	0.29057	1	1	370.937	0	322.682	168.775	0	1.39036	116578686	-657737	chr11:115918686-116578686	Acox1,Cdk3-ps,Evpl,Exoc7,Fbf1,Foxj1,Galk1,Galr2,Gm7367,H3f3b,Itgb4,Mrpl38,Prpsap1,Qrich2,Recql5,Rnf157,Sap30bp,Sphk1,Srp68,Ten1,Trim47,Trim65,Ubald2,Ube2o,Unc13d,Unk,Wbp2,	27	chr11:116578686-117378686	1810032O08Rik,Aanat,BC018473,Cygb,Gm11744,Jmjd6,Mettl23,Mfsd11,Mgat5b,Mir6516,Mxra7,Rhbdf2,Sec14l1,Sept9,Snhg20,Snord1a,Snord1b,Snord1c,Srsf2,St6galnac1,St6galnac2,Ube2o,	22	117378686	137662	chr11:116578686-117378686	1810032O08Rik,Aanat,BC018473,Cygb,Gm11744,Jmjd6,Mettl23,Mfsd11,Mgat5b,Mir6516,Mxra7,Rhbdf2,Sec14l1,Sept9,Snhg20,Snord1a,Snord1b,Snord1c,Srsf2,St6galnac1,St6galnac2,Ube2o,	22	chr11:117378686-117858686	2900041M22Rik,6030468B19Rik,Afmid,Birc5,Gm11733,Syngr2,Tk1,Tmc6,Tmc8,Tnrc6c,	10
chr17	27115894	27126881	0.65382	0.05853	0	1	1	142.517	96.1674	0	0	0	1.18308	26923055	-192839	chr17:26243055-26923055	Atp6v0e,Bnip1,Crebrf,Dusp1,Ergic1,Gm27740,Gm27775,Itfg3,Kifc5b,Luc7l,Neurl1b,Nkx2-5,	12	chr17:26923055-27203055	Bak1,Cuta,Ggnbp1,Ip6k3,Itpr3,Kifc5b,Lemd2,Mir3083,Mir6968,Mir7677,Phf1,Syngap1,Uqcc2,Zbtb9,	14	27203055	76174	chr17:26923055-27203055	Bak1,Cuta,Ggnbp1,Ip6k3,Itpr3,Kifc5b,Lemd2,Mir3083,Mir6968,Mir7677,Phf1,Syngap1,Uqcc2,Zbtb9,	14	chr17:27203055-27543055	9630028I04Rik,Grm4,Lemd2,Mir7214,Mir7216,Mir7217,Mir7218,	7
chr19	29640621	29651171	0.65382	0	0	1	1	290.798	208.356	82.3126	79.1433	122.937	1.15382	29525510	-115111	chr19:28765510-29525510	1700018L02Rik,4430402I18Rik,A930007I19Rik,Ak3,Cd274,Cdc37l1,Gm9895,Insl6,Jak2,Mir101b,Pdcd1lg2,Plgrkt,Ppapdc2,Rcl1,Ric1,Rln1,Slc1a1,	17	chr19:29525510-30205510	9930021J03Rik,Ermp1,Gldc,Il33,Mlana,Ranbp6,Ric1,Trpd52l3,Uhrf2,	9	30205510	554339	chr19:29525510-30205510	9930021J03Rik,Ermp1,Gldc,Il33,Mlana,Ranbp6,Ric1,Trpd52l3,Uhrf2,	9	chr19:30205510-30625510	Dkk1,Mbl2,Ppp1r2-ps3,Prkg1,	4
chr12	117384944	117386999	0.65382	0.26394	0	0	0	285.981	0	0	0	0	1.03579	116021789	-1363155	chr12:115061789-116021789	Mir6388,	1	chr12:116021789-117801527	D430020J02Rik,Esyt2,Gm10421,Gm5441,Mir153,Ncapg2,Ptprn2,Rapgef5,Vipr2,Wdr60,Zfp386,	11	117801527	414528	chr12:116021789-117801527	D430020J02Rik,Esyt2,Gm10421,Gm5441,Mir153,Ncapg2,Ptprn2,Rapgef5,Vipr2,Wdr60,Zfp386,	11	chr12:117801527-118901527	Abcb5,Cdca7l,D230030E09Rik,Dnah11,Sp4,Sp8,	6
chr3	108553270	108555970	0.65362	0.03037	0.83774	1	1	330.553	325.796	290.8	263.391	156.855	1.58767	108157082	-396188	chr3:107597082-108157082	4933431E20Rik,Ahcyl1,Alx3,Ampd2,Csf1,Eps8l3,Gnai3,Gnat2,Gpr61,Gstm1,Gstm2,Gstm3,Gstm4,Gstm5,Gstm6,Gstm7,Strip1,	17	chr3:108157082-108657082	1700013F07Rik,5330417C22Rik,Amigo1,Atxn7l2,Celsr2,Clcc1,Cyb561d1,Gm12522,Mybphl,Psma5,Psrc1,Sars,Scarna2,Sort1,Sypl2,Taf13,Tmem167b,Wdr47,	18	108657082	101112	chr3:108157082-108657082	1700013F07Rik,5330417C22Rik,Amigo1,Atxn7l2,Celsr2,Clcc1,Cyb561d1,Gm12522,Mybphl,Psma5,Psrc1,Sars,Scarna2,Sort1,Sypl2,Taf13,Tmem167b,Wdr47,	18	chr3:108657082-109097082	Aknad1,Clcc1,Fam102b,Fndc7,Gpsm2,Henmt1,Prpf38b,Slc25a54,Stxbp3,	9
chr6	127968071	127973164	0.65362	0.28603	0	1	1	382.531	336.984	317.577	282.646	0	1.29663	127469982	-498089	chr6:127109982-127469982	9330179D12Rik,Ccnd2,Gm38404,Parp11,	4	chr6:127469982-128109982	Cracr2a,Mir7233,Parp11,Prmt8,Tspan11,Tspan9,	6	128109982	136818	chr6:127469982-128109982	Cracr2a,Mir7233,Parp11,Prmt8,Tspan11,Tspan9,	6	chr6:128109982-128489982	4933413G19Rik,9330102E08Rik,Fkbp4,Foxm1,Gm10069,Itfg2,Nrip2,Pzp,Rhno1,Tead4,Tspan9,Tulp3,	12
chr11	53252932	53256999	0.65362	0.25897	0	0	0	274.685	352.884	183.592	166.231	0	1.2831	53246498	-6434	chr11:52386498-53246498	9530068E07Rik,Fstl4,Gm11186,Vdac1,	4	chr11:53246498-53446498	Aff4,Gdf9,Hspa4,Leap2,Mir6920,Uqcrq,Zcchc10,	7	53446498	189499	chr11:53246498-53446498	Aff4,Gdf9,Hspa4,Leap2,Mir6920,Uqcrq,Zcchc10,	7	chr11:53446498-53966498	Gm12216,Il13,Il4,Il5,Irf1,Kif3a,Mir7671,Rad50,Sept8,Shroom1,Slc22a21,Slc22a5,Sowaha,	13
chr2	90865382	90868000	0.65362	0.22805	0	1	1	327.672	104.604	115.881	0	0	1.26764	90839843	-25539	chr2:90399843-90839843	Agbl2,Fnbp4,Nup160,Olfr1274-ps,Ptprj,	5	chr2:90839843-91659843	1110051M20Rik,A330069E16Rik,Acp2,Arfgap2,Arhgap1,C1qtnf4,Celf1,Ckap5,Ddb2,F2,Kbtbd4,Lrp4,Madd,Mtch2,Mybpc3,Ndufs3,Nr1h3,Pacsin3,Psmc3,Ptpmt1,Rapsn,Slc39a13,Snord67,Spi1,Zfp408,	25	91659843	791843	chr2:90839843-91659843	1110051M20Rik,A330069E16Rik,Acp2,Arfgap2,Arhgap1,C1qtnf4,Celf1,Ckap5,Ddb2,F2,Kbtbd4,Lrp4,Madd,Mtch2,Mybpc3,Ndufs3,Nr1h3,Pacsin3,Psmc3,Ptpmt1,Rapsn,Slc39a13,Snord67,Spi1,Zfp408,	25	chr2:91659843-91979843	Ambra1,Arhgap1,Atg13,Chrm4,Dgkz,Harbi1,Mdk,Mir6999,	8
chr15	35291924	35295294	0.65362	0.22032	0	0	0	327.135	198.139	177.758	193.761	87.6753	1.26378	34470245	-821679	chr15:34030245-34470245	9430069I07Rik,Erich5,Gm12191,Laptm4b,Matn2,Mtdh,Rpl30,	7	chr15:34470245-36150245	4930413F20Rik,BC048602,Cox6c,Erich5,Fbxo43,Hrsp12,Kcns2,Mir599,Mir875,Nipal2,Osr2,Pop1,Rgs22,Stk3,Vps13b,	15	36150245	854951	chr15:34470245-36150245	4930413F20Rik,BC048602,Cox6c,Erich5,Fbxo43,Hrsp12,Kcns2,Mir599,Mir875,Nipal2,Osr2,Pop1,Rgs22,Stk3,Vps13b,	15	chr15:36150245-36730245	Ankrd46,Fbxo43,Mir8097,Pabpc1,Polr2k,Rnf19a,Snx31,Spag1,	8
chr9	121474351	121481256	0.65342	0.43291	0	1	1	260.523	202.787	139.757	71.1539	0	1.36987	121410882	-63469	chr9:120490882-121410882	1700020M21Rik,4930593C16Rik,5830454E08Rik,Ctnnb1,Eif1b,Entpd3,Mir7090,Rpl14,Trak1,Ulk4,	10	chr9:121410882-121830882	Ccdc13,Cck,Deb1,E530011L22Rik,Hhatl,Klhl40,Lyzl4,Lyzl4os,Nktr,Sec22c,Trak1,Vipr1,Zfp651,	13	121830882	349626	chr9:121410882-121830882	Ccdc13,Cck,Deb1,E530011L22Rik,Hhatl,Klhl40,Lyzl4,Lyzl4os,Nktr,Sec22c,Trak1,Vipr1,Zfp651,	13	chr9:121830882-122730882	1700048O20Rik,9530059O14Rik,A730085K08Rik,Abhd5,Ackr2,Ano10,Ccdc13,Cyp8b1,Fam198a,Higd1a,Mir138-1,Mir8106,Pomgnt2,Snrk,	14
chr9	123252273	123255270	0.65342	0.31033	0	0	0	349.749	256.85	268.368	0	0	1.30859	123110882	-141391	chr9:122730882-123110882	1110059G10Rik,Kif15,Tcaim,Tgm4,Tmem42,Topaz1,Zdhhc3,Zfp105,Zfp445,Zkscan7,	10	chr9:123110882-123870782	Ccr9,Cdcp1,Clec3b,Cxcr6,Exosc7,Fyco1,Lars2,Limd1,Lztfl1,Sacm1l,Slc6a20a,Slc6a20b,Tmem158,Xcr1,Zdhhc3,	15	123870782	615512	chr9:123110882-123870782	Ccr9,Cdcp1,Clec3b,Cxcr6,Exosc7,Fyco1,Lars2,Limd1,Lztfl1,Sacm1l,Slc6a20a,Slc6a20b,Tmem158,Xcr1,Zdhhc3,	15	NA	NA	NA
chr6	91138781	91141466	0.65342	0.27388	0	0	0	261.062	115.133	0	0	0	1.29036	90610006	-528775	chr6:89650006-90610006	Aldh1l1,BC048671,Ccdc37,Chst13,Klf15,Slc41a3,Txnrd3,Uroc1,V1ra8,Vmn1r40,Vmn1r41,Vmn1r42,Vmn1r43,Vmn1r44,Vmn1r45,Vmn1r46,Vmn1r47,Vmn1r48,Vmn1r49,Vmn1r50,Vmn1r51,Vmn1r52,Vmn1r53,Vmn1r54,Zxdc,	25	chr6:90610006-91150006	Iqsec1,Nup210,Slc41a3,	3	91150006	8540	chr6:90610006-91150006	Iqsec1,Nup210,Slc41a3,	3	chr6:91150006-91510006	1810044D09Rik,4930471M09Rik,Chchd4,Fbln2,Hdac11,Tmem43,Wnt7a,Xpc,	8
chr11	120656615	120662494	0.65342	0.26449	0	1	1	409.804	257.451	242.637	369.016	47.4399	1.28567	120438686	-217929	chr11:119918686-120438686	0610009L18Rik,1810043H04Rik,2310003H01Rik,2810410L24Rik,Aatk,Actg1,Bahcc1,Baiap2,Cep131,Chmp6,Enthd2,Fscn2,Mir3065,Mir338,Mir5098,Mir6935,Nploc4,Slc38a10,	18	chr11:120438686-120818686	Alyref,Anapc11,Arhgdia,Arl16,Aspscr1,Cbr2,Ccdc137,Dcxr,Dus1l,Fam195b,Fasn,Gcgr,Gps1,Hgs,Lrrc45,Mafg,Mir6936,Mrpl12,Myadml2,Notum,Npb,Oxld1,P4hb,Pcyt2,Pde6g,Ppp1r27,Pycr1,Rac3,Rfng,Sirt7,Slc25a10,Stra13,Tspan10,	33	120818686	156192	chr11:120438686-120818686	Alyref,Anapc11,Arhgdia,Arl16,Aspscr1,Cbr2,Ccdc137,Dcxr,Dus1l,Fam195b,Fasn,Gcgr,Gps1,Hgs,Lrrc45,Mafg,Mir6936,Mrpl12,Myadml2,Notum,Npb,Oxld1,P4hb,Pcyt2,Pde6g,Ppp1r27,Pycr1,Rac3,Rfng,Sirt7,Slc25a10,Stra13,Tspan10,	33	chr11:120818686-121238686	BC017643,Ccdc57,Cd7,Csnk1d,Fasn,Hexdc,Narf,Ogfod3,Sectm1a,Sectm1b,Slc16a3,Tex19.1,Tex19.2,Uts2r,	14
chr19	6414423	6421839	0.65342	0.07123	0	1	1	256.68	129.546	151.575	72.5108	0	1.18904	6400000	-14423	chr19:5460000-6400000	1700020D05Rik,1700123I01Rik,Ap5b1,Arl2,Atg2a,BC048609,Batf2,Capn1,Cdc42bpg,Cdc42ep2,Cdca5,Cfl1,Ctsw,Dpf2,Efemp2,Ehbp1l1,Ehd1,Fam89b,Fau,Fibp,Frmd8,Gm10814,Gpha2,Kat5,Kcnk7,Ltbp3,Malat1,Map3k11,Map4k2,Men1,Mir192,Mir194-2,Mir6987,Mir6988,Mrpl49,Mus81,Naaladl1,Neat1,Ovol1,Pcnxl3,Pola2,Ppp2r5b,Pygm,Rela,Rnaseh2c,Sac3d1,Scyl1,Sf1,Sipa1,Slc22a20,Slc25a45,Snx15,Snx32,Sssca1,Syvn1,Tigd3,Tm7sf2,Vps51,Zfpl1,Znhit2,	60	chr19:6400000-6688105	Nrxn2,Rasgrp2,Slc22a12,	3	6688105	266266	chr19:6400000-6688105	Nrxn2,Rasgrp2,Slc22a12,	3	chr19:7045510-7505510	1700105P06Rik,2700081O15Rik,AI846148,Atl3,Cox8a,Flrt1,Macrod1,Mark2,Mir6991,Naa40,Otub1,Rcor2,Rtn3,Snord118,	14
chr4	149135543	149139075	0.65342	0.05411	0	1	1	319.583	294.983	227.86	61.8371	0	1.18047	149125891	-9652	chr4:148625891-149125891	Casz1,Cort,Dffa,Gm572,Pex14,Tardbp,	6	chr4:149125891-149665891	Apitd1,Clstn1,Cort,Ctnnbip1,Kif1b,Lzic,Mir5616,Mir7023,Nmnat1,Pgd,Pik3cd,Rbp7,Ube4b,Ube4bos3,	14	149665891	526816	chr4:149125891-149665891	Apitd1,Clstn1,Cort,Ctnnbip1,Kif1b,Lzic,Mir5616,Mir7023,Nmnat1,Pgd,Pik3cd,Rbp7,Ube4b,Ube4bos3,	14	chr4:149665891-150165891	Gpr157,H6pd,Mir34a,Pik3cd,Slc25a33,Slc2a5,Slc2a7,Spsb1,Tmem201,	9
chr7	141069402	141073157	0.65342	0.06957	0	1	1	294.151	0	0	0	0	0.938205	140814101	-255301	chr7:140154101-140814101	5830411N06Rik,Cd163l1,Cyp2e1,Olfr45,Olfr46,Olfr522,Olfr523,Olfr524,Olfr525,Olfr527,Olfr53,Olfr530,Olfr531,Olfr532,Olfr533,Olfr535,Olfr536,Olfr538,Olfr539,Olfr541,Olfr60,Olfr61,Sprn,Syce1,Zfp941,	25	chr7:140814101-141194101	Ano9,Athl1,B4galnt4,BC024386,Bet1l,C330022C24Rik,Cox8b,Hras,Ifitm1,Ifitm2,Ifitm3,Ifitm5,Ifitm6,Nlrp6,Odf3,Pkp3,Psmd13,Ptdss2,Ric8,Rnh1,Scgb1c1,Sigirr,Sirt3,Urah,Zfp941,	25	141194101	120944	chr7:140814101-141194101	Ano9,Athl1,B4galnt4,BC024386,Bet1l,C330022C24Rik,Cox8b,Hras,Ifitm1,Ifitm2,Ifitm3,Ifitm5,Ifitm6,Nlrp6,Odf3,Pkp3,Psmd13,Ptdss2,Ric8,Rnh1,Scgb1c1,Sigirr,Sirt3,Urah,Zfp941,	25	chr7:141194101-141474101	B230206H07Rik,Cd151,Cdhr5,Cend1,Cracr2b,Deaf1,Drd4,Eps8l2,Irf7,Lmntd2,Lrrc56,Mir210,Pddc1,Phrf1,Pidd1,Pnpla2,Polr2l,Rassf7,Rplp2,Sct,Slc25a22,Snora52,Taldo1,Tmem80,	24
chr14	66278844	66284144	0.65321	0.56378	0	1	1	289.792	340.292	108.857	279.768	0	1.4351	65981163	-297681	chr14:65321163-65981163	Ccdc25,Clu,Elp3,Esco2,Fbxo16,Nuggc,Pbk,Pnoc,Scara3,Scara5,Zfp395,	11	chr14:65981163-66321163	1700001G11Rik,Adam2,Chrna2,Clu,Ephx2,Gulo,Ptk2b,Trim35,	8	66321163	37019	chr14:65981163-66321163	1700001G11Rik,Adam2,Chrna2,Clu,Ephx2,Gulo,Ptk2b,Trim35,	8	chr14:66321163-66961163	Adra1a,Dpysl2,Gm5464,Pnma2,Stmn4,	5
chr16	35627158	35629854	0.65321	0.3661	0	1	1	378.388	447.676	185.669	12.4416	0	1.33626	35019914	-607244	chr16:34119914-35019914	1700119H24Rik,Ccdc14,E130310I04Rik,Kalrn,Mylk,Ropn1,	6	chr16:35019914-36059914	1600019K03Rik,Adcy5,Dirc2,Dtx3l,Fam162a,Hacd2,Hspbap1,Kpna1,Parp14,Parp9,Pdia5,Sec22a,Sema5b,Wdr5b,	14	36059914	430060	chr16:35019914-36059914	1600019K03Rik,Adcy5,Dirc2,Dtx3l,Fam162a,Hacd2,Hspbap1,Kpna1,Parp14,Parp9,Pdia5,Sec22a,Sema5b,Wdr5b,	14	chr16:36059914-36439914	2010005H15Rik,BC100530,BC117090,Ccdc58,Csta1,Fam162a,Gm5416,Gm5483,Gm6815,Stfa1,Stfa2,Stfa2l1,	12
chr9	109057367	109061382	0.65321	0.18664	0	1	1	454.041	431.803	215.762	257.547	0	1.24653	108997955	-59412	chr9:108497669-108697669	Arih2,Dalrd3,Impdh2,Mir191,Mir425,Ndufaf3,P4htm,Prkar2a,Qars,Qrich1,Slc25a20,Usp19,Wdr6,	13	chr9:108997955-109877496	3000002C10Rik,Atrip,Camp,Ccdc51,Cdc25a,Fbxw13,Fbxw14,Fbxw15,Fbxw16,Fbxw18,Fbxw19,Fbxw20,Fbxw21,Fbxw22,Fbxw24,Fbxw26,Fbxw27,Fbxw28,Nme6,Pfkfb4,Plxnb1,Shisa5,Spink8,Tma7,Trex1,	25	109877496	816114	chr9:108997955-109877496	3000002C10Rik,Atrip,Camp,Ccdc51,Cdc25a,Fbxw13,Fbxw14,Fbxw15,Fbxw16,Fbxw18,Fbxw19,Fbxw20,Fbxw21,Fbxw22,Fbxw24,Fbxw26,Fbxw27,Fbxw28,Nme6,Pfkfb4,Plxnb1,Shisa5,Spink8,Tma7,Trex1,	25	chr9:109877496-110317496	Cdc25a,Cspg5,Dhx30,Elp6,Map4,Mir6236,Mir7089,Smarcc1,	8
chr9	106684114	106689595	0.65321	0.04528	0	1	1	453.293	445.567	277.217	101.412	0	1.17585	106657669	-26445	chr9:106497669-106657669	Grm2,Iqcf1,Iqcf3,Iqcf4,Iqcf5,Iqcf6,	6	chr9:106657669-106897669	Dock3,Manf,Rad54l2,Rbm15b,Tex264,Vprbp,	6	106897669	208074	chr9:106657669-106897669	Dock3,Manf,Rad54l2,Rbm15b,Tex264,Vprbp,	6	chr9:106897669-107297669	AA543401,Cish,Dock3,Mapkapk3,	4
chr11	75528960	75534069	0.65301	0.41745	0	1	1	390.138	198.569	93.6709	182.51	0	1.36173	75486498	-42462	chr11:75166498-75486498	Dph1,Hic1,Mir132,Mir212,Mir22,Mir22hg,Ovca2,Rpa1,Rtn4rl1,Serpinf1,Serpinf2,Smyd4,Tlcd2,Wdr81,	14	chr11:75486498-75706498	Crk,Gm12338,Inpp5k,Mir3971,Myo1c,Pitpna,Prpf8,Rilp,Scarf1,Slc43a2,	10	75706498	172429	chr11:75486498-75706498	Crk,Gm12338,Inpp5k,Mir3971,Myo1c,Pitpna,Prpf8,Rilp,Scarf1,Slc43a2,	10	chr11:75706498-76166498	1700016K19Rik,Crk,Doc2b,Fam101b,Rph3al,Vps53,Ywhae,	7
chr4	151154350	151160337	0.65301	0.40033	0	1	1	331.261	166.638	181.613	235.441	92.5968	1.35318	151145891	-8459	chr4:150645891-151145891	1700045H11Rik,Camta1,Errfi1,Gm13090,Park7,Per3,Slc45a1,Tnfrsf9,Uts2,Vamp3,	10	chr4:151145891-151925891	Camta1,	1	151925891	765554	chr4:151145891-151925891	Camta1,	1	chr4:151925891-152165891	Dnajc11,Espn,Hes2,Klhl21,Nol9,Phf13,Plekhg5,Tas1r1,Thap3,Tnfrsf25,Zbtb48,	11
chr4	130890702	130894630	0.65301	0.38653	0	0	0	305.546	74.8339	232.456	250.715	0	1.34628	130302756	-587946	chr4:129642756-130302756	1700003M07Rik,Adgrb2,Col16a1,E330017L17Rik,Gm853,Hcrtr1,Khdrbs1,Kpna6,Mir7016,Pef1,Ptp4a2,Serinc2,Tinagl1,Tmem39b,	14	chr4:130944085-131844085	A930031H19Rik,Matn1,Mecr,Ptpru,	4	130944085	49455	chr4:129642756-130302756	1700003M07Rik,Adgrb2,Col16a1,E330017L17Rik,Gm853,Hcrtr1,Khdrbs1,Kpna6,Mir7016,Pef1,Ptp4a2,Serinc2,Tinagl1,Tmem39b,	14	chr4:130944085-131844085	A930031H19Rik,Matn1,Mecr,Ptpru,	4
chr4	95923791	95926857	0.65301	0.37107	0	1	1	629.968	410.343	265.316	201.706	0	1.33855	94973309	-950482	chr4:94553309-94973309	Caap1,Eqtn,Gm12657,Ift74,Lrrc19,Mir872,Mysm1,Plaa,Tek,	9	chr4:94973309-96013309	9530080O11Rik,Fggy,Hook1,Jun,Mysm1,	5	96013309	86452	chr4:94973309-96013309	9530080O11Rik,Fggy,Hook1,Jun,Mysm1,	5	chr4:96013309-96693309	Cyp2j11,Cyp2j12,Cyp2j13,Cyp2j5,Cyp2j6,Cyp2j8,Cyp2j9,Hook1,	8
chr10	5316983	5319056	0.65301	0.037	0	0	0	369.863	0	0	0	0	0.92151	5186540	-130443	chr10:4446540-5186540	Armt1,Ccdc170,Esr1,Syne1,	4	chr10:5186540-5846540	Fbxo5,Mtrf1l,Myct1,Rgs17,Syne1,Vip,	6	5846540	527484	chr10:5186540-5846540	Fbxo5,Mtrf1l,Myct1,Rgs17,Syne1,Vip,	6	chr10:5846540-7346540	Cnksr3,Ipcef1,Oprm1,Rgs17,	4
chr11	55193154	55196592	0.65301	0.01933	0	1	1	275.07	0	0	0	0	0.912675	55046498	-146656	chr11:54526498-55046498	Anxa6,Cdc42se2,Gpx3,Hint1,Lyrm7,Lyrm7os,Rapgef6,Tnip1,	8	chr11:55046498-55506498	Atox1,Ccdc69,Fat2,G3bp1,Gm12238,Gm2a,Slc36a1,Slc36a1os,Slc36a2,Slc36a3,Sparc,	11	55506498	309906	chr11:55046498-55506498	Atox1,Ccdc69,Fat2,G3bp1,Gm12238,Gm2a,Slc36a1,Slc36a1os,Slc36a2,Slc36a3,Sparc,	11	chr11:55506498-56126498	Glra1,Nmur2,	2
chr2	25192210	25198142	0.65281	0.3153	0	1	1	416.494	19.8682	0	114.496	0	1.31046	25164480	-27730	chr2:24804480-25164480	Arrdc1,Dph7,Ehmt1,Entpd8,Mir7664,Mrpl41,Noxa1,Nsmf,Pnpla7,Zmynd19,	10	chr2:25164480-25624480	4933433C11Rik,AA543186,Abca2,Anapc2,BC029214,C8g,Ccdc183,Clic3,Cysrt1,Dpp7,Edf1,Entpd2,Fam166a,Fbxw5,Fut7,Gm996,Grin1,Grin1os,Lcn12,Lrrc26,Mamdc4,Man1b1,Mir3087,Ndor1,Nelfb,Npdc1,Nrarp,Phpt1,Ptgds,Rabl6,Rnf208,Rnf224,Sapcd2,Slc34a3,Ssna1,Tmem141,Tmem203,Tmem210,Tor4a,Tprn,Traf2,Tubb4b,Uap1l1,	43	25624480	426338	chr2:25164480-25624480	4933433C11Rik,AA543186,Abca2,Anapc2,BC029214,C8g,Ccdc183,Clic3,Cysrt1,Dpp7,Edf1,Entpd2,Fam166a,Fbxw5,Fut7,Gm996,Grin1,Grin1os,Lcn12,Lrrc26,Mamdc4,Man1b1,Mir3087,Ndor1,Nelfb,Npdc1,Nrarp,Phpt1,Ptgds,Rabl6,Rnf208,Rnf224,Sapcd2,Slc34a3,Ssna1,Tmem141,Tmem203,Tmem210,Tor4a,Tprn,Traf2,Tubb4b,Uap1l1,	43	chr2:25624480-26584480	4932418E24Rik,Bmyc,C330006A16Rik,Camsap1,Card9,Dnlz,Egfl7,Fcna,Glt6d1,Gm13539,Gpsm1,Inpp5e,Kcnt1,Lcn10,Lcn11,Lcn3,Lcn5,Lcn6,Lcn8,Lcn9,Lhx3,Mir6996,Nacc2,Notch1,Obp2a,Obp2b,Pmpca,Qsox2,Sdccag3,Sec16a,Snapc4,Sohlh1,Ubac1,	33
chr17	8460346	8465789	0.65281	0.18112	0	0	0	79.9228	349.689	0	0	0	1.24337	8087135	-373211	chr17:7115651-7315651	Rps6ka2,	1	chr17:8087135-8467135	4930506C21Rik,Ccr6,Fgfr1op,Gm1604b,Gm16702,Mpc1,Prr18,Rnaset2a,Rnaset2b,Sft2d1,T,T2,	12	8467135	1346	chr17:8087135-8467135	4930506C21Rik,Ccr6,Fgfr1op,Gm1604b,Gm16702,Mpc1,Prr18,Rnaset2a,Rnaset2b,Sft2d1,T,T2,	12	chr17:8467135-9007135	1700010I14Rik,Pde10a,	2
chr18	3336292	3338528	0.65281	0.00387	0	1	1	147.194	188.403	63.6913	82.2077	78.2893	1.15474	3000000	-336292	NA	NA	NA	chr18:3000000-3420002	Crem,Cul2,Gm6225,Vmn1r238,	4	3420002	81474	chr18:3000000-3420002	Crem,Cul2,Gm6225,Vmn1r238,	4	chr18:3420002-4220002	Bambi,Cul2,Lyzl1,	3
chr17	56557591	56560534	0.65281	0.23412	0	0	0	0	270.602	309.183	0	0	1.01987	56260577	-297014	chr17:55940577-56260577	Ccdc94,Chaf1a,Dpp9,Ebi3,Fem1a,Fsd1,Gm16712,Hdgfrp2,Lrg1,Mir7b,Mpnd,Mydgf,Plin4,Plin5,Sema6b,Sh3gl1,Shd,Stap2,Tnfaip8l1,Ubxn6,Zfp119b,	21	chr17:56260577-56720577	2410015M20Rik,Arrdc5,Catsperd,Fem1a,Gm20219,Kdm4b,Lonp1,Mir6977,Ndufa11,Plin3,Ptprs,Ranbp3,Rpl36,Safb,Safb2,Ticam1,Uhrf1,Vmac,Znrf4,	19	56720577	160043	chr17:56260577-56720577	2410015M20Rik,Arrdc5,Catsperd,Fem1a,Gm20219,Kdm4b,Lonp1,Mir6977,Ndufa11,Plin3,Ptprs,Ranbp3,Rpl36,Safb,Safb2,Ticam1,Uhrf1,Vmac,Znrf4,	19	chr17:56720577-57040577	1700061G19Rik,Acer1,Acsbg2,Alkbh7,Clpp,Dus3l,Fut4-ps1,Gtf2f1,Khsrp,Mllt1,Ndufa11,Nrtn,Prr22,Pspn,Rfx2,Slc25a41,	16
chr5	35128682	35132907	0.65281	0.12535	0	0	0	359.298	0	0	0	0	0.965485	34677351	-451331	chr5:33997351-34677351	4930557J02Rik,Add1,Fam193a,Grk4,Haus3,Mfsd10,Mir7036b,Mxd4,Nat8l,Nop14,Poln,Rnf4,Sh3bp2,Tnip2,Zfyve28,	15	chr5:34677351-35137351	Dok7,Grk4,Hgfac,Htt,Lrpap1,Mir3097,Mir467g,Msantd1,Rgs12,	9	35137351	4444	chr5:34677351-35137351	Dok7,Grk4,Hgfac,Htt,Lrpap1,Mir3097,Mir467g,Msantd1,Rgs12,	9	chr5:35137351-35537351	4930478P22Rik,Adra2c,Cpz,Hmx1,	4
chr6	32326798	32329848	0.65261	0.53065	0	1	1	470.051	334.976	261.88	194.202	118.164	1.41793	31510000	-816798	chr6:31050000-31510000	2210408F21Rik,Lincpint,Mir29a,Mir29b-1,Mkln1,Mkln1os,	6	chr6:31510000-33170000	1700012A03Rik,Chchd3,Plxna4,Plxna4os1,Podxl,	5	33170000	840152	chr6:31510000-33170000	1700012A03Rik,Chchd3,Plxna4,Plxna4os1,Podxl,	5	chr6:33170000-34270000	Exoc4,Lrguk,Slc35b4,	3
chr11	51680796	51683173	0.65261	0.50193	0	0	0	322.938	288.7	204.482	125.323	0	1.40358	51566498	-114298	chr11:50906498-51566498	5133400J02Rik,9230009I02Rik,BC049762,Clk4,Col23a1,Olfr1375,Olfr1377,Olfr1378,Olfr51,Olfr54,Prop1,Zfp2,Zfp354a,Zfp354b,	14	chr11:51566498-52386498	0610009B22Rik,Cdkl3,Cdkn2aipnl,Col23a1,D930048N14Rik,Hnrnpab,Jade2,Mir3061,N4bp3,Nhp2,Olfr1371,Olfr1372-ps1,Olfr1373,Phykpl,Ppp2ca,Rmnd5b,Sar1b,Sec24a,Skp1a,Tcf7,Ube2b,Vdac1,	22	52386498	703325	chr11:51566498-52386498	0610009B22Rik,Cdkl3,Cdkn2aipnl,Col23a1,D930048N14Rik,Hnrnpab,Jade2,Mir3061,N4bp3,Nhp2,Olfr1371,Olfr1372-ps1,Olfr1373,Phykpl,Ppp2ca,Rmnd5b,Sar1b,Sec24a,Skp1a,Tcf7,Ube2b,Vdac1,	22	chr11:52386498-53246498	9530068E07Rik,Fstl4,Gm11186,Vdac1,	4
chr5	150019894	150024959	0.65261	0.23357	0	1	1	334.028	385.806	265.293	213.034	48.2013	1.2694	149677425	-342469	chr5:149357425-149677425	Gm15997,Hsph1,Medag,Tex26,Wdr95,	5	chr5:149677425-150097425	4930500F04Rik,B3glct,Gm21221,Rxfp2,	4	150097425	72466	chr5:149677425-150097425	4930500F04Rik,B3glct,Gm21221,Rxfp2,	4	chr5:150097425-150517425	Fry,Gm5,Zar1l,	3
chr15	61982603	61989707	0.6524	0.81281	0	1	1	327.144	375.259	128.651	212.685	0	1.5588	61088445	-894158	chr15:59908445-61088445	4933412E24Rik,9930014A18Rik,A1bg,Fam84b,	4	chr15:61088445-63788445	D030024E09Rik,Gm20740,Gsdmc,H2afy3,Myc,Pvt1,	6	63788445	1798738	chr15:61088445-63788445	D030024E09Rik,Gm20740,Gsdmc,H2afy3,Myc,Pvt1,	6	chr15:63788445-64668438	1700065I16Rik,Asap1,Fam49b,Gsdmc,Gsdmc2,Gsdmc3,Gsdmc4,Gsdmcl-ps,Gsdmcl1,Gsdmcl2,	10
chr14	67932160	67936467	0.6524	0.38156	0	1	1	337.499	76.4841	19.3562	0	0	1.34318	67661943	-270217	chr14:67201163-67661943	4930438E09Rik,Ebf2,Gm6878,	3	chr14:67661943-67981943	Cdca2,Dock5,Gnrh1,Kctd9,Mir6539,	5	67981943	45476	chr14:67661943-67981943	Cdca2,Dock5,Gnrh1,Kctd9,Mir6539,	5	chr14:67981943-68521943	A230070E04Rik,Adam7,Nefl,Nefm,	4
chr11	107102201	107110188	0.6524	0.02871	0	1	1	305.578	0	0	14.7098	0	0.916755	106998686	-103515	chr11:106298686-106998686	2310007L24Rik,Cd79b,Cep95,Ddx5,Ern1,Gh,Icam2,Kpna2,Milr1,Mir3064,Pecam1,Polg2,Scn4a,Smurf2,Snord104,Tex2,	16	chr11:106998686-107178686	1810010H24Rik,Bptf,Gm11715,Kpna2,Nol11,	5	107178686	68498	chr11:106998686-107178686	1810010H24Rik,Bptf,Gm11715,Kpna2,Nol11,	5	chr11:107178686-107498686	Nol11,Pitpnc1,Psmd12,	3
chr19	5841670	5853208	0.6522	0.44616	0.2717	1	1	399.379	449.056	303.474	288.908	192.448	1.51113	5460000	-381670	chr19:5040000-5460000	4930481A15Rik,AI837181,B4gat1,Banf1,Brms1,Catsper1,Ccdc85b,Cd248,Cnih2,Cst6,D330050I16Rik,Drap1,Eif1ad,Fosl1,Gal3st3,Klc2,Pacs1,Rab1b,Rin1,Sart1,Sf3b2,Tmem151a,Yif1a,	23	chr19:5460000-6400000	1700020D05Rik,1700123I01Rik,Ap5b1,Arl2,Atg2a,BC048609,Batf2,Capn1,Cdc42bpg,Cdc42ep2,Cdca5,Cfl1,Ctsw,Dpf2,Efemp2,Ehbp1l1,Ehd1,Fam89b,Fau,Fibp,Frmd8,Gm10814,Gpha2,Kat5,Kcnk7,Ltbp3,Malat1,Map3k11,Map4k2,Men1,Mir192,Mir194-2,Mir6987,Mir6988,Mrpl49,Mus81,Naaladl1,Neat1,Ovol1,Pcnxl3,Pola2,Ppp2r5b,Pygm,Rela,Rnaseh2c,Sac3d1,Scyl1,Sf1,Sipa1,Slc22a20,Slc25a45,Snx15,Snx32,Sssca1,Syvn1,Tigd3,Tm7sf2,Vps51,Zfpl1,Znhit2,	60	6400000	546792	chr19:5460000-6400000	1700020D05Rik,1700123I01Rik,Ap5b1,Arl2,Atg2a,BC048609,Batf2,Capn1,Cdc42bpg,Cdc42ep2,Cdca5,Cfl1,Ctsw,Dpf2,Efemp2,Ehbp1l1,Ehd1,Fam89b,Fau,Fibp,Frmd8,Gm10814,Gpha2,Kat5,Kcnk7,Ltbp3,Malat1,Map3k11,Map4k2,Men1,Mir192,Mir194-2,Mir6987,Mir6988,Mrpl49,Mus81,Naaladl1,Neat1,Ovol1,Pcnxl3,Pola2,Ppp2r5b,Pygm,Rela,Rnaseh2c,Sac3d1,Scyl1,Sf1,Sipa1,Slc22a20,Slc25a45,Snx15,Snx32,Sssca1,Syvn1,Tigd3,Tm7sf2,Vps51,Zfpl1,Znhit2,	60	chr19:6400000-6688105	Nrxn2,Rasgrp2,Slc22a12,	3
chr7	113757520	113761271	0.6522	0.58697	0	0	0	326.204	345.568	186.201	107.66	0	1.44569	113716486	-41034	chr7:113356486-113716486	Btbd10,Far1,Far1os,Pth,	4	chr7:113716486-114036486	Spon1,	1	114036486	275215	chr7:113716486-114036486	Spon1,	1	chr7:114036486-114276486	Copb1,Psma1,Rras2,Spon1,	4
chr15	18820922	18822921	0.6522	0.23026	0	1	1	306.21	177.673	11.5004	0	0	1.26733	17330245	-1490677	chr15:16330245-17330245	Cdh9,	1	chr15:17330245-18870245	4921515E04Rik,Cdh10,	2	18870245	47324	chr15:17330245-18870245	4921515E04Rik,Cdh10,	2	chr15:18870245-19350245	Cdh10,	1
chr15	76606709	76608370	0.6522	0.0751	0.08679	1	1	398.368	131.695	202.546	0	0	1.23314	76389570	-217139	chr15:76169570-76389570	Cyc1,Exosc4,Gm10872,Gpaa1,Grina,Hgh1,Maf1,Mir1942,Mir6953,Mroh1,Oplah,Parp10,Plec,Sharpin,Smpd5,Spatc1,Tssk5,	17	chr15:76389570-76949570	1110038F14Rik,Adck5,Arhgap39,Bop1,C030006K11Rik,Commd5,Cpsf1,Cyhr1,Dgat1,Fbxl6,Foxh1,Gpt,Hsf1,Kifc2,Lrrc14,Lrrc24,Mfsd3,Mir6954,Mroh1,Ppp1r16a,Recql4,Rpl8,Scrt1,Scx,Slc39a4,Slc52a2,Tonsl,Vps28,Zfp251,Zfp647,Zfp7,	31	76949570	341200	chr15:76389570-76949570	1110038F14Rik,Adck5,Arhgap39,Bop1,C030006K11Rik,Commd5,Cpsf1,Cyhr1,Dgat1,Fbxl6,Foxh1,Gpt,Hsf1,Kifc2,Lrrc14,Lrrc24,Mfsd3,Mir6954,Mroh1,Ppp1r16a,Recql4,Rpl8,Scrt1,Scx,Slc39a4,Slc52a2,Tonsl,Vps28,Zfp251,Zfp647,Zfp7,	31	chr15:76949570-77389570	1110038F14Rik,1700109K24Rik,Apol6,Apol7a,Mb,Rbfox2,	6
chr12	8315995	8323123	0.6522	0.09829	0	1	1	434.167	338.983	375.38	321.573	0	1.20135	8313194	-2801	chr12:7993194-8313194	Apob,Gdf7,Ldah,	3	chr12:8313194-8613194	Hs1bp3,Rhob,Slc7a15,	3	8613194	290071	chr12:8313194-8613194	Hs1bp3,Rhob,Slc7a15,	3	chr12:8613194-9033194	Laptm4a,Matn3,Pum2,Sdc1,Ttc32,Wdr35,	6
chr10	127741420	127746582	0.6522	0.06129	0	1	1	337.094	374.356	232.494	230.489	0	1.18284	127362944	-378476	chr10:127042944-127362944	Agap2,Arhgap9,Arhgef25,B4galnt1,Cdk4,Cyp27b1,Dctn2,Ddit3,Dtx3,F420014N23Rik,Gli1,Inhbc,Inhbe,Kif5a,LOC100504703,March9,Mars,Mbd6,Mettl1,Os9,Pip4k2c,Slc26a10,Tspan31,	23	chr10:127362944-128022944	1700012D01Rik,BC089597,Gpr182,Hsd17b6,Inhbc,Lrp1,Myo1a,Nab2,Ndufa4l2,Nxph4,Prim1,R3hdm2,Rdh1,Rdh16,Rdh18-ps,Rdh19,Rdh7,Rdh9,Sdr9c7,Shmt2,Stac3,Stat6,Tac2,Tmem194,Zbtb39,	25	128022944	276362	chr10:127362944-128022944	1700012D01Rik,BC089597,Gpr182,Hsd17b6,Inhbc,Lrp1,Myo1a,Nab2,Ndufa4l2,Nxph4,Prim1,R3hdm2,Rdh1,Rdh16,Rdh18-ps,Rdh19,Rdh7,Rdh9,Sdr9c7,Shmt2,Stac3,Stat6,Tac2,Tmem194,Zbtb39,	25	chr10:128022944-128562944	A430046D13Rik,Ankrd52,Apof,Apon,Atp5b,Baz2a,Cnpy2,Coq10a,Cs,Esyt1,Gls2,Il23a,Mip,Mir677,Mir6914,Mir6915,Mir6916,Mir8105,Myl6,Myl6b,Nabp2,Naca,Pa2g4,Pan2,Prim1,Ptges3,Rbms2,Rnf41,Rpl41,Slc39a5,Smarcc2,Spryd4,Stat2,Timeless,Zc3h10,	35
chr7	66819282	66820908	0.6522	0.36278	0	1	1	0	0	0	34.99	0	0.83359	66095114	-724168	chr7:65635114-66095114	1810008I18Rik,Pcsk6,Snrpa1,Tarsl2,Tm2d3,Vimp,	6	chr7:66095114-66835114	Aldh1a3,Asb7,Cers3,Chsy1,Lins,Lrrk1,Mir7057,	7	66835114	14206	chr7:66095114-66835114	Aldh1a3,Asb7,Cers3,Chsy1,Lins,Lrrk1,Mir7057,	7	chr7:66835114-67655114	1700112J16Rik,Adamts17,Lrrc28,Lysmd4,Mef2a,Ttc23,	6
chr6	39065656	39070336	0.652	0.45224	0	1	1	396.067	390.509	249.314	206.695	72.6626	1.37812	38630000	-435656	chr6:38330000-38630000	1110001J03Rik,Klrg2,Luc7l2,Mir7670,Ttc26,Ubn2,Zc3hav1,	7	chr6:38630000-39130001	1700025N23Rik,4930599N23Rik,Clec2l,Hipk2,Klrg2,Parp12,Tbxas1,	7	39130001	59665	chr6:38630000-39130001	1700025N23Rik,4930599N23Rik,Clec2l,Hipk2,Klrg2,Parp12,Tbxas1,	7	chr6:39130001-39810001	4930599N23Rik,Adck2,Braf,Dennd2a,Kdm7a,Mkrn1,Mrps33,Ndufb2,Rab19,Slc37a3,	10
chr13	113876825	113878497	0.652	0.40972	0	1	1	400.465	403.504	201.626	251.772	130.124	1.35686	113049792	-827033	chr13:112649792-113049792	Ccno,Cdc20b,Ddx4,Dhx29,Gpx8,Mcidas,Mir449a,Mir449b,Mir449c,Ppap2a,Skiv2l2,Slc38a9,	12	chr13:113049792-114969792	1700084D21Rik,4921509O07Rik,4930544M13Rik,A430090L17Rik,Arl15,Cdc20b,Esm1,Fst,Gzma,Gzmk,Hspb3,Itga1,Itga2,Mocs2,Ndufs4,Snx18,	16	114969792	1091295	chr13:113049792-114969792	1700084D21Rik,4921509O07Rik,4930544M13Rik,A430090L17Rik,Arl15,Cdc20b,Esm1,Fst,Gzma,Gzmk,Hspb3,Itga1,Itga2,Mocs2,Ndufs4,Snx18,	16	chr13:114969792-117111193	Isl1,Itga1,Parp8,Pelo,	4
chr11	31637263	31639337	0.652	0.19547	0	0	0	283.757	279.443	236.033	0	0	1.24974	30920000	-717263	chr11:29920000-30920000	4930505A04Rik,Acyp2,Eml6,Gpr75,Psme4,Sptbn1,	6	chr11:30920000-31640000	Asb3,Chac2,Erlec1,Stc2,	4	31640000	663	chr11:30920000-31640000	Asb3,Chac2,Erlec1,Stc2,	4	chr11:31640000-32160000	4930524B15Rik,Bod1,Cpeb4,D630024D03Rik,Gm12108,Nsg2,	6
chr2	155384204	155388562	0.652	0.12038	0	1	1	151.483	91.858	119.931	84.0025	0	1.21219	154954264	-429940	chr2:154634264-154954264	Chmp4b,Eif2s2,Raly,Zfp341,	4	chr2:154954264-155474264	2310005A03Rik,Ahcy,Dynlrb1,Itch,Map1lc3a,Mir695,Ncoa6,Pigu,Trp53inp2,a,	10	155474264	85702	chr2:154954264-155474264	2310005A03Rik,Ahcy,Dynlrb1,Itch,Map1lc3a,Mir695,Ncoa6,Pigu,Trp53inp2,a,	10	chr2:155474264-155794264	Acss2,Acss2os,Edem2,Ggt7,Gss,Mir499,Mmp24,Myh7b,Procr,Trpc4ap,	10
chr5	117303918	117308525	0.652	0.06184	0	0	0	363.862	124.847	93.6318	153.067	0	1.18292	117229991	-73927	chr5:116009991-117229991	B230112J18Rik,Ccdc60,Hspb8,Prkab1,Srrm4,Srrm4os,Suds3,Taok3,Tmem233,	9	chr5:117229991-117489991	Ksr2,Pebp1,Rfc5,Taok3,Vsig10,Wsb2,	6	117489991	181466	chr5:117229991-117489991	Ksr2,Pebp1,Rfc5,Taok3,Vsig10,Wsb2,	6	chr5:117489991-117969991	Ksr2,Nos1,	2
chr11	74370285	74373183	0.652	0.2021	0	0	0	276.375	0	0	0	0	1.00305	73206498	-1163787	chr11:72566498-73206498	1200014J11Rik,Ankfy1,Atp2a3,Camkk1,Ctns,Cyb5d2,Emc6,Gsg2,Itgae,P2rx1,P2rx5,Shpk,Tax1bp3,Ube2g1,Zzef1,	15	chr11:73206498-74566498	Aspa,Olfr1,Olfr139,Olfr20,Olfr23,Olfr376,Olfr378,Olfr380,Olfr381,Olfr382,Olfr384,Olfr385,Olfr389,Olfr390,Olfr391-ps,Olfr392,Olfr393,Olfr394,Olfr395,Olfr397,Olfr398,Olfr399,Olfr401,Olfr402,Olfr403,Olfr406,Olfr410,Olfr411,Olfr412,Olfr43,Olfr59,Olfr75-ps1,Rap1gap2,Shpk,Spata22,Trpv1,Trpv3,Zfp616,Zfp735,	39	74566498	193315	chr11:73206498-74566498	Aspa,Olfr1,Olfr139,Olfr20,Olfr23,Olfr376,Olfr378,Olfr380,Olfr381,Olfr382,Olfr384,Olfr385,Olfr389,Olfr390,Olfr391-ps,Olfr392,Olfr393,Olfr394,Olfr395,Olfr397,Olfr398,Olfr399,Olfr401,Olfr402,Olfr403,Olfr406,Olfr410,Olfr411,Olfr412,Olfr43,Olfr59,Olfr75-ps1,Rap1gap2,Shpk,Spata22,Trpv1,Trpv3,Zfp616,Zfp735,	39	chr11:74566498-74926498	Cluh,E130309D14Rik,Mettl16,Mir6926,Mnt,Pafah1b1,Rap1gap2,Sgsm2,Smg6,Snord91a,Srr,Tsr1,	12
chr18	60707421	60715456	0.65179	0.49752	0	1	1	379.012	131.118	77.169	106.267	0	1.40055	60400346	-307075	chr18:59100346-60400346	Chsy3,F830016B08Rik,Gm4841,Gm4951,Iigp1,Mir6355,	6	chr18:60400346-60780346	Dctn4,G630071F17Rik,Myoz3,Ndst1,Rbm22,Rps14,Smim3,Synpo,	8	60780346	64890	chr18:60400346-60780346	Dctn4,G630071F17Rik,Myoz3,Ndst1,Rbm22,Rps14,Smim3,Synpo,	8	chr18:60780346-61160346	Arsi,Camk2a,Cd74,Cdx1,Csf1r,Hmgxb3,Mir5107,Mir6982,Mir6983,Mir7220,Pdgfrb,Slc6a7,Tcof1,	13
chr15	85714731	85719508	0.65179	0.40144	0	0	0	321.378	257.807	280.037	0	0	1.35251	85589570	-125161	chr15:85129570-85589570	7530416G11Rik,AU022754,Atxn10,Fbln1,Gm19277,Ribc2,Smc1b,Wnt7b,	8	chr15:85589570-86229570	AU022754,Cdpf1,Celsr1,Cerk,Gramd4,Gtse1,Lincppara,Mirlet7b,Mirlet7c-2,Pkdrej,Ppara,Tbc1d22a,Trmu,Ttc38,	14	86229570	510062	chr15:85589570-86229570	AU022754,Cdpf1,Celsr1,Cerk,Gramd4,Gtse1,Lincppara,Mirlet7b,Mirlet7c-2,Pkdrej,Ppara,Tbc1d22a,Trmu,Ttc38,	14	chr15:86229570-87469570	Tbc1d22a,	1
chr4	127367005	127372476	0.65179	0.23026	0.16604	0	0	410.744	294.914	303.279	158.627	0	1.34994	127022756	-344249	chr4:126542756-127022756	5730409E04Rik,AU040320,Clspn,Mir7119,Ncdn,Psmb2,Sfpq,Tfap2e,Zmym4,	9	chr4:127022756-127382756	Dlgap3,Gja4,Gjb3,Gjb4,Gjb5,Gm12942,Sfpq,Smim12,Zmym1,Zmym6,	10	127382756	10280	chr4:127022756-127382756	Dlgap3,Gja4,Gjb3,Gjb4,Gjb5,Gm12942,Sfpq,Smim12,Zmym1,Zmym6,	10	chr4:127382756-128602756	CK137956,Csmd2,Csmd2os,Hmgb4,Hmgb4os,Zscan20,	6
chr13	100001032	100002858	0.65179	0.05632	0	1	1	0	0	0	90.1965	0	0.67995	99330045	-670987	chr13:98710045-99330045	1700024P04Rik,2310020H05Rik,Fcho2,Ptcd2,Tnpo1,Zfp366,	6	chr13:99330045-100110045	6430562O15Rik,Bdp1,Cartpt,Map1b,Mccc2,Mrps27,Ptcd2,Serf1,	8	100110045	107187	chr13:99330045-100110045	6430562O15Rik,Bdp1,Cartpt,Map1b,Mccc2,Mrps27,Ptcd2,Serf1,	8	chr13:100110045-100610045	Gtf2h2,Marveld2,Naip1,Naip2,Naip5,Naip6,Naip7,Ocln,Serf1,Smn1,	10
chr7	67961015	67963586	0.65159	0.26229	0	1	1	350.076	300.89	153.218	255.106	0	1.28273	67655114	-305901	chr7:66835114-67655114	1700112J16Rik,Adamts17,Lrrc28,Lysmd4,Mef2a,Ttc23,	6	chr7:67655114-68375114	4833412C05Rik,Fam169b,Gm16157,Igf1r,Pgpep1l,Synm,Ttc23,	7	68375114	411528	chr7:67655114-68375114	4833412C05Rik,Fam169b,Gm16157,Igf1r,Pgpep1l,Synm,Ttc23,	7	chr7:68375114-68875114	4933436H12Rik,Arrdc4,Gm5334,	3
chr9	53666113	53669076	0.65159	0.01436	0	1	1	359.63	306.892	320.04	81.0632	0	1.15877	53151895	-514218	chr9:52311895-53151895	AI593442,Ddx10,Gm1715,	3	chr9:53151895-53691895	4930550C14Rik,Acat1,Atm,Cul5,Ddx10,Exph5,Kdelc2,Mir130c,Npat,Rab39,	10	53691895	22819	chr9:53151895-53691895	4930550C14Rik,Acat1,Atm,Cul5,Ddx10,Exph5,Kdelc2,Mir130c,Npat,Rab39,	10	chr9:53691895-54692193	Acsbg1,Cib2,Cyp19a1,Dmxl2,Elmod1,Gldn,Gldnos,Idh3a,Rab39,Sh2d7,Slc35f2,Sln,Tnfaip8l3,	13
chr4	150090929	150094553	0.65159	0.00331	0	1	1	0	0	0	0	0	0.653245	149665891	-425038	chr4:149125891-149665891	Apitd1,Clstn1,Cort,Ctnnbip1,Kif1b,Lzic,Mir5616,Mir7023,Nmnat1,Pgd,Pik3cd,Rbp7,Ube4b,Ube4bos3,	14	chr4:149665891-150165891	Gpr157,H6pd,Mir34a,Pik3cd,Slc25a33,Slc2a5,Slc2a7,Spsb1,Tmem201,	9	150165891	71338	chr4:149665891-150165891	Gpr157,H6pd,Mir34a,Pik3cd,Slc25a33,Slc2a5,Slc2a7,Spsb1,Tmem201,	9	chr4:150165891-150645891	Car6,Eno1,Eno1b,Rere,Slc2a7,Slc45a1,	6
chr15	101770663	101775355	0.65139	0.44892	0	0	0	429.929	366.797	191.678	111.128	0	1.37585	101309569	-461094	chr15:100749569-101309569	6030408B16Rik,A330009N23Rik,AU021063,Acvr1b,Acvrl1,Ankrd33,Atg101,Fignl2,Grasp,Mir6962,Nr4a1,Scn8a,Slc4a8,	13	chr15:101309569-102089569	1700011A15Rik,4732456N10Rik,5430421N21Rik,Eif4b,Gm5414,Gm5476,Gm5477,Gm5478,Gm6042,Krt1,Krt18,Krt2,Krt4,Krt5,Krt6a,Krt6b,Krt7,Krt71,Krt72,Krt73,Krt74,Krt75,Krt76,Krt77,Krt78,Krt79,Krt8,Krt80,Krt81,Krt82,Krt83,Krt84,Krt85,Krt86,Mir1941,	35	102089569	314214	chr15:101309569-102089569	1700011A15Rik,4732456N10Rik,5430421N21Rik,Eif4b,Gm5414,Gm5476,Gm5477,Gm5478,Gm6042,Krt1,Krt18,Krt2,Krt4,Krt5,Krt6a,Krt6b,Krt7,Krt71,Krt72,Krt73,Krt74,Krt75,Krt76,Krt77,Krt78,Krt79,Krt8,Krt80,Krt81,Krt82,Krt83,Krt84,Krt85,Krt86,Mir1941,	35	chr15:102089569-102509569	Aaas,Amhr2,Csad,Eif4b,Espl1,Igfbp6,Itgb7,Map3k12,Mfsd5,Myg1,Pcbp2,Pfdn5,Prr13,Rarg,Soat2,Sp1,Sp7,Spryd3,Tns2,Zfp740,	20
chr9	7897124	7899173	0.65139	0.38045	0	0	0	348.423	379.093	142.79	0	0	1.34162	7600000	-297124	chr9:6700000-7600000	Dcun1d5,Dync2h1,Mmp10,Mmp12,Mmp13,Mmp1a,Mmp1b,Mmp27,Mmp3,Mmp8,	10	chr9:7600000-8140000	9230110C19Rik,AV064505,Birc2,Birc3,Cep126,Mir5618,Mmp20,Mmp7,Tmem123,Yap1,	10	8140000	240827	chr9:7600000-8140000	9230110C19Rik,AV064505,Birc2,Birc3,Cep126,Mir5618,Mmp20,Mmp7,Tmem123,Yap1,	10	chr9:8140000-8620000	1700128F08Rik,Mir1899,Trpc6,	3
chr13	48797038	48804857	0.65139	0.30315	0	1	1	344.774	211.858	114.394	157.887	0	1.30296	48504631	-292407	chr13:47124631-48504631	4931429P17Rik,A330033J07Rik,A330048O09Rik,A930002C04Rik,G630093K05Rik,Id4,Rnf144b,Zfp169,	8	chr13:48504631-49224631	1110007C09Rik,Barx1,Fam120a,Fam120aos,Mirlet7a-1,Mirlet7d,Mirlet7f-1,Ninj1,Phf2,Ptpdc1,Wnk2,Zfp169,	12	49224631	419774	chr13:48504631-49224631	1110007C09Rik,Barx1,Fam120a,Fam120aos,Mirlet7a-1,Mirlet7d,Mirlet7f-1,Ninj1,Phf2,Ptpdc1,Wnk2,Zfp169,	12	chr13:49224631-49764631	Aspn,Bicd2,Cenpp,Ecm2,Fgd3,Iars,Ippk,Nol8,Ogn,Omd,Susd3,	11
chr2	70702703	70705864	0.65139	0.26615	0	0	1	254.82	369.553	238.802	72.0586	0	1.28446	70641943	-60760	chr2:70021943-70641943	Erich2,Gad1,Gad1os,Myo3b,Sp5,Ubr3,	6	chr2:70641943-71121943	Cybrd1,Dcaf17,Gorasp2,Mettl8,Tlk1,	5	71121943	416079	chr2:70641943-71121943	Cybrd1,Dcaf17,Gorasp2,Mettl8,Tlk1,	5	chr2:71121943-71561943	Cybrd1,Dlx1,Dlx1as,Dlx2,Dync1i2,Hat1,Metap1d,Mir5098,Slc25a12,	9
chr15	100611702	100617593	0.65139	0.17835	0	1	1	250.078	47.4992	0	0	0	1.24056	100449569	-162133	chr15:99969569-100449569	2310068J16Rik,Atf1,Dip2b,Gm5475,Higd1c,Larp4,Methig1,Mettl7a1,Mettl7a2,Mettl7a3,Mir3473a,Slc11a2,Tmprss12,	13	chr15:100449569-100749569	Bin2,C330013E15Rik,Cela1,Csrnp2,Dazap2,Galnt6,I730030J21Rik,Letmd1,Mir6961,Pou6f1,Smagp,Tfcp2,	12	100749569	131976	chr15:100449569-100749569	Bin2,C330013E15Rik,Cela1,Csrnp2,Dazap2,Galnt6,I730030J21Rik,Letmd1,Mir6961,Pou6f1,Smagp,Tfcp2,	12	chr15:100749569-101309569	6030408B16Rik,A330009N23Rik,AU021063,Acvr1b,Acvrl1,Ankrd33,Atg101,Fignl2,Grasp,Mir6962,Nr4a1,Scn8a,Slc4a8,	13
chr16	33304471	33308430	0.65139	0.34677	0	0	0	0	452.323	30.9563	205.136	0	1.07478	33199914	-104557	chr16:32699914-33199914	1700021K19Rik,Fyttd1,Gm933,Iqcg,Lmln,Lrch3,Mir1947,Muc20,Muc4,Osbpl11,Rpl35a,	11	chr16:33199914-34119914	1700007L15Rik,Heg1,Itgb5,Kalrn,Muc13,Osbpl11,Slc12a8,Snx4,Umps,Zfp148,	10	34119914	811484	chr16:33199914-34119914	1700007L15Rik,Heg1,Itgb5,Kalrn,Muc13,Osbpl11,Slc12a8,Snx4,Umps,Zfp148,	10	chr16:34119914-35019914	1700119H24Rik,Ccdc14,E130310I04Rik,Kalrn,Mylk,Ropn1,	6
chr5	135902566	135905990	0.65139	0.18885	0	0	0	400.371	0	0	0	0	0.995815	135864130	-38436	chr5:135364130-135864130	Ccl24,Ccl26,Hip1,Mdh2,Mir7033,Mir7034,Nsun5,Pom121,Por,Rhbdd2,Srrm3,Styxl1,Tmem120a,Trim50,	14	chr5:135864130-136204130	Alkbh4,Dtx2,Hspb1,Lrwd1,Mir7035,Orai2,Polr2j,Prkrip1,Rasa4,Srrm3,Ssc4d,Upk3b,Upk3bl,Ywhag,Zp3,	15	136204130	298140	chr5:135864130-136204130	Alkbh4,Dtx2,Hspb1,Lrwd1,Mir7035,Orai2,Polr2j,Prkrip1,Rasa4,Srrm3,Ssc4d,Upk3b,Upk3bl,Ywhag,Zp3,	15	chr5:136204130-136904130	Col26a1,Cux1,Mir721,Myl10,Sh2b2,	5
chr13	59727072	59730918	0.65139	0.30094	0.16226	1	1	0	0	0	0	0	0.88299	59498639	-228433	chr13:58618639-59498639	4930455J16Rik,Agtpbp1,Ntrk2,	3	chr13:59498639-59838639	4921517D22Rik,4930528D03Rik,A230056J06Rik,Agtpbp1,Etohd2,Golm1,Isca1,Naa35,Spata31d1a,Spata31d1b,Spata31d1d,Zcchc6,	12	59838639	107721	chr13:59498639-59838639	4921517D22Rik,4930528D03Rik,A230056J06Rik,Agtpbp1,Etohd2,Golm1,Isca1,Naa35,Spata31d1a,Spata31d1b,Spata31d1d,Zcchc6,	12	chr13:59838639-60858639	4930486L24Rik,A530065N20Rik,BC051665,Ctsll3,Dapk1,Gas1,Gm5084,	7
chr14	25724510	25727987	0.65119	0.11099	0	1	1	37.9391	215.148	142.698	19.0464	0	1.20669	24480778	-1243732	chr14:24060778-24480778	Dlg5,E330034G19Rik,Mir7210,Polr3a,	4	chr14:24480778-25900514	4930572O13Rik,4931406H21Rik,Anxa11,Mir3075,Plac9a,Plac9b,Polr3a,Ppif,Ppifos,Rps24,Zcchc24,Zmiz1,	12	25900514	172527	chr14:24480778-25900514	4930572O13Rik,4931406H21Rik,Anxa11,Mir3075,Plac9a,Plac9b,Polr3a,Ppif,Ppifos,Rps24,Zcchc24,Zmiz1,	12	chr14:26260514-26700514	4933413J09Rik,Arf4,Dennd6a,Duxbl1,Duxbl2,Duxbl3,Mir7672,Pde12,Slmap,	9
chr13	96430853	96433266	0.65119	0.42518	0	1	1	389.51	0	0	0	0	1.11378	95970045	-460808	chr13:95370045-95970045	Aggf1,Crhbp,F2r,F2rl1,F2rl2,Iqgap2,S100z,Sv2c,	8	chr13:95970045-96650045	Ankdd1b,Col4a3bp,Hmgcr,Poc5,Polk,Sv2c,	6	96650045	216779	chr13:95970045-96650045	Ankdd1b,Col4a3bp,Hmgcr,Poc5,Polk,Sv2c,	6	chr13:96650045-97190045	1700029F12Rik,Fam169a,Gcnt4,Gfm2,Hexb,Hmgcr,Nsa2,	7
chr12	106054254	106058039	0.65119	0.17504	0	1	1	0	171.712	0	0	0	0.98871	105821790	-232464	chr12:105021790-105821790	AU015791,Ak7,Atg2b,Bdkrb1,Bdkrb2,D430019H16Rik,Glrx5,Gm2721,Gskip,Mir3069,Papola,Scarna13,Snhg10,Tcl1,Tcl1b1,Tcl1b2,Tcl1b3,Tcl1b4,Tcl1b5,Tunar,	20	chr12:105821790-106501790	1700121N20Rik,Papola,Vrk1,	3	106501790	443751	chr12:105821790-106501790	1700121N20Rik,Papola,Vrk1,	3	chr12:106501790-108121790	4930465M20Rik,4933406K04Rik,Bcl11b,Setd3,	4
chr1	136524418	136526395	0.65119	0	0	1	1	0	0	0	81.8331	0	0.65119	136523423	-995	chr1:135823423-136523423	5730559C18Rik,9230116N13Rik,Ascl5,Cacna1s,Camsap2,Ddx59,Gm15850,Gpr25,Igfn1,Kif14,Kif21b,Lad1,Pkp1,Tmem9,Tnnt2,	15	chr1:136523423-136763423	Gm16880,Gm19705,Kif14,Zfp281,	4	136763423	237028	chr1:136523423-136763423	Gm16880,Gm19705,Kif14,Zfp281,	4	chr1:136763423-137223423	Nr5a2,	1
chr2	127886846	127891627	0.65098	0.62949	0	1	1	359.663	310.343	134.962	161.69	57.7421	1.46572	127834264	-52582	chr2:127334264-127834264	1500011K16Rik,Adra2b,Astl,Bub1,Dusp2,Fahd2a,Gpat2,Kcnip3,Mal,Mall,Mrps5,Nphp1,Prom2,Zfp661,	14	chr2:127834264-128634264	Acoxl,Anapc1,Bcl2l11,Gm14005,	4	128634264	742637	chr2:127834264-128634264	Acoxl,Anapc1,Bcl2l11,Gm14005,	4	chr2:128634264-129474264	A730036I17Rik,AI847159,Anapc1,Chchd5,Ckap2l,F830045P16Rik,Fbln7,Gm14023,Il1a,Il1b,Il1bos,Mertk,Polr1b,Slc20a1,Tmem87b,Ttl,Zc3h6,Zc3h8,	18
chr10	116206306	116209259	0.65098	0.23523	0	1	1	423.063	247.355	74.1441	66.1775	0	1.26859	116202944	-3362	chr10:115162944-116202944	4933416C03Rik,A930009A15Rik,Lgr5,Ptprr,Rab21,Tbc1d15,Thap2,Tmem19,Tph2,Tspan8,Zfc3h1,	11	chr10:116202944-117682944	1700030O20Rik,4930579P08Rik,4933412E12Rik,9530003J23Rik,Best3,Cct2,Cnot2,Cpm,Cpsf6,D630029K05Rik,Frs2,Kcnmb4,Kcnmb4os1,Kcnmb4os2,Lrrc10,Lyz1,Lyz2,Myrfl,Ptprb,Ptprr,Rab3ip,Yeats4,	22	117682944	1473685	chr10:116202944-117682944	1700030O20Rik,4930579P08Rik,4933412E12Rik,9530003J23Rik,Best3,Cct2,Cnot2,Cpm,Cpsf6,D630029K05Rik,Frs2,Kcnmb4,Kcnmb4os1,Kcnmb4os2,Lrrc10,Lyz1,Lyz2,Myrfl,Ptprb,Ptprr,Rab3ip,Yeats4,	22	chr10:117682944-118122944	4933411E08Rik,Cpm,Mdm2,Nup107,Rap1b,Slc35e3,	6
chr5	104073775	104076313	0.65098	0.04197	0	1	1	271.257	294.225	70.8226	0	0	1.17196	103930981	-142794	chr5:103310981-103930981	1700016H13Rik,Aff1,Klhl8,Ptpn13,Slc10a6,	5	chr5:103930981-104610981	BC005561,D930016D06Rik,Dmp1,Dspp,Gm17660,Hsd17b11,Hsd17b13,Ibsp,Mepe,Mir5619,Nudt9,Pkd2,Sparcl1,Spp1,	14	104610981	534668	chr5:103930981-104610981	BC005561,D930016D06Rik,Dmp1,Dspp,Gm17660,Hsd17b11,Hsd17b13,Ibsp,Mepe,Mir5619,Nudt9,Pkd2,Sparcl1,Spp1,	14	chr5:104690981-105370981	Abcg3,Gbp10,Gbp11,Gbp4,Gbp6,Gbp8,Gbp9,Zfp951,	8
chr17	83848701	83852141	0.65078	0.33573	0	0	1	240.14	140.948	0	0	0	1.31865	83020660	-828041	chr17:81080660-83020660	Slc8a1,	1	chr17:83020660-83860660	Cox7a2l,Eml4,Gm19689,Haao,Kcng3,Mta3,Pkdcc,	7	83860660	8519	chr17:83020660-83860660	Cox7a2l,Eml4,Gm19689,Haao,Kcng3,Mta3,Pkdcc,	7	chr17:83860660-84620660	4933433H22Rik,8430430B14Rik,Plekhh2,Thada,Zfp36l2,	5
chr5	150672230	150675713	0.65078	0.13528	0	1	1	277.815	227.118	107.27	71.8409	179.403	1.21842	150517425	-154805	chr5:150097425-150517425	Fry,Gm5,Zar1l,	3	chr5:150517425-151057425	Brca2,Kl,N4bp2l1,N4bp2l2,Pds5b,Stard13,Zar1l,	7	151057425	381712	chr5:150517425-151057425	Brca2,Kl,N4bp2l1,N4bp2l2,Pds5b,Stard13,Zar1l,	7	chr5:151057425-151734684	1700028E10Rik,Gm3704,Rfc3,Stard13,Vmn2r18,	5
chr6	126954253	126957757	0.65078	0.12921	0	1	1	414.372	0	0	0	0	0.965385	126809982	-144271	chr6:126489982-126809982	Kcna1,Kcna5,Kcna6,	3	chr6:126809982-127109982	Akap3,D6Wsu163e,Dyrk4,Fgf23,Fgf6,Ndufa9,Rad51ap1,Tigar,	8	127109982	152225	chr6:126809982-127109982	Akap3,D6Wsu163e,Dyrk4,Fgf23,Fgf6,Ndufa9,Rad51ap1,Tigar,	8	chr6:127109982-127469982	9330179D12Rik,Ccnd2,Gm38404,Parp11,	4
chr7	144215036	144219186	0.65058	0.39481	0	1	1	294.771	219.066	216.651	254.835	0	1.34798	143814095	-400941	chr7:143514095-143814095	Cars,Mir7064,Mrgpre,Mrgprg,Nadsyn1,Nap1l4,Osbpl5,Tnfrsf22,Tnfrsf23,Tnfrsf26,	10	chr7:143814095-144454095	Cttn,Dhcr7,Mir3105,Mir3470b,Mir6404,Nadsyn1,Shank2,	7	144454095	234909	chr7:143814095-144454095	Cttn,Dhcr7,Mir3105,Mir3470b,Mir6404,Nadsyn1,Shank2,	7	chr7:144454095-144914095	Ano1,Cttn,Fadd,Fgf15,Fgf3,Fgf4,Ppfia1,	7
chr12	117851628	117855623	0.65058	0.09829	0	1	1	308.86	0	0	0	0	0.949725	117801527	-50101	chr12:116021789-117801527	D430020J02Rik,Esyt2,Gm10421,Gm5441,Mir153,Ncapg2,Ptprn2,Rapgef5,Vipr2,Wdr60,Zfp386,	11	chr12:117801527-118901527	Abcb5,Cdca7l,D230030E09Rik,Dnah11,Sp4,Sp8,	6	118901527	1045904	chr12:117801527-118901527	Abcb5,Cdca7l,D230030E09Rik,Dnah11,Sp4,Sp8,	6	chr12:118901527-120019057	Abcb5,Itgb8,Macc1,Tmem196,	4
chr2	27768610	27776922	0.65038	0.74821	0	0	0	209.41	351.026	191.439	0	0	1.52449	27264480	-504130	chr2:26584480-27264480	Abo,Adamts13,Adamtsl2,Agpat2,Cacfd1,Dbh,Dbhos,Egfl7,Fam163b,Fam69b,Lcn4,Med22,Mir126a,Mir126b,Rexo4,Rpl7a,Sardh,Slc2a6,Snhg7,Snora17,Snora43,Stkld1,Surf1,Surf2,Surf4,Surf6,Tmem8c,Vav2,	28	chr2:27264480-28564480	1700007K13Rik,Brd3,Cel,Col5a1,Fcnb,Gbgt1,Mir7578,Mrps2,Olfm1,Ppp1r26,Ralgds,Rxra,Vav2,Wdr5,	14	28564480	787558	chr2:27264480-28564480	1700007K13Rik,Brd3,Cel,Col5a1,Fcnb,Gbgt1,Mir7578,Mrps2,Olfm1,Ppp1r26,Ralgds,Rxra,Vav2,Wdr5,	14	chr2:28564480-29064480	1700026L06Rik,1700101E01Rik,Ak8,Barhl1,Ddx31,Gfi1b,Gtf3c4,Gtf3c5,Mir3088,Tsc1,Ttf1,	11
chr19	40543730	40545846	0.65038	0.57096	0	0	0	416.903	544.188	279.395	182.618	90.1875	1.43586	40245510	-298220	chr19:38965510-40245510	Cyp2c29,Cyp2c37,Cyp2c38,Cyp2c39,Cyp2c40,Cyp2c50,Cyp2c53-ps,Cyp2c54,Cyp2c55,Cyp2c65,Cyp2c66,Cyp2c67,Cyp2c68,Cyp2c69,Cyp2c70,Hells,Pdlim1,	17	chr19:40245510-40725510	Aldh18a1,Entpd1,Pdlim1,Sorbs1,Tctn3,	5	40725510	179664	chr19:40245510-40725510	Aldh18a1,Entpd1,Pdlim1,Sorbs1,Tctn3,	5	chr19:40725510-41085510	Blnk,Ccnj,Dntt,E030044B06Rik,Entpd1,Mir8092,Opalin,Tll2,Zfp518a,	9
chr2	125187855	125191117	0.65038	0.43401	0	1	1	364.41	166.466	0	26.4843	0	1.36739	122774264	-2413591	chr2:122374264-122774264	AA467197,Bambi-ps1,Bloc1s6,Gatm,Gm14085,Mir147,Slc28a2,Slc30a4,Spata5l1,Sqrdl,	10	chr2:122774264-125254264	4930517E11Rik,4930583P06Rik,Ctxn2,Dut,Myef2,Sema6d,Slc12a1,Slc24a5,Sqrdl,	9	125254264	63147	chr2:122774264-125254264	4930517E11Rik,4930583P06Rik,Ctxn2,Dut,Myef2,Sema6d,Slc12a1,Slc24a5,Sqrdl,	9	chr2:125254264-126554264	Atp8b4,Cep152,Cops2,Dtwd1,Dut,Eid1,Fam227b,Fbn1,Fgf7,Galk2,Secisbp2l,Shc4,Slc27a2,	13
chr8	95695156	95698826	0.65038	0.26118	0	0	1	293.367	313.787	305.584	0	0	1.28097	95316100	-379056	chr8:94696100-95276100	Adgrg1,Adgrg3,Adgrg5,Ccdc102a,Ccl17,Ccl22,Ciapin1,Cngb1,Coq9,Cx3cl1,Dok4,Drc7,Katnb1,Kifc3,Pllp,Polr2c,	16	chr8:95316100-95936100	4930513N10Rik,Ccdc113,Cfap20,Cnot1,Csnk2a2,Gins3,Got2,Mir7073,Mmp15,Ndrg4,Prss54,Setd6,Slc38a7,Tepp,Usb1,Zfp319,	16	95936100	237274	chr8:95316100-95936100	4930513N10Rik,Ccdc113,Cfap20,Cnot1,Csnk2a2,Gins3,Got2,Mir7073,Mmp15,Ndrg4,Prss54,Setd6,Slc38a7,Tepp,Usb1,Zfp319,	16	chr8:95936100-97856100	Mir28c,	1
chr18	35596973	35600111	0.65038	0.01215	0	1	1	186.492	298.956	0	0	0	1.15646	35560346	-36627	chr18:34840346-35560346	Ctnna1,Egr1,Etf1,Hspa9,Lrrtm2,Mir1949,Reep2,Sil1,Snhg4,Snora74a,	10	chr18:35560346-35940346	1700066B19Rik,Cxxc5,Dnajc18,Ecscr,Matr3,Mzb1,Paip2,Prob1,Slc23a1,Spata24,Tmem173,Ube2d2a,	12	35940346	340235	chr18:35560346-35940346	1700066B19Rik,Cxxc5,Dnajc18,Ecscr,Matr3,Mzb1,Paip2,Prob1,Slc23a1,Spata24,Tmem173,Ube2d2a,	12	chr18:35940346-36560346	4930471G03Rik,Cystm1,Hbegf,Igip,Nrg2,Pfdn1,Psd2,Pura,Slc4a9,	9
chr8	45067256	45070241	0.65038	0.45886	0	1	1	426.594	0	0	0	0	1.12981	43154646	-1912610	chr8:41434646-43154646	2810404M03Rik,Triml1,	2	chr8:43154646-45314646	AY512931,Adam26a,Adam26b,Adam34,Cyp4v3,F11,Fat1,Gm5346,Gm5347,Gm6329,Klkb1,Mtnr1a,Triml2,Zfp42,	14	45314646	244405	chr8:43154646-45314646	AY512931,Adam26a,Adam26b,Adam34,Cyp4v3,F11,Fat1,Gm5346,Gm5347,Gm6329,Klkb1,Mtnr1a,Triml2,Zfp42,	14	chr8:45314646-46134646	1700029J07Rik,Ankrd37,Ccdc110,Cyp4v3,Fam149a,Lrp2bp,Pdlim3,Snx25,Sorbs2,Sorbs2os,Tlr3,Ufsp2,	12
chr16	18342859	18346213	0.65038	0.21314	0	1	1	288.234	0	0	0	0	1.00695	18239907	-102952	chr16:17759907-18239907	4933432I09Rik,B830017H08Rik,Car15,Dgcr14,Dgcr2,Dgcr6,Gsc2,Klhl22,Mir6366,Prodh,Rtn4r,Scarf2,Slc25a1,Tssk1,Tssk2,Vpreb2,Zdhhc8,	17	chr16:18239907-18639907	Arvcf,Comt,Dgcr8,Gm24572,Gnb1l,Gp1bb,Mir1306,Mir185,Ranbp1,Sept5,Tango2,Tbx1,Trmt2a,Txnrd2,	14	18639907	293694	chr16:18239907-18639907	Arvcf,Comt,Dgcr8,Gm24572,Gnb1l,Gp1bb,Mir1306,Mir185,Ranbp1,Sept5,Tango2,Tbx1,Trmt2a,Txnrd2,	14	chr16:18639907-18979907	2510002D24Rik,Cdc45,Cldn5,Hira,Mrpl40,Ufd1l,	6
chr7	79592388	79597109	0.65017	0.328	0	1	1	354.924	254.197	70.2246	352.526	0	1.31417	78895114	-697274	chr7:78235114-78895114	Det1,E430016F16Rik,Mir7-2,Mrpl46,Mrps11,Ntrk3,	6	chr7:78895114-79715114	AI854517,Abhd2,Acan,Aen,Fanci,Hapln3,Isg20,Kif7,Mfge8,Mir9-3,Polg,Rhcg,Rlbp1,Ticrr,	14	79715114	118005	chr7:78895114-79715114	AI854517,Abhd2,Acan,Aen,Fanci,Hapln3,Isg20,Kif7,Mfge8,Mir9-3,Polg,Rhcg,Rlbp1,Ticrr,	14	chr7:79715114-80015114	2610034B18Rik,Anpep,Ap3s2,Mesp1,Mesp2,Pex11a,Plin1,Wdr93,	8
chr4	125159067	125161915	0.65017	0.27885	0	0	0	333.725	262.3	188.379	0	0	1.2896	125122756	-36311	chr4:124862756-125122756	1700125G02Rik,9930104L06Rik,Cdca8,Dnali1,Epha10,Gnl2,Meaf6,Rspo1,Snip1,Zc3h12a,	10	chr4:125122756-126062756	2610028E06Rik,Csf3r,Grik3,Mir692-2,Mir692-3,Mrps15,Oscp1,Zc3h12a,	8	126062756	900841	chr4:125122756-126062756	2610028E06Rik,Csf3r,Grik3,Mir692-2,Mir692-3,Mrps15,Oscp1,Zc3h12a,	8	chr4:126062756-126322756	Adprhl2,Col8a2,Eva1b,Lsm10,Map7d1,Oscp1,Sh3d21,Stk40,Tekt2,Thrap3,Trappc3,	11
chr16	58452748	58455871	0.65017	0.22308	0	1	1	462.699	281.352	116.99	187.132	0	1.26171	58299887	-152861	chr16:57619887-58299887	Col8a1,	1	chr16:58299887-58820174	Cldnd1,Cpox,Dcbld2,E330017A01Rik,Gm813,Gpr15,Olfr172,Olfr173,St3gal6,	9	58820174	364303	chr16:58299887-58820174	Cldnd1,Cpox,Dcbld2,E330017A01Rik,Gm813,Gpr15,Olfr172,Olfr173,St3gal6,	9	chr16:58820174-59400174	Olfr175-ps1,Olfr176,Olfr177,Olfr178,Olfr180,Olfr181,Olfr183,Olfr186,Olfr187,Olfr190,Olfr191,Olfr192,Olfr193,Olfr194,Olfr195,Olfr196,Olfr197,Olfr198,Olfr199,Olfr201,Olfr202,Olfr203,Olfr204,Olfr205,Olfr206,Olfr207,Olfr208,Olfr209,	28
chr1	88423600	88427023	0.65017	0.27719	0	1	1	354.585	0	0	0	0	1.03876	88283425	-140175	chr1:88203425-88283425	6430706D22Rik,A730008H23Rik,Dnajb3,Hjurp,Mroh2a,Ugt1a1,Ugt1a10,Ugt1a2,Ugt1a5,Ugt1a6a,Ugt1a6b,Ugt1a7c,Ugt1a9,	13	chr1:88283425-89263425	1700067G17Rik,2410088K16Rik,Arl4c,Glrp1,Gm19589,Sh3bp4,Spp2,Trpm8,	8	89263425	836402	chr1:88283425-89263425	1700067G17Rik,2410088K16Rik,Arl4c,Glrp1,Gm19589,Sh3bp4,Spp2,Trpm8,	8	chr1:89263425-90003425	4933400F21Rik,Agap1,Asb18,C030007H22Rik,Gbx2,	5
chr10	18903778	18905506	0.65017	0.3291	0	0	0	0	0	104.12	0	0	0.81472	18700194	-203584	chr10:18220194-18700194	Arfgef3,Ccdc28a,Hebp2,Nhsl1,	4	chr10:18700194-19700194	4930444F02Rik,Arfgef3,Gm20139,Gm4922,Ifngr1,Il22ra2,Olig3,Perp,Tnfaip3,	9	19700194	794688	chr10:18700194-19700194	4930444F02Rik,Arfgef3,Gm20139,Gm4922,Ifngr1,Il22ra2,Olig3,Perp,Tnfaip3,	9	chr10:19700194-20140194	Il20ra,Map3k5,Pex7,Slc35d3,	4
chr11	109859144	109861928	0.64997	0.63777	0.24528	0	0	338.483	430.972	300.137	269.235	0	1.5915	109218686	-640458	chr11:108418686-109218686	Axin2,Cep112,E030025P04Rik,	3	chr11:109218686-109878686	1700012B07Rik,1700023C21Rik,1700096J18Rik,Amz2,Arsg,Fam20a,Gm11696,Gna13,LOC100503496,Prkar1a,Rgs9,Slc16a6,Wipi1,	13	109878686	16758	chr11:109218686-109878686	1700012B07Rik,1700023C21Rik,1700096J18Rik,Amz2,Arsg,Fam20a,Gm11696,Gna13,LOC100503496,Prkar1a,Rgs9,Slc16a6,Wipi1,	13	chr11:109878686-110338686	Abca5,Abca6,Abca8a,Abca8b,Abca9,	5
chr18	39109711	39112951	0.64997	0.45279	0	1	1	310.868	325.467	89.1166	98.2504	0	1.37637	38940346	-169365	chr18:38500346-38940346	Fgf1,Gm5820,Spry4,	3	chr18:38940346-40220346	Arhgap26,Gm5820,Nr3c1,Pabpc2,Yipf5,	5	40220346	1107395	chr18:38940346-40220346	Arhgap26,Gm5820,Nr3c1,Pabpc2,Yipf5,	5	chr18:40220346-42240346	2900055J20Rik,Grxcr2,Kctd16,Lars,Plac8l1,Prelid2,Sh3rf2,	7
chr8	84356447	84358668	0.64997	0.43291	0	0	0	443.085	196.849	101.794	104.054	0	1.36643	84016101	-340346	chr8:83716101-84016101	1700067K01Rik,2210011C24Rik,Adgre5,Adgrl1,Asf1b,Ddx39,Mir1199,Mir1668,Mir8111,Prkaca,Samd1,	11	chr8:84016101-84596101	4930432K21Rik,Cacna1a,Cc2d1a,Ccdc130,D8Ertd738e,Dcaf15,Il27ra,Mir181c,Mir181d,Mir23a,Mir24-2,Mir27a,Mir3074-2,Mir709,Mri1,Nanos3,Palm3,Podnl1,Rfx1,Rln3,Zswim4,	21	84596101	237433	chr8:84016101-84596101	4930432K21Rik,Cacna1a,Cc2d1a,Ccdc130,D8Ertd738e,Dcaf15,Il27ra,Mir181c,Mir181d,Mir23a,Mir24-2,Mir27a,Mir3074-2,Mir709,Mri1,Nanos3,Palm3,Podnl1,Rfx1,Rln3,Zswim4,	21	chr8:84596101-84956101	Cacna1a,Calr,Dand5,Dnase2a,Farsa,Gadd45gip1,Gcdh,Gm38426,Ier2,Klf1,Lyl1,Mast1,Mir7069,Nacc1,Nfix,Rad23a,Rtbdn,Syce2,Trmt1,	19
chr15	93215094	93218798	0.64977	0.41579	0	0	0	277.672	420.111	273.793	164.722	0	1.35766	92249569	-965525	chr15:91769569-92249569	Cntn1,Lrrk2,Muc19,Smgc,	4	chr15:92249569-93269569	Cntn1,Gxylt1,Pdzrn4,	3	93269569	50771	chr15:92249569-93269569	Cntn1,Gxylt1,Pdzrn4,	3	chr15:93269569-94249569	9430014N10Rik,D630010B17Rik,Gxylt1,Pphln1,Prickle1,Yaf2,Zcrb1,	7
chr15	77913983	77919645	0.64977	0.32413	0	1	1	425.651	348.903	292.67	0	0	1.31184	77749570	-164413	chr15:77389570-77749570	1700025B11Rik,Apol10a,Apol10b,Apol11a,Apol11b,Apol7a,Apol7b,Apol7c,Apol7e,Apol8,Apol9a,Apol9b,Gm8221,	13	chr15:77749570-77969570	Apol8,Eif3d,Foxred2,Myh9,Txn2,	5	77969570	49925	chr15:77749570-77969570	Apol8,Eif3d,Foxred2,Myh9,Txn2,	5	chr15:77969570-78569570	C1qtnf6,Cacng2,Csf2rb,Csf2rb2,Eif3d,Ift27,Il2rb,Kctd17,Mir7676-1,Mir7676-2,Mpst,Ncf4,Pvalb,Rac2,Sstr3,Tex33,Tmprss6,Tst,	18
chr16	38900987	38903157	0.64977	0.15406	0	1	1	280.166	63.6087	13.1807	0	0	1.2268	38619887	-281100	chr16:38299914-38619887	Adprh,Arhgap31,Cd80,Cox17,Maats1,Pla1a,Poglut1,Popdc2,Timmdc1,Tmem39a,	10	chr16:38619887-39079887	4930435E12Rik,Arhgap31,B4galt4,Igsf11,Upk1b,	5	39079887	176730	chr16:38619887-39079887	4930435E12Rik,Arhgap31,B4galt4,Igsf11,Upk1b,	5	chr16:39079887-39699887		0
chr2	173542853	173549074	0.64977	0.31971	0	0	0	369.919	0	0	0	0	1.05963	173094499	-448354	chr2:172834499-173094499	Bmp7,Ctcfl,Rae1,Rbm38,Spo11,	5	chr2:173094499-173574499	1700021F07Rik,Ankrd60,Ctcfl,Ctcflos,Pck1,Pmepa1,Zbp1,	7	173574499	25425	chr2:173094499-173574499	1700021F07Rik,Ankrd60,Ctcfl,Ctcflos,Pck1,Pmepa1,Zbp1,	7	chr2:173574499-174974499	1700010B08Rik,Ankrd60,Atp5e,Ctsz,Edn3,Gm10714,Gnas,Mir296,Mir298,Mir6340,Nelfcd,Nespas,Npepl1,Ppp4r1l-ps,Rab22a,Slmo2,Stx16,Tubb1,Vapb,Zfp831,	20
chr13	67107263	67109912	0.64977	0.04638	0.64151	1	1	0	0	0	0	0	0.993715	66859064	-248199	chr13:66539064-66619064		0	chr13:66859064-67939063	4930525G20Rik,4933433G19Rik,9430065F17Rik,BC048507,F630042J09Rik,Gm10037,Gm10767,Mterf3,Ptdss1,Rsl1,Rslcan18,Uqcrb,Zfp273,Zfp429,Zfp455,Zfp456,Zfp457,Zfp458,Zfp459,Zfp493,Zfp58,Zfp595,Zfp65,Zfp708,Zfp712,Zfp729a,Zfp729b,Zfp738,Zfp748,Zfp759,Zfp85,Zfp85os,Zfp87,Zfp874a,Zfp874b,Zfp953,	36	67939063	829151	chr13:66859064-67939063	4930525G20Rik,4933433G19Rik,9430065F17Rik,BC048507,F630042J09Rik,Gm10037,Gm10767,Mterf3,Ptdss1,Rsl1,Rslcan18,Uqcrb,Zfp273,Zfp429,Zfp455,Zfp456,Zfp457,Zfp458,Zfp459,Zfp493,Zfp58,Zfp595,Zfp65,Zfp708,Zfp712,Zfp729a,Zfp729b,Zfp738,Zfp748,Zfp759,Zfp85,Zfp85os,Zfp87,Zfp874a,Zfp874b,Zfp953,	36	chr13:68541123-69501122	1700001L19Rik,Adcy2,Fastkd3,Mtrr,Papd7,	5
chr18	52934077	52937873	0.64977	0.18056	0	0	0	140.174	0	0	0	0	0.99005	52480346	-453731	chr18:51240346-52480346	Ftmt,Mir28a,Prr16,Srfbp1,	4	chr18:52480346-52940346	1700034E13Rik,Gykl1,Lox,Mir467f,Sncaip,Srfbp1,Zfp474,	7	52940346	2473	chr18:52480346-52940346	1700034E13Rik,Gykl1,Lox,Mir467f,Sncaip,Srfbp1,Zfp474,	7	chr18:52940346-53960346	Cep120,Csnk1g3,Gm19466,Ppic,Prdm6,Snx2,Snx24,	7
chr18	75138503	75141037	0.64956	0.43788	0	1	1	365.285	118.314	0	19.9013	0	1.3685	75000346	-138157	chr18:73860346-75000346	1700120E14Rik,9030625G05Rik,Acaa2,Cfap53,Cxxc1,D730045A05Rik,Lipg,Mapk4,Mbd1,Mro,Myo5b,Scarna17,Ska1,	13	chr18:75000346-75760346	2010010A06Rik,BC031181,Ctif,Dym,Gm10532,Rpl17,Smad7,Snord58b,	8	75760346	619309	chr18:75000346-75760346	2010010A06Rik,BC031181,Ctif,Dym,Gm10532,Rpl17,Smad7,Snord58b,	8	chr18:75760346-76340346	2900057B20Rik,Mir6358,Smad2,Zbtb7c,	4
chr7	66838011	66844141	0.64956	0.31143	0	1	1	328.219	339.599	179.461	295.275	42.1949	1.30527	66835114	-2897	chr7:66095114-66835114	Aldh1a3,Asb7,Cers3,Chsy1,Lins,Lrrk1,Mir7057,	7	chr7:66835114-67655114	1700112J16Rik,Adamts17,Lrrc28,Lysmd4,Mef2a,Ttc23,	6	67655114	810973	chr7:66835114-67655114	1700112J16Rik,Adamts17,Lrrc28,Lysmd4,Mef2a,Ttc23,	6	chr7:67655114-68375114	4833412C05Rik,Fam169b,Gm16157,Igf1r,Pgpep1l,Synm,Ttc23,	7
chr18	63769920	63772653	0.64956	0.29597	0	1	1	413.281	249.855	74.904	159.884	22.8048	1.29754	63680346	-89574	chr18:63000346-63680346	Piezo2,Txnl1,	2	chr18:63680346-64500346	Fech,Nars,Onecut2,St8sia3,St8sia3os,Txnl1,Wdr7,	7	64500346	727693	chr18:63680346-64500346	Fech,Nars,Onecut2,St8sia3,St8sia3os,Txnl1,Wdr7,	7	chr18:64500346-65280346	Alpk2,Atp8b1,Mir122,Mir466p,Nars,Nedd4l,	6
chr19	42313894	42319228	0.64956	0.29376	0	1	1	429.269	304.131	221.91	237.281	169.232	1.29644	42165510	-148384	chr19:41805510-42165510	4933411K16Rik,Ankrd2,Avpi1,Exosc1,Frat1,Frat2,Hoga1,Marveld1,Mms19,Morn4,Pgam1,Pi4k2a,Rrp12,Ubtd1,Zdhhc16,	15	chr19:42165510-42785510	Crtac1,Golga7b,Hps1,Loxl4,Mir3085,Pyroxd2,R3hcc1l,Sfrp5,Zfyve27,	9	42785510	466282	chr19:42165510-42785510	Crtac1,Golga7b,Hps1,Loxl4,Mir3085,Pyroxd2,R3hcc1l,Sfrp5,Zfyve27,	9	chr19:42785510-43485510	Cnnm1,Hpse2,	2
chr19	41014828	41018053	0.64956	0.21701	0	0	0	209.591	361.379	126.51	48.6216	0	1.25806	40725510	-289318	chr19:40245510-40725510	Aldh18a1,Entpd1,Pdlim1,Sorbs1,Tctn3,	5	chr19:40725510-41085510	Blnk,Ccnj,Dntt,E030044B06Rik,Entpd1,Mir8092,Opalin,Tll2,Zfp518a,	9	41085510	67457	chr19:40725510-41085510	Blnk,Ccnj,Dntt,E030044B06Rik,Entpd1,Mir8092,Opalin,Tll2,Zfp518a,	9	chr19:41085510-41805510	Arhgap19,Gm19424,Lcor,Mir8091,Pik3ap1,Slit1,Tll2,Tm9sf3,	8
chr11	48786929	48791920	0.64956	0.17062	0	0	0	353.538	0	0	0	0	0.98487	47846498	-940431	chr11:46326498-47846498	BC053393,Dppa1,Fam71b,Gm12169,Gm12171,Gm4926,Havcr1,Havcr2,Itk,Med7,Mir6380,Mir6989,Sgcd,Timd2,Timd4,	15	chr11:47846498-48886498	Gnb2l1,Irgm1,Mir6380,Snord95,Snord96a,Trim41,Trim7,	7	48886498	94578	chr11:47846498-48886498	Gnb2l1,Irgm1,Mir6380,Snord95,Snord96a,Trim41,Trim7,	7	chr11:48886498-49006498	9930111J21Rik1,9930111J21Rik2,Gm12185,Gm5431,Psme2b,Tgtp1,	6
chr17	48118065	48121564	0.64956	0	0	0	0	330.742	0	0	0	0	0.89956	48103050	-15015	chr17:47743051-48103050	1700067P10Rik,1700122O11Rik,A730006G06Rik,Foxp4,Mdfi,Tfeb,	6	chr17:48103050-49400675	1700008K24Rik,9830107B12Rik,A530064D06Rik,Apobec2,B430306N03Rik,Gm17830,Lrfn2,Nfya,Oard1,Trem1,Trem2,Trem3,Treml1,Treml2,Treml4,Tspo2,Unc5cl,	17	49400675	1279111	chr17:48103050-49400675	1700008K24Rik,9830107B12Rik,A530064D06Rik,Apobec2,B430306N03Rik,Gm17830,Lrfn2,Nfya,Oard1,Trem1,Trem2,Trem3,Treml1,Treml2,Treml4,Tspo2,Unc5cl,	17	chr17:49400675-49920675	Daam2,Kif6,Mocs1,	3
chr2	103715113	103719937	0.64936	0.62396	0	1	1	271.849	25.0181	0	112.845	0	1.46134	103439843	-275270	chr2:102559843-103439843	A930006I01Rik,Apip,BC016548,Cd44,Ehf,Elf5,Pamr1,Pdhx,Slc1a2,	9	chr2:103439843-104019843	4930547E08Rik,Abtb2,Caprin1,Cat,Elf5,Lincred1,Lmo2,Nat10,	8	104019843	299906	chr2:103439843-104019843	4930547E08Rik,Abtb2,Caprin1,Cat,Elf5,Lincred1,Lmo2,Nat10,	8	chr2:104019843-104799843	4930500J02Rik,A930018P22Rik,Cd59a,Cd59b,Cstf3,D430041D05Rik,Depdc7,Fbxo3,Hipk3,Mir1902,Pin1rt1,Qser1,Tcp11l1,	13
chr10	86062031	86066593	0.64936	0.59967	0	1	1	427.155	404.609	9.58566	0	123.161	1.4492	85697255	-364776	chr10:85157255-85697255	Btbd11,Cry1,	2	chr10:85697255-86677255	4930486F22Rik,Ascl4,Bpifc,Fbxo7,Prdm4,Pwp1,Rtcb,Syn3,Timp3,	9	86677255	610662	chr10:85697255-86677255	4930486F22Rik,Ascl4,Bpifc,Fbxo7,Prdm4,Pwp1,Rtcb,Syn3,Timp3,	9	chr10:86677255-86977255	1810014B01Rik,Hsp90b1,Nt5dc3,Stab2,Ttc41,	5
chr6	17588762	17591013	0.64936	0.53065	0	0	0	336.424	311.271	88.1935	272.408	85.6456	1.41468	16990000	-598762	chr6:14570000-16990000	Foxp2,Mdfic,Ppp1r3a,Tfec,	4	chr6:16990000-17630000	Cav1,Cav2,D830026I12Rik,Met,Tes,	5	17630000	38987	chr6:16990000-17630000	Cav1,Cav2,D830026I12Rik,Met,Tes,	5	chr6:17630000-18070000	Asz1,Capza2,St7,Wnt2,	4
chr13	41302226	41304134	0.64936	0.47267	0	0	0	476.31	277.496	109.116	0	0	1.38569	41264631	-37595	chr13:40784631-41264631	Elovl2,Gcm2,Gcnt2,Mak,Pak1ip1,Smim13,Tmem14c,	7	chr13:41264631-41624631	Nedd9,Smim13,Tmem170b,	3	41624631	320497	chr13:41264631-41624631	Nedd9,Smim13,Tmem170b,	3	chr13:41624631-42824631	Adtrp,Edn1,Gm10790,Gm5082,Hivep1,Phactr1,Tmem170b,	7
chr4	106612229	106616582	0.64936	0.32413	0.06038	1	1	371.944	401.09	337.783	339.042	0	1.34162	106587395	-24834	chr4:106227395-106587395	Bsnd,Dhcr24,Pcsk9,Usp24,	4	chr4:106587395-107887395	Acot11,BC055111,Cdcp2,Cyb5rl,Dhcr24,Dio1,Dmrtb1,Fam151a,Glis1,Hspb11,Ldlrad1,Lrp8,Lrrc42,Magoh,Mroh7,Mrpl37,Ndc1,Pars2,Ssbp3,Tceanc2,Tmem59,Ttc22,Ttc4,Yipf1,	24	107887395	1270813	chr4:106587395-107887395	Acot11,BC055111,Cdcp2,Cyb5rl,Dhcr24,Dio1,Dmrtb1,Fam151a,Glis1,Hspb11,Ldlrad1,Lrp8,Lrrc42,Magoh,Mroh7,Mrpl37,Ndc1,Pars2,Ssbp3,Tceanc2,Tmem59,Ttc22,Ttc4,Yipf1,	24	chr4:107887395-108647395	0610037L13Rik,4930407G08Rik,Cc2d1b,Coa7,Cpt2,Echdc2,Fam159a,Gpx7,Magoh,Mir6397,Orc1,Podn,Prpf38a,Scp2,Slc1a7,Zcchc11,Zfyve9,Zyg11a,Zyg11b,	19
chr5	113152323	113160347	0.64936	0.33904	0	1	1	402.649	235.2	126.991	0	0	1.31888	112210980	-941343	chr5:111370980-112210980	1700028D13Rik,C130026L21Rik,E130006D01Rik,Mn1,Pitpnb,	5	chr5:112210980-113170980	1700034G24Rik,1700095B10Rik,2900026A02Rik,Adrbk2,Asphd2,Cryba4,Crybb1,Crybb2,Crybb3,Gm6583,Gm6588,Hps4,Miat,Myo18b,Sez6l,Srrd,Tfip11,Tpst2,	18	113170980	10633	chr5:112210980-113170980	1700034G24Rik,1700095B10Rik,2900026A02Rik,Adrbk2,Asphd2,Cryba4,Crybb1,Crybb2,Crybb3,Gm6583,Gm6588,Hps4,Miat,Myo18b,Sez6l,Srrd,Tfip11,Tpst2,	18	chr5:113809991-114169991	Acacb,Alkbh2,Coro1c,Dao,Selplg,Ssh1,Svop,Ung,Usp30,	9
chr9	45118508	45123195	0.64936	0.24682	0	1	1	289.544	250.803	276.51	211.296	0	1.27277	44731917	-386591	chr9:44351917-44731917	Bcl9l,Ccdc84,Cxcr5,Ddx6,Foxr1,Hyou1,Mir7085,Phldb1,Rps25,Slc37a4,Trappc4,Treh,Upk2,Vps11,	14	chr9:44731917-45171917	Amica1,Arcn1,Atp5l,Cd3d,Cd3e,Cd3g,Gm10684,Ift46,Kmt2a,Mpzl2,Mpzl3,Phldb1,Scn2b,Scn4b,Tmem25,Ttc36,Ube4a,	17	45171917	48722	chr9:44731917-45171917	Amica1,Arcn1,Atp5l,Cd3d,Cd3e,Cd3g,Gm10684,Ift46,Kmt2a,Mpzl2,Mpzl3,Phldb1,Scn2b,Scn4b,Tmem25,Ttc36,Ube4a,	17	chr9:45171917-45831917	1700003G13Rik,4833428L15Rik,BC049352,Cep164,Dscaml1,Fxyd2,Fxyd6,Il10ra,Mir7086,Tmprss13,Tmprss4,	11
chr11	77465363	77469961	0.64936	0.08669	0	1	1	272.128	235.329	0	21.3027	0	1.1927	77466498	0	chr11:76646498-77466498	Bhlha9,Blmh,Ccdc55,Coro6,Cpd,Efcab5,Gosr1,Mir423,Slc6a4,Ssh2,Tmigd1,Tusc5,	12	chr11:77466498-77986498	Abhd15,Ankrd13b,Coro6,Cryba1,Git1,Gm11190,Myo18a,Nufip2,Phf12,Pipox,Sez6,Taok1,Trp53i13,	13	77466498	0	chr11:76646498-77466498	Bhlha9,Blmh,Ccdc55,Coro6,Cpd,Efcab5,Gosr1,Mir423,Slc6a4,Ssh2,Tmigd1,Tusc5,	12	chr11:77466498-77986498	Abhd15,Ankrd13b,Coro6,Cryba1,Git1,Gm11190,Myo18a,Nufip2,Phf12,Pipox,Sez6,Taok1,Trp53i13,	13
chr17	56856782	56860412	0.64936	0.07786	0	1	1	0	313.219	0	0	0	0.93829	56720577	-136205	chr17:56260577-56720577	2410015M20Rik,Arrdc5,Catsperd,Fem1a,Gm20219,Kdm4b,Lonp1,Mir6977,Ndufa11,Plin3,Ptprs,Ranbp3,Rpl36,Safb,Safb2,Ticam1,Uhrf1,Vmac,Znrf4,	19	chr17:56720577-57040577	1700061G19Rik,Acer1,Acsbg2,Alkbh7,Clpp,Dus3l,Fut4-ps1,Gtf2f1,Khsrp,Mllt1,Ndufa11,Nrtn,Prr22,Pspn,Rfx2,Slc25a41,	16	57040577	180165	chr17:56720577-57040577	1700061G19Rik,Acer1,Acsbg2,Alkbh7,Clpp,Dus3l,Fut4-ps1,Gtf2f1,Khsrp,Mllt1,Ndufa11,Nrtn,Prr22,Pspn,Rfx2,Slc25a41,	16	chr17:57040577-57340577	C3,Cd70,Crb3,Dennd1c,Gm11110,Gpr108,Mir6978,Slc25a23,Slc25a41,Tnfsf14,Tnfsf9,Trip10,Tubb4a,Vav1,	14
chr17	23840046	23845405	0.64936	0	0	1	1	310.737	0	0	0	0	0.89936	23523033	-317013	chr17:23143033-23523033	Vmn2r114,Vmn2r115,Vmn2r116,Vmn2r117,Zfp40,	5	chr17:23523033-23863033	6330415G19Rik,9530082P21Rik,Ccdc64b,Cldn6,Cldn9,Flywch1,Flywch2,Hcfc1r1,Kremen2,Mmp25,Paqr4,Pkmyt1,Prss32,Prss33,Prss41,Srrm2,Tceb2,Thoc6,Tnfrsf12a,Zfp13,Zfp213,Zscan10,	22	23863033	17628	chr17:23523033-23863033	6330415G19Rik,9530082P21Rik,Ccdc64b,Cldn6,Cldn9,Flywch1,Flywch2,Hcfc1r1,Kremen2,Mmp25,Paqr4,Pkmyt1,Prss32,Prss33,Prss41,Srrm2,Tceb2,Thoc6,Tnfrsf12a,Zfp13,Zfp213,Zscan10,	22	chr17:23863033-24443055	1600002H07Rik,Abca17,Abca3,Amdhd2,Atp6v0c,Atp6v0c-ps2,Ccnf,D330041H03Rik,Dcpp1,Dcpp2,Dcpp3,Dnase1l2,Eci1,Kctd5,Mir5134,Mir6965,Ntn3,Pdpk1,Prss21,Prss22,Prss27,Prss30,Rnps1,Sbp,Sbpl,Tbc1d24,	26
chr5	113851829	113858341	0.64916	0.4942	0	1	1	463.816	443.781	315.072	0	0	1.39626	113809991	-41838	chr5:112210980-113170980	1700034G24Rik,1700095B10Rik,2900026A02Rik,Adrbk2,Asphd2,Cryba4,Crybb1,Crybb2,Crybb3,Gm6583,Gm6588,Hps4,Miat,Myo18b,Sez6l,Srrd,Tfip11,Tpst2,	18	chr5:113809991-114169991	Acacb,Alkbh2,Coro1c,Dao,Selplg,Ssh1,Svop,Ung,Usp30,	9	114169991	311650	chr5:113809991-114169991	Acacb,Alkbh2,Coro1c,Dao,Selplg,Ssh1,Svop,Ung,Usp30,	9	chr5:114169991-114629991	Acacb,Fam222a,Foxn4,Kctd10,Mir7027,Mmab,Mvk,Myo1h,Trpv4,Ube3b,	10
chr19	10255633	10261321	0.64916	0.36941	0	1	1	209.066	423.827	389.599	302.187	0	1.33387	10225510	-30123	chr19:9865510-10225510	Best1,Fads1,Fads2,Fads3,Fen1,Fth1,Incenp,Mir6993,Myrf,Rab3il1,Tmem258,	11	chr19:10225510-10525510	Cpsf7,Dagla,Lrrc10b,Myrf,Ppp1r32,Sdhaf2,Syt7,	7	10525510	264189	chr19:10225510-10525510	Cpsf7,Dagla,Lrrc10b,Myrf,Ppp1r32,Sdhaf2,Syt7,	7	chr19:10525510-11005510	2210404E10Rik,4930524O05Rik,A430093F15Rik,Ccdc86,Cd5,Cd6,Cpsf7,Cyb561a3,Ddb1,Ms4a10,Ms4a15,Ms4a18,Pga5,Prpf19,Ptgdr2,Slc15a3,Tkfc,Tmem109,Tmem132a,Tmem138,Tmem216,Vps37c,Vwce,Zp1,	24
chr7	19955683	19957269	0.64916	0.36941	0	0	0	481.883	0	0	0	0	1.08387	19654651	-301032	chr7:19414651-19654651	A930016O22Rik,Bloc1s3,Ckm,Clasrp,Clptm1,Gemin7,Mark4,Nkpd1,Ppp1r37,Relb,Trappc6a,Zfp296,	12	chr7:19654651-19974651	Apoc1,Apoc2,Apoc4,Apoe,Bcam,Bcl3,Cblc,Ceacam16,Ceacam19,Ceacam20,Clptm1,Gm19345,Igsf23,Pvr,Pvrl2,Tomm40,	16	19974651	17382	chr7:19654651-19974651	Apoc1,Apoc2,Apoc4,Apoe,Bcam,Bcl3,Cblc,Ceacam16,Ceacam19,Ceacam20,Clptm1,Gm19345,Igsf23,Pvr,Pvrl2,Tomm40,	16	chr7:19974651-20094651	Ceacam20,Nlrp9b,	2
chr13	117310999	117313057	0.64916	0.1386	0	0	0	318.19	0	0	0	0	0.96846	117111193	-199806	chr13:114969792-117111193	Isl1,Itga1,Parp8,Pelo,	4	chr13:117111193-117531193	Emb,Gm6416,	2	117531193	218136	chr13:117111193-117531193	Emb,Gm6416,	2	chr13:117531193-118391193	4933413L06Rik,Hcn1,Mrps30,	3
chr4	130789303	130793784	0.64896	0.75483	0	1	1	306.83	239.49	176.558	250.83	0	1.52638	130302756	-486547	chr4:129642756-130302756	1700003M07Rik,Adgrb2,Col16a1,E330017L17Rik,Gm853,Hcrtr1,Khdrbs1,Kpna6,Mir7016,Pef1,Ptp4a2,Serinc2,Tinagl1,Tmem39b,	14	chr4:130944085-131844085	A930031H19Rik,Matn1,Mecr,Ptpru,	4	130944085	150301	chr4:129642756-130302756	1700003M07Rik,Adgrb2,Col16a1,E330017L17Rik,Gm853,Hcrtr1,Khdrbs1,Kpna6,Mir7016,Pef1,Ptp4a2,Serinc2,Tinagl1,Tmem39b,	14	chr4:130944085-131844085	A930031H19Rik,Matn1,Mecr,Ptpru,	4
chr3	98223522	98229474	0.64896	0.61844	0.02642	1	1	358.557	316.899	0	0	0	1.47139	97656077	-567445	chr3:96736077-97656077	4930442L01Rik,Acp6,Bcl9,Cd160,Chd1l,Fmo5,Gja5,Gja8,Gpr89,Mir378c,Olfr1402,Pdzk1,Rnf115,	13	chr3:97656077-98456077	Adam30,Gm5544,Hmgcs2,Hsd3b4,Mir7225,Notch2,Pde4dip,Phgdh,Prkab2,Reg4,Sec22b,Zfp697,	12	98456077	226603	chr3:97656077-98456077	Adam30,Gm5544,Hmgcs2,Hsd3b4,Mir7225,Notch2,Pde4dip,Phgdh,Prkab2,Reg4,Sec22b,Zfp697,	12	chr3:98576077-100096077	Gm12440,Hao2,Hsd3b1,Hsd3b2,Hsd3b3,Hsd3b5,Hsd3b6,Mir6481,Spag17,Tbx15,Wars2,	11
chr13	103702098	103704484	0.64896	0.08448	0	0	0	129.617	29.9145	0	0	0	1.1912	103689920	-12178	chr13:102669916-103689920	1700099I09Rik,Cd180,Mast4,	3	chr13:103689920-104209920	Erbb2ip,Nln,Ppwd1,Sgtb,Srek1,Trappc13,Trim23,	7	104209920	505436	chr13:103689920-104209920	Erbb2ip,Nln,Ppwd1,Sgtb,Srek1,Trappc13,Trim23,	7	chr13:104209920-104949920	Adamts6,Cenpk,Cwc27,Fam159b,Ppwd1,Rgs7bp,Srek1ip1,	7
chr12	74008429	74011629	0.64896	0.03313	0	1	1	129.878	0	0	0	0	0.915525	73559013	-449416	chr12:72999013-73559013	2210039B01Rik,D830013O20Rik,Mnat1,Six1,Six4,Slc38a6,Tmem30b,Trmt5,	8	chr12:73559013-74079013	Hif1a,Prkch,Snapc1,Syt16,	4	74079013	67384	chr12:73559013-74079013	Hif1a,Prkch,Snapc1,Syt16,	4	chr12:74079013-75439013	1700086L19Rik,Dbpht2,Gphb5,Kcnh5,Rhoj,Syt16,	6
chr5	13627781	13632727	0.64875	0.34401	0	0	0	383.381	277.648	75.7634	73.1778	29.1229	1.32075	12560000	-1067781	chr5:11920000-12560000	4933402N22Rik,Sema3d,	2	chr5:12560000-13640000	Sema3a,Sema3d,	2	13640000	7273	chr5:12560000-13640000	Sema3a,Sema3d,	2	chr5:13640000-14260000	Sema3e,Speer3,	2
chr4	115731162	115733428	0.64875	0.28161	0	0	0	304.247	390.288	233.385	276.837	0	1.28956	115727395	-3767	chr4:115107395-115727395	Cyp4a10,Cyp4a12a,Cyp4a12b,Cyp4a14,Cyp4a29,Cyp4a30b,Cyp4a31,Cyp4a32,Cyp4b1,Cyp4b1-ps2,Cyp4x1,Cyp4x1os,	12	chr4:115727395-116067395	Atpaf1,Dmbx1,Efcab14,Faah,Kncn,Mknk1,Mob3c,Nsun4,Tex38,Uqcrh,	10	116067395	333967	chr4:115727395-116067395	Atpaf1,Dmbx1,Efcab14,Faah,Kncn,Mknk1,Mob3c,Nsun4,Tex38,Uqcrh,	10	chr4:116067395-116627395	1700042G07Rik,2510003B16Rik,C530005A16Rik,Ccdc17,Gpbp1l1,Ipp,Lrrc41,Lurap1,Mast2,Nasp,Pik3r3,Pomgnt1,Rad54l,Tmem69,Tspan1,Uqcrh,	16
chr7	19801766	19804723	0.64875	0.26505	0	0	0	488.368	0	0	0	0	1.03127	19654651	-147115	chr7:19414651-19654651	A930016O22Rik,Bloc1s3,Ckm,Clasrp,Clptm1,Gemin7,Mark4,Nkpd1,Ppp1r37,Relb,Trappc6a,Zfp296,	12	chr7:19654651-19974651	Apoc1,Apoc2,Apoc4,Apoe,Bcam,Bcl3,Cblc,Ceacam16,Ceacam19,Ceacam20,Clptm1,Gm19345,Igsf23,Pvr,Pvrl2,Tomm40,	16	19974651	169928	chr7:19654651-19974651	Apoc1,Apoc2,Apoc4,Apoe,Bcam,Bcl3,Cblc,Ceacam16,Ceacam19,Ceacam20,Clptm1,Gm19345,Igsf23,Pvr,Pvrl2,Tomm40,	16	chr7:19974651-20094651	Ceacam20,Nlrp9b,	2
chr1	64615897	64618975	0.64855	0.21645	0.16604	1	1	295.758	62.4636	12.807	0	0	1.3398	64533426	-82471	chr1:63633426-64533426	4933402D24Rik,Creb1,Dytn,Fastkd2,Gm13749,Klf7,Mdh1b,Mir1958,Mir6899,	9	chr1:64533426-65273426	2810408I11Rik,Akr1cl,Ccnyl1,Creb1,Cryga,Crygb,Crygc,Crygd,Cryge,D630023F18Rik,Fzd5,Idh1,Mettl21a,Pikfyve,Plekhm3,	15	65273426	654451	chr1:64533426-65273426	2810408I11Rik,Akr1cl,Ccnyl1,Creb1,Cryga,Crygb,Crygc,Crygd,Cryge,D630023F18Rik,Fzd5,Idh1,Mettl21a,Pikfyve,Plekhm3,	15	chr1:65273426-66093426	Crygf,Pikfyve,Pth2r,	3
chr19	10663424	10666808	0.64855	0.18829	0	1	1	348.313	0	215.553	0	0	0.992695	10525510	-137914	chr19:10225510-10525510	Cpsf7,Dagla,Lrrc10b,Myrf,Ppp1r32,Sdhaf2,Syt7,	7	chr19:10525510-11005510	2210404E10Rik,4930524O05Rik,A430093F15Rik,Ccdc86,Cd5,Cd6,Cpsf7,Cyb561a3,Ddb1,Ms4a10,Ms4a15,Ms4a18,Pga5,Prpf19,Ptgdr2,Slc15a3,Tkfc,Tmem109,Tmem132a,Tmem138,Tmem216,Vps37c,Vwce,Zp1,	24	11005510	338702	chr19:10525510-11005510	2210404E10Rik,4930524O05Rik,A430093F15Rik,Ccdc86,Cd5,Cd6,Cpsf7,Cyb561a3,Ddb1,Ms4a10,Ms4a15,Ms4a18,Pga5,Prpf19,Ptgdr2,Slc15a3,Tkfc,Tmem109,Tmem132a,Tmem138,Tmem216,Vps37c,Vwce,Zp1,	24	chr19:11005510-11765510	1700017D01Rik,1700025F22Rik,4930526L06Rik,AW112010,Gif,Gm8369,Ms4a1,Ms4a13,Ms4a18,Ms4a2,Ms4a3,Ms4a4b,Ms4a4c,Ms4a4d,Ms4a5,Ms4a6b,Ms4a6c,Ms4a6d,Ms4a7,Ms4a8a,Oosp1,Oosp2,Oosp3,	23
chr16	33336199	33338313	0.64855	0.14301	0	0	0	163.365	0	0	0	0	0.970055	33199914	-136285	chr16:32699914-33199914	1700021K19Rik,Fyttd1,Gm933,Iqcg,Lmln,Lrch3,Mir1947,Muc20,Muc4,Osbpl11,Rpl35a,	11	chr16:33199914-34119914	1700007L15Rik,Heg1,Itgb5,Kalrn,Muc13,Osbpl11,Slc12a8,Snx4,Umps,Zfp148,	10	34119914	781601	chr16:33199914-34119914	1700007L15Rik,Heg1,Itgb5,Kalrn,Muc13,Osbpl11,Slc12a8,Snx4,Umps,Zfp148,	10	chr16:34119914-35019914	1700119H24Rik,Ccdc14,E130310I04Rik,Kalrn,Mylk,Ropn1,	6
chr6	53720774	53723924	0.64835	0.40696	0	0	0	271.047	239.758	0	144.23	0	1.35183	53030006	-690768	chr6:52250001-53030006	1700094M24Rik,5730457N03Rik,Evx1,Hibadh,Hottip,Hoxa13,Jazf1,Tax1bp1,	8	chr6:53030006-53750006	9430076C15Rik,Creb5,Gm4872,Jazf1,	4	53750006	26082	chr6:53030006-53750006	9430076C15Rik,Creb5,Gm4872,Jazf1,	4	chr6:53750006-54370006	4921529L05Rik,9130019P16Rik,Chn2,Cpvl,Prr15,Tril,	6
chr17	73879891	73883577	0.64835	0.31695	0	0	0	367.906	364.033	346.094	313.191	0	1.30682	72810660	-1069231	chr17:71530660-72810660	Alk,BC027072,Clip4,Fam179a,Snord53,Snord92,Spdya,Trmt61b,Wdr43,	9	chr17:72810660-74280660	Capn13,Ehd3,Galnt14,Lbh,Lclat1,Memo1,Srd5a2,Xdh,Ypel5,	9	74280660	397083	chr17:72810660-74280660	Capn13,Ehd3,Galnt14,Lbh,Lclat1,Memo1,Srd5a2,Xdh,Ypel5,	9	chr17:74280660-74740660	Birc6,Dpy30,Memo1,Nlrc4,Slc30a6,Spast,Ttc27,Yipf4,	8
chr7	38060313	38062261	0.64835	0.20155	0	0	1	478.376	90.3107	112.122	0	0	1.24913	37354981	-705332	chr7:35874981-37354981	Tshz3,	1	chr7:37354981-38274981	1600014C10Rik,Ccne1,Plekhf1,Pop4,Uri1,Zfp536,	6	38274981	212720	chr7:37354981-38274981	1600014C10Rik,Ccne1,Plekhf1,Pop4,Uri1,Zfp536,	6	chr7:38274981-38571175	Gm5591,	1
chr4	134116621	134131036	0.64835	0.08669	0	1	1	418.901	168.381	246.505	196.698	0	1.19169	133864085	-252536	chr4:133524085-133864085	Arid1a,Gpatch3,Gpn2,Kdf1,Mir7227,Nr0b2,Nudc,Pigv,Rps6ka1,Sfn,Zdhhc18,	11	chr4:133864085-134184085	Aim1l,Cd52,Cep85,Dhdds,Hmgn2,Lin28a,Rps6ka1,Sh3bgrl3,Ubxn11,	9	134184085	53049	chr4:133864085-134184085	Aim1l,Cd52,Cep85,Dhdds,Hmgn2,Lin28a,Rps6ka1,Sh3bgrl3,Ubxn11,	9	chr4:134184085-134524085	1700021N21Rik,Aunip,Catsper4,Cep85,Cnksr1,E130218I03Rik,Extl1,Gm7534,Grrp1,Pafah2,Paqr7,Pdik1l,Slc30a2,Stmn1,Trim63,Zfp593,	16
chr5	65212518	65215213	0.64835	0.14854	0	1	1	296.383	0	0	0	0	0.97262	64888761	-323757	chr5:64288761-64888761	1700027F09Rik,C030018K13Rik,Gm3716,Klf3,Tbc1d1,	5	chr5:64888761-65308761	Fam114a1,Klhl5,Mir574,Rfc1,Tlr1,Tlr6,Wdr19,	7	65308761	93548	chr5:64888761-65308761	Fam114a1,Klhl5,Mir574,Rfc1,Tlr1,Tlr6,Wdr19,	7	chr5:65308761-65728761	Klb,Lias,Pds5a,Rfc1,Rpl9,Smim14,Ube2k,Ugdh,	8
chr8	25042941	25045126	0.64814	0.32027	0	1	1	510.473	247.653	77.3485	204.956	0	1.30828	24549528	-493413	chr8:23229528-24549528	1810011O10Rik,Gins4,Golga7,Ido2,Mir1957a,Sfrp1,Zmat4,	7	chr8:24549528-25229528	Adam18,Adam3,Adam32,Adam5,Adam9,Htra4,Ido1,Ido2,Mir8108,Plekha2,Tacc1,Tm2d2,	12	25229528	184402	chr8:24549528-25229528	Adam18,Adam3,Adam32,Adam5,Adam9,Htra4,Ido1,Ido2,Mir8108,Plekha2,Tacc1,Tm2d2,	12	chr8:25229528-25729528	5430421F17Rik,Ddhd2,Fgfr1,Gm16159,Letm2,Ppapdc1b,Whsc1l1,	7
chr10	10557054	10559026	0.64814	0.22584	0	1	1	348.114	92.6334	0	0	0	1.26106	10340202	-216852	chr10:9760202-10340202	Adgb,Stxbp5,	2	chr10:10340202-11140202	4930567K20Rik,Adgb,Gm5177,Grm1,Rab32,	5	11140202	581176	chr10:10340202-11140202	4930567K20Rik,Adgb,Gm5177,Grm1,Rab32,	5	chr10:11140202-11340202	Fbxo30,Shprh,	2
chr12	28696443	28702760	0.64814	0.21922	0	1	1	393.216	440.433	175.183	0	21.6828	1.25775	28535135	-161308	chr12:27595135-28535135	Dcdc2c,	1	chr12:28535135-29895135	Adi1,Allc,C630031E19Rik,Colec11,Dcdc2c,Mir6937,Myt1l,Rnaseh1,Rps7,Trappc12,Tssc1,	11	29895135	1192375	chr12:28535135-29895135	Adi1,Allc,C630031E19Rik,Colec11,Dcdc2c,Mir6937,Myt1l,Rnaseh1,Rps7,Trappc12,Tssc1,	11	chr12:29895135-30575135	2310016D03Rik,Myt1l,Pxdn,Sntg2,Tpo,	5
chr1	89190920	89194290	0.64814	0.58973	0	0	0	335.733	0	0	0	0	1.19301	88283425	-907495	chr1:88203425-88283425	6430706D22Rik,A730008H23Rik,Dnajb3,Hjurp,Mroh2a,Ugt1a1,Ugt1a10,Ugt1a2,Ugt1a5,Ugt1a6a,Ugt1a6b,Ugt1a7c,Ugt1a9,	13	chr1:88283425-89263425	1700067G17Rik,2410088K16Rik,Arl4c,Glrp1,Gm19589,Sh3bp4,Spp2,Trpm8,	8	89263425	69135	chr1:88283425-89263425	1700067G17Rik,2410088K16Rik,Arl4c,Glrp1,Gm19589,Sh3bp4,Spp2,Trpm8,	8	chr1:89263425-90003425	4933400F21Rik,Agap1,Asb18,C030007H22Rik,Gbx2,	5
chr7	141226132	141230207	0.64814	0.0138	0.11698	1	1	240.558	0	0	0	0	0.96353	141194101	-32031	chr7:140814101-141194101	Ano9,Athl1,B4galnt4,BC024386,Bet1l,C330022C24Rik,Cox8b,Hras,Ifitm1,Ifitm2,Ifitm3,Ifitm5,Ifitm6,Nlrp6,Odf3,Pkp3,Psmd13,Ptdss2,Ric8,Rnh1,Scgb1c1,Sigirr,Sirt3,Urah,Zfp941,	25	chr7:141194101-141474101	B230206H07Rik,Cd151,Cdhr5,Cend1,Cracr2b,Deaf1,Drd4,Eps8l2,Irf7,Lmntd2,Lrrc56,Mir210,Pddc1,Phrf1,Pidd1,Pnpla2,Polr2l,Rassf7,Rplp2,Sct,Slc25a22,Snora52,Taldo1,Tmem80,	24	141474101	243894	chr7:141194101-141474101	B230206H07Rik,Cd151,Cdhr5,Cend1,Cracr2b,Deaf1,Drd4,Eps8l2,Irf7,Lmntd2,Lrrc56,Mir210,Pddc1,Phrf1,Pidd1,Pnpla2,Polr2l,Rassf7,Rplp2,Sct,Slc25a22,Snora52,Taldo1,Tmem80,	24	chr7:141474101-142294095	Ap2a2,Brsk2,Chid1,Dusp8,Gm16982,Gm4559,Krtap5-2,Krtap5-3,Krtap5-5,Mir3104,Mir7063,Mob2,Muc2,Muc5ac,Muc5b,Muc6,Polr2l,Tollip,Tspan4,	19
chr16	30595102	30598512	0.64794	0.57758	0	0	0	301.342	409.474	333.046	165.718	0	1.43673	30539914	-55188	chr16:30239914-30539914	Atp13a3,Cpn2,Gp5,Lrrc15,Tmem44,	5	chr16:30539914-31439914	Acap2,Apod,Bdh1,Fam43a,Lsg1,Mir1195,Ppp1r2,Tmem44,Xxylt1,	9	31439914	841402	chr16:30539914-31439914	Acap2,Apod,Bdh1,Fam43a,Lsg1,Mir1195,Ppp1r2,Tmem44,Xxylt1,	9	chr16:31439914-31939914	Bdh1,Dlg1,Mfi2,Pigz,	4
chr2	131811231	131815187	0.64794	0.38708	0	0	0	356.791	240.314	156.801	8.30054	0	1.34148	131814264	0	chr2:131534264-131814264	Adra1d,Mir3098,	2	chr2:131814264-132294264	5330413P13Rik,Cds2,Erv3,Pcna,Prn,Prnd,Prnp,Rassf2,Slc23a2,Tmem230,	10	131814264	0	chr2:131534264-131814264	Adra1d,Mir3098,	2	chr2:131814264-132294264	5330413P13Rik,Cds2,Erv3,Pcna,Prn,Prnd,Prnp,Rassf2,Slc23a2,Tmem230,	10
chr11	107129300	107134650	0.64794	0.03534	0.04528	1	1	227.908	280.233	352.557	0	0	1.18825	106998686	-130614	chr11:106298686-106998686	2310007L24Rik,Cd79b,Cep95,Ddx5,Ern1,Gh,Icam2,Kpna2,Milr1,Mir3064,Pecam1,Polg2,Scn4a,Smurf2,Snord104,Tex2,	16	chr11:106998686-107178686	1810010H24Rik,Bptf,Gm11715,Kpna2,Nol11,	5	107178686	44036	chr11:106998686-107178686	1810010H24Rik,Bptf,Gm11715,Kpna2,Nol11,	5	chr11:107178686-107498686	Nol11,Pitpnc1,Psmd12,	3
chr10	116949296	116951697	0.64794	0.00442	0	1	1	310.396	133.054	63.3948	89.8066	97.5544	1.15015	116202944	-746352	chr10:115162944-116202944	4933416C03Rik,A930009A15Rik,Lgr5,Ptprr,Rab21,Tbc1d15,Thap2,Tmem19,Tph2,Tspan8,Zfc3h1,	11	chr10:116202944-117682944	1700030O20Rik,4930579P08Rik,4933412E12Rik,9530003J23Rik,Best3,Cct2,Cnot2,Cpm,Cpsf6,D630029K05Rik,Frs2,Kcnmb4,Kcnmb4os1,Kcnmb4os2,Lrrc10,Lyz1,Lyz2,Myrfl,Ptprb,Ptprr,Rab3ip,Yeats4,	22	117682944	731247	chr10:116202944-117682944	1700030O20Rik,4930579P08Rik,4933412E12Rik,9530003J23Rik,Best3,Cct2,Cnot2,Cpm,Cpsf6,D630029K05Rik,Frs2,Kcnmb4,Kcnmb4os1,Kcnmb4os2,Lrrc10,Lyz1,Lyz2,Myrfl,Ptprb,Ptprr,Rab3ip,Yeats4,	22	chr10:117682944-118122944	4933411E08Rik,Cpm,Mdm2,Nup107,Rap1b,Slc35e3,	6
chr4	148427166	148432846	0.64794	0.25511	0	0	0	33.9533	0	0	0	0	1.0255	148425891	-1275	chr4:148165891-148425891	Fbxo2,Ptchd2,	2	chr4:148425891-148625891	Angptl7,Exosc10,Masp2,Mtor,Srm,Tardbp,Ubiad1,	7	148625891	193045	chr4:148425891-148625891	Angptl7,Exosc10,Masp2,Mtor,Srm,Tardbp,Ubiad1,	7	chr4:148625891-149125891	Casz1,Cort,Dffa,Gm572,Pex14,Tardbp,	6
chr2	52761269	52763833	0.64794	0.24627	0	0	0	149.239	0	0	0	0	1.02107	52720966	-40303	chr2:52164480-52720966	4930573O16Rik,Arl5a,Cacnb4,Neb,Stam2,	5	chr2:52720966-53240966	Arl6ip6,Fmnl2,Prpf40a,Stam2,	4	53240966	477133	chr2:52720966-53240966	Arl6ip6,Fmnl2,Prpf40a,Stam2,	4	chr2:53240966-54167589	Rprm,	1
chr16	33558453	33562400	0.64774	0.25511	0	1	1	143.805	109.567	36.0054	171.847	75.073	1.2753	33199914	-358539	chr16:32699914-33199914	1700021K19Rik,Fyttd1,Gm933,Iqcg,Lmln,Lrch3,Mir1947,Muc20,Muc4,Osbpl11,Rpl35a,	11	chr16:33199914-34119914	1700007L15Rik,Heg1,Itgb5,Kalrn,Muc13,Osbpl11,Slc12a8,Snx4,Umps,Zfp148,	10	34119914	557514	chr16:33199914-34119914	1700007L15Rik,Heg1,Itgb5,Kalrn,Muc13,Osbpl11,Slc12a8,Snx4,Umps,Zfp148,	10	chr16:34119914-35019914	1700119H24Rik,Ccdc14,E130310I04Rik,Kalrn,Mylk,Ropn1,	6
chr7	118296508	118299237	0.64774	0.10326	0	0	0	0	298.559	161.145	250.473	172.602	0.94937	118296486	-22	chr7:118096486-118296486	4930583K01Rik,Arl6ip1,Rps15a,Smg1,	4	chr7:118296486-118716486	Ccp110,Coq7,Gde1,Itpripl2,Syt17,Tmc5,Tmc7,	7	118716486	417249	chr7:118296486-118716486	Ccp110,Coq7,Gde1,Itpripl2,Syt17,Tmc5,Tmc7,	7	chr7:118716486-119016486	9030624J02Rik,Ccp110,Gprc5b,Iqck,Knop1,	5
chr6	97004410	97008258	0.64754	0.35947	0	1	1	216.138	394.24	131.254	199.722	0	1.32727	95030006	-1974404	chr6:94470006-95030006	4930511E03Rik,Lrig1,Mir1957a,Mir7041,Slc25a26,	5	chr6:95030006-97130006	1700123L14Rik,AY512915,Eogt,Fam19a1,Fam19a4,Kbtbd8,Suclg2,	7	97130006	121748	chr6:95030006-97130006	1700123L14Rik,AY512915,Eogt,Fam19a1,Fam19a4,Kbtbd8,Suclg2,	7	chr6:97130006-98090006	Arl6ip5,Eogt,Frmd4b,Lmod3,Mitf,Tmf1,Uba3,	7
chr17	34554871	34558037	0.64754	0.09166	0	0	0	288.169	0	0	0	0	0.94337	34543055	-11816	chr17:34003055-34543055	BC051142,BC051537,Brd2,Btnl1,Btnl2,Btnl4,Btnl5-ps,Btnl6,Col11a2,H2-Aa,H2-Ab1,H2-DMa,H2-DMb1,H2-DMb2,H2-Ea-ps,H2-Eb1,H2-Eb2,H2-Ke6,H2-Oa,H2-Ob,Mir219a-1,Mir219c,Psmb8,Psmb9,Ring1,Rxrb,Slc39a7,Tap1,Tap2,	29	chr17:34543055-34843055	Ager,Agpat1,Atf6b,C4a,C4b,Cyp21a1,Dxo,Egfl8,Fkbpl,Gpsm3,Mir6971,Notch4,Pbx2,Ppt2,Prrt1,Rnf5,Skiv2l,Stk19,Tnxb,	19	34843055	285018	chr17:34543055-34843055	Ager,Agpat1,Atf6b,C4a,C4b,Cyp21a1,Dxo,Egfl8,Fkbpl,Gpsm3,Mir6971,Notch4,Pbx2,Ppt2,Prrt1,Rnf5,Skiv2l,Stk19,Tnxb,	19	chr17:34843055-35263055	1110038B12Rik,Abhd16a,Aif1,Apom,Atp6v1g2,Bag6,C2,Cfb,Clic1,Csnk2b,D17H6S53E,D17H6S56E-5,Ddah2,Ddx39b,Ehmt2,G6b,G6bos,Gpank1,Hspa1a,Hspa1b,Hspa1l,Lsm2,Lst1,Lta,Ltb,Ly6g5b,Ly6g5c,Ly6g6c,Ly6g6d,Ly6g6e,Ly6g6f,Mir6970,Mir6972,Mir6973a,Mir6974,Mir6975,Mir8094,Msh5,Nelfe,Neu1,Nfkbil1,Prrc2a,Sapcd1,Skiv2l,Slc44a4,Snord52,Tnf,Vars,Vwa7,Zbtb12,	50
chr1	153745862	153750844	0.64733	0.57316	0	1	1	225.155	413.521	112.078	221.215	27.1007	1.43391	153472870	-272992	chr1:152752870-153472870	Apobec4,Arpc5,Dhx9,E330020D12Rik,Lamc1,Lamc2,Ncf2,Nmnat2,Shcbp1l,Smg7,	10	chr1:153472870-153832870	C230024C17Rik,Dhx9,Npl,Rgs16,Rgs8,Rgsl1,Rnasel,	7	153832870	82026	chr1:153472870-153832870	C230024C17Rik,Dhx9,Npl,Rgs16,Rgs8,Rgsl1,Rnasel,	7	chr1:153832870-154212870	Glul,Mir8114,Rgsl1,Teddm1a,Teddm1b,Teddm2,Zfp648,	7
chr18	5159753	5163911	0.64733	0.57151	0	0	1	371.299	340.996	292.052	180.242	0	1.43308	5120002	-39751	chr18:4220002-5120002	4833419F23Rik,9430020K01Rik,Gm10556,Map3k8,Mtpap,Svil,	6	chr18:5120002-6000002	Gm10125,Zeb1,Zfp438,	3	6000002	836091	chr18:5120002-6000002	Gm10125,Zeb1,Zfp438,	3	chr18:6000002-6620002	4921524L21Rik,Arhgap12,Epc1,Kif5b,Mir1893,	5
chr2	21279561	21281682	0.64733	0.2402	0	0	0	312.543	323.265	182.688	108.027	0	1.26743	21278373	-1188	chr2:20818373-21278373	Arhgap21,Enkur,Gm13375,Thnsl1,	4	chr2:21278373-21938373	Gpr158,	1	21938373	656691	chr2:21278373-21938373	Gpr158,	1	chr2:22884480-23204480	Abi1,Acbd5,Mastl,Pdss1,Yme1l1,	5
chr2	12300360	12302859	0.64733	0.19271	0	1	1	365.679	16.009	0	18.7562	194.189	1.24368	11978373	-321987	chr2:11698373-11978373	Ankrd16,Fbxo18,Il15ra,	3	chr2:11978373-12418373	E030013I19Rik,Fam188a,Itga8,	3	12418373	115514	chr2:11978373-12418373	E030013I19Rik,Fam188a,Itga8,	3	chr2:12418373-13278373	C1ql3,Cubn,Fam188a,Pter,Rsu1,	5
chr19	46874807	46879887	0.64733	0.3799	0	1	1	207.267	0	0	0	0	1.08728	46525510	-349297	chr19:46065510-46525510	2310034G01Rik,Actr1a,Cuedc2,Elovl3,Fbxl15,Gbf1,Mir146b,Nfkb2,Nolc1,Pitx3,Pprc1,Psd,Sufu,Tmem180,Trim8,	15	chr19:46525510-47185510	2010012O05Rik,Arl3,As3mt,Calhm1,Calhm2,Cnnm2,Cyp17a1,Ina,Neurl1a,Nt5c2,Pcgf6,Pdcd11,Sfxn2,Taf5,Usmg5,Wbp1l,	16	47185510	305623	chr19:46525510-47185510	2010012O05Rik,Arl3,As3mt,Calhm1,Calhm2,Cnnm2,Cyp17a1,Ina,Neurl1a,Nt5c2,Pcgf6,Pdcd11,Sfxn2,Taf5,Usmg5,Wbp1l,	16	chr19:47185510-47945510	Cfap43,Cfap58,Col17a1,Gm19557,Gsto1,Gsto2,Itprip,Mir6995,Mir8090,Neurl1a,Obfc1,Sfr1,Sh3pxd2a,Slk,	14
chr13	109775052	109777262	0.64713	0.42849	0	1	1	330.526	297.449	22.6102	62.4843	0	1.36138	109209806	-565246	chr13:108329806-109209806	Depdc1b,Pde4d,	2	chr13:109209806-110069792	Mir1904,Mir582,Pde4d,Rab3c,	4	110069792	292530	chr13:109209806-110069792	Mir1904,Mir582,Pde4d,Rab3c,	4	chr13:110069792-111409792	3110015C05Rik,4930526H09Rik,Actbl2,Gapt,Gm38397,Plk2,Rab3c,	7
chr7	78764502	78768699	0.64713	0.38653	0	0	0	133.596	146.133	117.893	0	0	1.3404	78235114	-529388	chr7:77355114-78235114	Ntrk3,	1	chr7:78235114-78895114	Det1,E430016F16Rik,Mir7-2,Mrpl46,Mrps11,Ntrk3,	6	78895114	126415	chr7:78235114-78895114	Det1,E430016F16Rik,Mir7-2,Mrpl46,Mrps11,Ntrk3,	6	chr7:78895114-79715114	AI854517,Abhd2,Acan,Aen,Fanci,Hapln3,Isg20,Kif7,Mfge8,Mir9-3,Polg,Rhcg,Rlbp1,Ticrr,	14
chr9	32158478	32161401	0.64693	0.50911	0	1	1	450.433	407.271	128.574	0	0	1.40149	31932415	-226063	chr9:31552415-31932415	Barx2,	1	chr9:31932415-32252415	Arhgap32,	1	32252415	91014	chr9:31932415-32252415	Arhgap32,	1	chr9:32252415-33252415	Arhgap32,Ets1,Fli1,Gm27162,Kcnj1,Kcnj5,	6
chr6	86921058	86923153	0.64693	0.3534	0	1	1	281.581	382.312	223.166	41.6437	0	1.32363	86730006	-191052	chr6:86370006-86730006	1600020E01Rik,2310040G24Rik,A430078I02Rik,Asprv1,C87436,Fam136a,Gmcl1,Mxd1,Pcbp1,Pcyox1,Snrnp27,Snrpg,Tia1,	13	chr6:86730006-87070006	2610306M01Rik,Aak1,Anxa4,Gfpt1,Gmcl1,Nfu1,	6	87070006	146853	chr6:86730006-87070006	2610306M01Rik,Aak1,Anxa4,Gfpt1,Gmcl1,Nfu1,	6	chr6:87070006-87670006	Antxr1,Aplf,Arhgap25,Bmp10,D6Ertd527e,Gfpt1,Gkn1,Gkn2,Gkn3,Prokr1,	10
chr15	27882818	27889832	0.64693	0.04141	0	1	1	154.444	165.785	0	17.242	0	1.16763	27290245	-592573	chr15:26450245-27290245	Fbxl7,	1	chr15:27290245-28210245	Ank,Dnah5,Fam105a,Mir7117,Otulin,Trio,	6	28210245	320413	chr15:27290245-28210245	Ank,Dnah5,Fam105a,Mir7117,Otulin,Trio,	6	chr15:28210245-29110245	Dnah5,	1
chr2	127504187	127509613	0.64672	0.44174	0	1	1	365.807	332.07	10.1421	0	0	1.36759	127334264	-169923	chr2:127034264-127334264	1810024B03Rik,Ap4e1,Blvra,Ciao1,Itpripl1,Ncaph,Snrnp200,Stard7,Tmem127,	9	chr2:127334264-127834264	1500011K16Rik,Adra2b,Astl,Bub1,Dusp2,Fahd2a,Gpat2,Kcnip3,Mal,Mall,Mrps5,Nphp1,Prom2,Zfp661,	14	127834264	324651	chr2:127334264-127834264	1500011K16Rik,Adra2b,Astl,Bub1,Dusp2,Fahd2a,Gpat2,Kcnip3,Mal,Mall,Mrps5,Nphp1,Prom2,Zfp661,	14	chr2:127834264-128634264	Acoxl,Anapc1,Bcl2l11,Gm14005,	4
chr16	64747121	64749575	0.64672	0.36057	0	0	0	295.731	358.876	111.293	97.3429	0	1.327	64740174	-6947	chr16:63860174-64740174	Csnka2ip,Epha3,	2	chr16:64740174-65559755	4930453N24Rik,Cggbp1,Chmp2b,Htr1f,Pou1f1,Zfp654,	6	65559755	810180	chr16:64740174-65559755	4930453N24Rik,Cggbp1,Chmp2b,Htr1f,Pou1f1,Zfp654,	6	chr16:65559755-66159755	Chmp2b,Vgll3,	2
chr3	19893861	19896286	0.64672	0.29376	0.77358	1	1	0	0	0	0	0	1.18039	19220000	-673861	chr3:17860000-19220000	4930433B08Rik,Armc1,Bhlhe22,Cyp7b1,Cypt12,Mtfr1,	6	chr3:19220000-20561078	4632415L05Rik,Agtr1b,Cp,Cpa3,Cpb1,Crh,Dnajc5b,Gyg,Hltf,Hps3,Mir7007,Mtfr1,Pde7a,Trim55,	14	20561078	664792	chr3:19220000-20561078	4632415L05Rik,Agtr1b,Cp,Cpa3,Cpb1,Crh,Dnajc5b,Gyg,Hltf,Hps3,Mir7007,Mtfr1,Pde7a,Trim55,	14	chr3:20561078-21421078		0
chr14	40893573	40895642	0.64672	0.05577	0	0	0	452.993	118.432	192.082	0	0	1.1746	39486712	-1406861	chr14:38666712-39486712	LOC432842,Nrg3,Nrg3os,	3	chr14:39486712-41266711	1700109I08Rik,Dydc1,Dydc2,Fam213a,Mat1a,Mbl1,Sftpa1,Sftpd,Sh2d4b,Tspan14,	10	41266711	371069	chr14:39486712-41266711	1700109I08Rik,Dydc1,Dydc2,Fam213a,Mat1a,Mbl1,Sftpa1,Sftpd,Sh2d4b,Tspan14,	10	chr14:41466711-41546711		0
chr7	141408114	141411227	0.64672	0.23689	0	1	1	0	0	0	0	0	0.765165	141194101	-214013	chr7:140814101-141194101	Ano9,Athl1,B4galnt4,BC024386,Bet1l,C330022C24Rik,Cox8b,Hras,Ifitm1,Ifitm2,Ifitm3,Ifitm5,Ifitm6,Nlrp6,Odf3,Pkp3,Psmd13,Ptdss2,Ric8,Rnh1,Scgb1c1,Sigirr,Sirt3,Urah,Zfp941,	25	chr7:141194101-141474101	B230206H07Rik,Cd151,Cdhr5,Cend1,Cracr2b,Deaf1,Drd4,Eps8l2,Irf7,Lmntd2,Lrrc56,Mir210,Pddc1,Phrf1,Pidd1,Pnpla2,Polr2l,Rassf7,Rplp2,Sct,Slc25a22,Snora52,Taldo1,Tmem80,	24	141474101	62874	chr7:141194101-141474101	B230206H07Rik,Cd151,Cdhr5,Cend1,Cracr2b,Deaf1,Drd4,Eps8l2,Irf7,Lmntd2,Lrrc56,Mir210,Pddc1,Phrf1,Pidd1,Pnpla2,Polr2l,Rassf7,Rplp2,Sct,Slc25a22,Snora52,Taldo1,Tmem80,	24	chr7:141474101-142294095	Ap2a2,Brsk2,Chid1,Dusp8,Gm16982,Gm4559,Krtap5-2,Krtap5-3,Krtap5-5,Mir3104,Mir7063,Mob2,Muc2,Muc5ac,Muc5b,Muc6,Polr2l,Tollip,Tspan4,	19
chr4	140901088	140903871	0.64652	0.52733	0	0	0	276.303	392.378	289.832	177.632	0	1.41019	140544085	-357003	chr4:139684085-140544085	4933427I22Rik,Arhgef10l,Igsf21,Klhdc7a,Mir2139,Pax7,	6	chr4:140544085-141084085	4930515B02Rik,Arhgef10l,Atp13a2,Crocc,Gm13031,Gm13032,Mfap2,Necap2,Padi1,Padi2,Padi3,Padi4,Padi6,Rcc2,Sdhb,	15	141084085	180214	chr4:140544085-141084085	4930515B02Rik,Arhgef10l,Atp13a2,Crocc,Gm13031,Gm13032,Mfap2,Necap2,Padi1,Padi2,Padi3,Padi4,Padi6,Rcc2,Sdhb,	15	chr4:141084085-141364085	Arhgef19,Epha2,Fbxo42,Rsg1,Spata21,Szrd1,	6
chr15	36576886	36581523	0.64652	0.25566	0	0	0	389.235	358.661	67.0822	0	0	1.27435	36150245	-426641	chr15:34470245-36150245	4930413F20Rik,BC048602,Cox6c,Erich5,Fbxo43,Hrsp12,Kcns2,Mir599,Mir875,Nipal2,Osr2,Pop1,Rgs22,Stk3,Vps13b,	15	chr15:36150245-36730245	Ankrd46,Fbxo43,Mir8097,Pabpc1,Polr2k,Rnf19a,Snx31,Spag1,	8	36730245	148722	chr15:36150245-36730245	Ankrd46,Fbxo43,Mir8097,Pabpc1,Polr2k,Rnf19a,Snx31,Spag1,	8	chr15:36730245-37130245	Ywhaz,Zfp706,	2
chr3	89951226	89954973	0.64652	0.17835	0	1	1	262.39	230.9	87.8486	274.209	81.6912	1.23569	89496078	-455148	chr3:89096078-89496078	Adam15,Cks1b,Clk2,Dcst1,Dpm3,Efna1,Efna3,Efna4,Fam189b,Fdps,Flad1,Gba,Gm15417,Hcn3,Krtcap2,Lenep,Mir92b,Mtx1,Muc1,Pbxip1,Pklr,Pmvk,Pygo2,Scamp3,Shc1,Slc50a1,Thbs3,Trim46,Zbtb7b,	29	chr3:89496078-90096078	1700094D03Rik,4632404H12Rik,4933434E20Rik,Adar,Atp8b2,Chrnb2,Gm19710,Hax1,Il6ra,Kcnn3,Mir190b,Mir7669,She,Tpm3,Ubap2l,Ube2q1,	16	90096078	141105	chr3:89496078-90096078	1700094D03Rik,4632404H12Rik,4933434E20Rik,Adar,Atp8b2,Chrnb2,Gm19710,Hax1,Il6ra,Kcnn3,Mir190b,Mir7669,She,Tpm3,Ubap2l,Ube2q1,	16	chr3:90096078-90476078	Creb3l4,Crtc2,Dennd4b,Gatad2b,Ints3,Jtb,Mir7012,Npr1,Nup210l,Rab13,Rps27,Rps27rt,Slc27a3,Slc39a1,Tpm3,	15
chr3	115595655	115598029	0.64652	0.03368	0	0	0	340.192	354.972	229.488	240.539	0	1.16336	113557082	-2038573	chr3:111717082-113257082	Amy2a5,Amy2b,Gm6602,	3	chr3:113557082-115657082	Amy1,Col11a1,Mir669b,Olfm3,Rnpc3,	5	115657082	59053	chr3:113557082-115657082	Amy1,Col11a1,Mir669b,Olfm3,Rnpc3,	5	chr3:115657082-116017082	A930005H10Rik,Dph5,Extl2,Mir669n,S1pr1,Slc30a7,	6
chr12	79611954	79613848	0.64632	0.75704	0.01887	1	0	358.824	205.019	48.2145	186.614	21.4824	1.53428	79179013	-432941	chr12:78859013-79179013	9230116L04Rik,Arg2,Atp6v1d,Eif2s1,Pigh,Plek2,Plekhh1,Rdh11,Tmem229b,Vti1b,	10	chr12:79179013-80159013	2310015A10Rik,9430078K24Rik,Rad51b,Rdh11,Rdh12,Zfp36l1,Zfyve26,	7	80159013	545165	chr12:79179013-80159013	2310015A10Rik,9430078K24Rik,Rad51b,Rdh11,Rdh12,Zfp36l1,Zfyve26,	7	chr12:80159013-80739013	2310002D06Rik,Actn1,Dcaf5,Erh,Exd2,Galnt16,Mir1843a,Plekhd1,Plekhd1os,Scarna3b,Slc39a9,	11
chr16	92563138	92567408	0.64632	0.48426	0	0	0	359.164	389.229	177.039	162.541	51.5894	1.38845	92499755	-63383	chr16:91919755-92499755	1700048M11Rik,2410124H12Rik,4930563D23Rik,Atp5o,Clic6,Gm29805,Itsn1,Kcne1,Kcne2,Mrps6,Rcan1,Slc5a3,Smim11,	13	chr16:92499755-93659755	1700029J03Rik,1810053B23Rik,Cbr1,Clic6,Mir802,Runx1,Setd4,	7	93659755	1092347	chr16:92499755-93659755	1700029J03Rik,1810053B23Rik,Cbr1,Clic6,Mir802,Runx1,Setd4,	7	chr16:93659755-93879755	Cbr3,Dopey2,Morc3,	3
chr9	41460981	41464076	0.64632	0.28437	0	1	0	180.295	332.42	183.243	256.45	118.713	1.28851	41211917	-249064	chr9:40811917-41211917	1700063D05Rik,4931429I11Rik,Bsx,Crtam,Ubash3b,	5	chr9:41211917-41971917	1700063D05Rik,3110039I08Rik,Mir100,Mir125b-1,Mirlet7a-2,Sorl1,	6	41971917	507841	chr9:41211917-41971917	1700063D05Rik,3110039I08Rik,Mir100,Mir125b-1,Mirlet7a-2,Sorl1,	6	chr9:41971917-42311917	4930546K05Rik,Sc5d,Sorl1,	3
chr5	119710464	119714569	0.64632	0.10602	0	0	0	389.589	158.517	160.33	138.726	0	1.19933	118769991	-940473	chr5:118169991-118769991	2410131K14Rik,Hrk,Med13l,Rnft2,	4	chr5:118769991-119729991	1700081H04Rik,4930413E15Rik,AW549542,Gm16063,Gm7538,Tbx3,Tbx3os2,	7	119729991	15422	chr5:118769991-119729991	1700081H04Rik,4930413E15Rik,AW549542,Gm16063,Gm7538,Tbx3,Tbx3os2,	7	chr5:119729991-120109991	Tbx5,	1
chr4	116002345	116006288	0.64632	0	0	1	1	317.538	231.888	0	207.033	0	1.14632	115727395	-274950	chr4:115107395-115727395	Cyp4a10,Cyp4a12a,Cyp4a12b,Cyp4a14,Cyp4a29,Cyp4a30b,Cyp4a31,Cyp4a32,Cyp4b1,Cyp4b1-ps2,Cyp4x1,Cyp4x1os,	12	chr4:115727395-116067395	Atpaf1,Dmbx1,Efcab14,Faah,Kncn,Mknk1,Mob3c,Nsun4,Tex38,Uqcrh,	10	116067395	61107	chr4:115727395-116067395	Atpaf1,Dmbx1,Efcab14,Faah,Kncn,Mknk1,Mob3c,Nsun4,Tex38,Uqcrh,	10	chr4:116067395-116627395	1700042G07Rik,2510003B16Rik,C530005A16Rik,Ccdc17,Gpbp1l1,Ipp,Lrrc41,Lurap1,Mast2,Nasp,Pik3r3,Pomgnt1,Rad54l,Tmem69,Tspan1,Uqcrh,	16
chr5	30389027	30393262	0.64632	0.11596	0	1	1	357.041	0	0	0	0	0.9543	30113460	-275567	chr5:29793460-30113460	3110082J24Rik,Gareml,Gm4961,Il6,Mir6362,Tyms,	6	chr5:30113460-30697627	1700001C02Rik,Adgrf3,Cenpa,Cib4,Drc1,Ept1,Gareml,Gm9899,Hadha,Hadhb,Kcnk3,Mir1960,Mir5625,Otof,Slc35f6,	15	30697627	304365	chr5:30113460-30697627	1700001C02Rik,Adgrf3,Cenpa,Cib4,Drc1,Ept1,Gareml,Gm9899,Hadha,Hadhb,Kcnk3,Mir1960,Mir5625,Otof,Slc35f6,	15	chr5:30697627-31157627	Abhd1,Agbl5,Atraid,Cad,Cgref1,Dnajc5g,Dpysl5,Emilin1,Gtf3c2,Khk,Mapre3,Mpv17,Ost4,Preb,Slc30a3,Slc5a6,Tcf23,Tmem214,Trim54,Ucn,	20
chr15	74708058	74711924	0.64632	0.00387	0	1	1	235.687	0	9.90246	294.823	0	0.898255	74509570	-198488	chr15:73769570-74509570	Mroh5,	1	chr15:74509570-74769570	2300005B03Rik,4933427E11Rik,Adgrb1,Arc,Jrk,Ly6d,Lynx1,Lypd2,Mroh4,Psca,Slurp1,Them6,	12	74769570	57646	chr15:74509570-74769570	2300005B03Rik,4933427E11Rik,Adgrb1,Arc,Jrk,Ly6d,Lynx1,Lypd2,Mroh4,Psca,Slurp1,Them6,	12	chr15:74769570-75129570	2010109I03Rik,Cyp11b1,Cyp11b2,D730001G18Rik,Gml,Hemt1,Ly6a,Ly6c1,Ly6c2,Ly6e,Ly6i,Ly6k,	12
chr13	95971948	95974615	0.64632	0.12921	0	1	1	0	0	0	0	0	0.710925	95970045	-1903	chr13:95370045-95970045	Aggf1,Crhbp,F2r,F2rl1,F2rl2,Iqgap2,S100z,Sv2c,	8	chr13:95970045-96650045	Ankdd1b,Col4a3bp,Hmgcr,Poc5,Polk,Sv2c,	6	96650045	675430	chr13:95970045-96650045	Ankdd1b,Col4a3bp,Hmgcr,Poc5,Polk,Sv2c,	6	chr13:96650045-97190045	1700029F12Rik,Fam169a,Gcnt4,Gfm2,Hexb,Hmgcr,Nsa2,	7
chr13	32865030	32867461	0.64632	0.03865	0	0	0	0	0	0	0	0	0.665645	32788131	-76899	chr13:31688131-32788131	Foxc1,Gmds,Mylk4,	3	chr13:32788131-33388131	Serpinb1a,Serpinb1b,Serpinb1c,Serpinb6b,Serpinb9,Serpinb9b,Serpinb9c,Serpinb9d,Serpinb9e,Serpinb9f,Wrnip1,	11	33388131	520670	chr13:32788131-33388131	Serpinb1a,Serpinb1b,Serpinb1c,Serpinb6b,Serpinb9,Serpinb9b,Serpinb9c,Serpinb9d,Serpinb9e,Serpinb9f,Wrnip1,	11	chr13:33428131-34008131	1110046J04Rik,Gm6093,Nqo2,Ripk1,Serpinb6a,Serpinb6c,Serpinb6d,Serpinb6e,Serpinb9g,	9
chr2	116893067	116898503	0.64612	0.55715	0	0	0	279.082	49.0801	0	197.662	0	1.4247	116874264	-18803	chr2:116154264-116874264		0	chr2:116874264-117454264	D330050G23Rik,Fam98b,Mir674,Rasgrp1,Spred1,Tmco5,	6	117454264	555761	chr2:116874264-117454264	D330050G23Rik,Fam98b,Mir674,Rasgrp1,Spred1,Tmco5,	6	chr2:117454264-118254264	4930412B13Rik,Fsip1,Gm13985,Gm13986,Thbs1,	5
chr7	123463319	123466968	0.64612	0.48978	0	1	1	390.831	209.714	145.855	221.454	0	1.39101	122956486	-506833	chr7:122196486-122956486	Cacng3,Chp2,Prkcb,	3	chr7:122956486-123516486	4930413G21Rik,Aqp8,Arhgap17,Lcmt1,Rbbp6,Slc5a11,Tnrc6a,Zkscan2,	8	123516486	49518	chr7:122956486-123516486	4930413G21Rik,Aqp8,Arhgap17,Lcmt1,Rbbp6,Slc5a11,Tnrc6a,Zkscan2,	8	chr7:123516486-125656486	3100003L05Rik,4930571K23Rik,4933440M02Rik,Gtf3c1,Hs3st4,Il21r,Il4ra,Kdm8,Nsmce1,	9
chr9	51006308	51010613	0.64612	0.25897	0	1	1	332.946	333.438	78.5564	278.359	0	1.27561	50451895	-554413	chr9:49071895-50451895	2310003N18Rik,Ankk1,Drd2,Gm11149,Gm4894,Ncam1,Tmprss5,Ttc12,Zw10,	9	chr9:50451895-51151895	1110032A03Rik,2310030G06Rik,4833427G06Rik,AU019823,Alg9,Bco2,Btg4,Cryab,Dixdc1,Dlat,Fdxacb1,Hspb2,Il18,Layn,Mir34b,Mir34c,Pih1d2,Plet1,Plet1os,Ppp2r1b,Pts,Sdhd,Sik2,Tex12,Timm8b,	25	51151895	141282	chr9:50451895-51151895	1110032A03Rik,2310030G06Rik,4833427G06Rik,AU019823,Alg9,Bco2,Btg4,Cryab,Dixdc1,Dlat,Fdxacb1,Hspb2,Il18,Layn,Mir34b,Mir34c,Pih1d2,Plet1,Plet1os,Ppp2r1b,Pts,Sdhd,Sik2,Tex12,Timm8b,	25	chr9:51151895-51931895	1810046K07Rik,4933407I05Rik,Arhgap20,Arhgap20os,Gm684,Pou2af1,	6
chr2	118698858	118704862	0.64612	0.17449	0	1	1	373.118	315.244	333.933	244.029	36.8323	1.23337	118254264	-444594	chr2:117454264-118254264	4930412B13Rik,Fsip1,Gm13985,Gm13986,Thbs1,	5	chr2:118254264-119014264	1700054M17Rik,A430105I19Rik,Ankrd63,Bahd1,Bmf,Bub1b,Chst14,Disp2,Eif2ak4,Fsip1,Gpr176,Inafm2,Ivd,Knstrn,Pak6,Phgr1,Plcb2,Srp14,	18	119014264	309402	chr2:118254264-119014264	1700054M17Rik,A430105I19Rik,Ankrd63,Bahd1,Bmf,Bub1b,Chst14,Disp2,Eif2ak4,Fsip1,Gpr176,Inafm2,Ivd,Knstrn,Pak6,Phgr1,Plcb2,Srp14,	18	chr2:119014264-119294264	Casc5,Ccdc32,Dnajc17,Gchfr,Gm14137,Ppp1r14d,Rad51,Rhov,Rmdn3,Rpusd2,Spint1,Vps18,Zfyve19,	13
chr17	56895886	56903639	0.64612	0.19934	0	1	1	0	353.246	0	359.168	0	0.99579	56720577	-175309	chr17:56260577-56720577	2410015M20Rik,Arrdc5,Catsperd,Fem1a,Gm20219,Kdm4b,Lonp1,Mir6977,Ndufa11,Plin3,Ptprs,Ranbp3,Rpl36,Safb,Safb2,Ticam1,Uhrf1,Vmac,Znrf4,	19	chr17:56720577-57040577	1700061G19Rik,Acer1,Acsbg2,Alkbh7,Clpp,Dus3l,Fut4-ps1,Gtf2f1,Khsrp,Mllt1,Ndufa11,Nrtn,Prr22,Pspn,Rfx2,Slc25a41,	16	57040577	136938	chr17:56720577-57040577	1700061G19Rik,Acer1,Acsbg2,Alkbh7,Clpp,Dus3l,Fut4-ps1,Gtf2f1,Khsrp,Mllt1,Ndufa11,Nrtn,Prr22,Pspn,Rfx2,Slc25a41,	16	chr17:57040577-57340577	C3,Cd70,Crb3,Dennd1c,Gm11110,Gpr108,Mir6978,Slc25a23,Slc25a41,Tnfsf14,Tnfsf9,Trip10,Tubb4a,Vav1,	14
chr10	75741901	75746126	0.64612	0.63225	0	1	1	0	0	0	220.267	0	0.962245	75517255	-224646	chr10:75197255-75517255	4933407G14Rik,Adora2a,Gm5779,Gucd1,Specc1l,Upb1,	6	chr10:75517255-75957255	Cabin1,Chchd10,Ddt,Derl3,Ggt1,Ggt5,Gm5134,Gm867,Gstt1,Gstt2,Gstt3,Gstt4,Gucd1,Lrrc75b,Mif,Mmp11,Smarcb1,Snrpd3,Susd2,Vpreb3,	20	75957255	211129	chr10:75517255-75957255	Cabin1,Chchd10,Ddt,Derl3,Ggt1,Ggt5,Gm5134,Gm867,Gstt1,Gstt2,Gstt3,Gstt4,Gucd1,Lrrc75b,Mif,Mmp11,Smarcb1,Snrpd3,Susd2,Vpreb3,	20	chr10:75957255-76297255	Dip2a,Gm5134,Mir6409,Mir678,Prmt2,S100b,Slc5a4a,Slc5a4b,Zfp280b,	9
chr17	29973836	29977383	0.64591	0.40806	0	0	0	274.638	335.239	220.425	252.179	0	1.34994	29903055	-70781	chr17:29523055-29903055	Ccdc167,Cmtr1,Mdga1,Rnf8,Tbc1d22b,Tbc1d22bos,Tmem217,	7	chr17:29903055-30703055	1700097N02Rik,Btbd9,Dnah8,Glo1,Gm6402,Mir6412,Zfand3,	7	30703055	725672	chr17:29903055-30703055	1700097N02Rik,Btbd9,Dnah8,Glo1,Gm6402,Mir6412,Zfand3,	7	chr17:30703055-31143055	Abcg1,Dnah8,Glp1r,Tff2,Tff3,Umodl1,	6
chr1	160079389	160083043	0.64591	0.30591	0	0	0	513.642	366.261	313.458	408.351	131.778	1.29886	159169869	-909520	chr1:157549869-159169869	Astn1,Brinp2,Mir488,Pappa2,Sec16b,	5	chr1:159169869-160189869	4930523C07Rik,4930562F07Rik,Mir1843b,Rfwd2,Scarna3a,Tnn,Tnr,	7	160189869	106826	chr1:159169869-160189869	4930523C07Rik,4930562F07Rik,Mir1843b,Rfwd2,Scarna3a,Tnn,Tnr,	7	chr1:160189869-161209869	4930469G21Rik,Ankrd45,Cacybp,Cenpl,Dars2,Gas5,Gpr52,Klhl20,Mir1927,Mrps14,Rabgap1l,Rc3h1,Serpinc1,Snord47,Zbtb37,	15
chr16	32637548	32640455	0.64591	0.23136	0	0	0	284.153	414.416	329.904	0	0	1.26159	31939914	-697634	chr16:31439914-31939914	Bdh1,Dlg1,Mfi2,Pigz,	4	chr16:31939914-32699914	0610012G03Rik,Bex6,Cep19,Fbxo45,Gm15694,Mir1946a,Ncbp2,Nrros,Pak2,Pcyt1a,Pigx,Pigz,Rnf168,Senp5,Slc51a,Smco1,Tctex1d2,Tfrc,Tm4sf19,Tnk2,Tnk2os,Ubxn7,Wdr53,Zdhhc19,	24	32699914	59459	chr16:31939914-32699914	0610012G03Rik,Bex6,Cep19,Fbxo45,Gm15694,Mir1946a,Ncbp2,Nrros,Pak2,Pcyt1a,Pigx,Pigz,Rnf168,Senp5,Slc51a,Smco1,Tctex1d2,Tfrc,Tm4sf19,Tnk2,Tnk2os,Ubxn7,Wdr53,Zdhhc19,	24	chr16:32699914-33199914	1700021K19Rik,Fyttd1,Gm933,Iqcg,Lmln,Lrch3,Mir1947,Muc20,Muc4,Osbpl11,Rpl35a,	11
chr13	37451574	37454919	0.64591	0.18222	0	0	1	399.483	238.746	118.646	210.049	0	1.23702	37348131	-103443	chr13:35968131-37348131	F13a1,Fars2,Ly86,Lyrm4,Nrn1,Ppp1r3g,	6	chr13:37348131-37968131	Ly86,Rreb1,	2	37968131	513212	chr13:37348131-37968131	Ly86,Rreb1,	2	chr13:37968131-38628131	4930579J19Rik,Bloc1s5,Bmp6,Cage1,Dsp,Riok1,Snrnp48,Ssr1,Txndc5,	9
chr16	5241906	5245941	0.64591	0.05135	0	1	1	274.299	59.3889	86.5351	53.071	0	1.17159	4680000	-561906	chr16:4280000-4680000	Adcy9,Coro7,Glis2,Pam16,Srl,Tfap4,Vasn,	7	chr16:4680000-5259907	4930451G09Rik,4930562C15Rik,AU021092,Alg1,Anks3,Cdip1,Dnaja3,Eef2kmt,Glyr1,Gm16861,Hmox2,Mgrn1,Nagpa,Nmral1,Nudt16l1,Ppl,Rogdi,Sec14l5,Sept12,Smim22,Ubald1,Ubn1,	22	5259907	13966	chr16:4680000-5259907	4930451G09Rik,4930562C15Rik,AU021092,Alg1,Anks3,Cdip1,Dnaja3,Eef2kmt,Glyr1,Gm16861,Hmox2,Mgrn1,Nagpa,Nmral1,Nudt16l1,Ppl,Rogdi,Sec14l5,Sept12,Smim22,Ubald1,Ubn1,	22	chr16:5259907-6499907	1700123O21Rik,Rbfox1,	2
chr16	4473895	4476428	0.64591	0.04086	0	0	0	431.67	15.0416	0	0	0	1.16634	4280000	-193895	chr16:3820000-4280000	1700037C18Rik,4930455F16Rik,Cluap1,Crebbp,Dnase1,Gm5766,Naa60,Nlrc3,Olfr15,Slx4,Trap1,Zfp174,Zfp597,	13	chr16:4280000-4680000	Adcy9,Coro7,Glis2,Pam16,Srl,Tfap4,Vasn,	7	4680000	203572	chr16:4280000-4680000	Adcy9,Coro7,Glis2,Pam16,Srl,Tfap4,Vasn,	7	chr16:4680000-5259907	4930451G09Rik,4930562C15Rik,AU021092,Alg1,Anks3,Cdip1,Dnaja3,Eef2kmt,Glyr1,Gm16861,Hmox2,Mgrn1,Nagpa,Nmral1,Nudt16l1,Ppl,Rogdi,Sec14l5,Sept12,Smim22,Ubald1,Ubn1,	22
chr10	71225216	71227960	0.64591	0.0243	0	1	1	85.0086	0	0	9.6836	0	0.90806	69337252	-1887964	chr10:68357252-69337252	1700040L02Rik,Cdk1,Rhobtb1,Tmem26,	4	chr10:69337252-71397252	1700113B09Rik,Ank3,Bicc1,C730027H18Rik,Ccdc6,Cdk1,Cisd1,D630013N20Rik,Fam13c,Ipmk,Mrln,Phyhipl,Slc16a9,Tfam,Ube2d1,	15	71397252	169292	chr10:69337252-71397252	1700113B09Rik,Ank3,Bicc1,C730027H18Rik,Ccdc6,Cdk1,Cisd1,D630013N20Rik,Fam13c,Ipmk,Mrln,Phyhipl,Slc16a9,Tfam,Ube2d1,	15	chr10:71397252-72417252	1700049L16Rik,	1
chr10	43952439	43955451	0.64571	0.57592	0	1	1	414.676	410.093	184.502	301.491	0	1.43367	43540194	-412245	chr10:42840194-43540194	1700021F05Rik,9030612E09Rik,Bend3,Pdss2,Scml4,Sobp,	6	chr10:43540194-44260194	1700021F05Rik,1700027J07Rik,4933404K13Rik,Aim1,Cd24a,F830002L21Rik,Qrsl1,Rtn4ip1,Speer5-ps1,	9	44260194	304743	chr10:43540194-44260194	1700021F05Rik,1700027J07Rik,4933404K13Rik,Aim1,Cd24a,F830002L21Rik,Qrsl1,Rtn4ip1,Speer5-ps1,	9	chr10:44260194-45360194	Atg5,Bves,Mir1929,Popdc3,Prdm1,Prep,	6
chr2	21260683	21262748	0.64571	0.42242	0	0	0	447.896	401.939	257.415	256.926	32.8779	1.35692	20818373	-442310	chr2:20218373-20818373	Etl4,	1	chr2:20818373-21278373	Arhgap21,Enkur,Gm13375,Thnsl1,	4	21278373	15625	chr2:20818373-21278373	Arhgap21,Enkur,Gm13375,Thnsl1,	4	chr2:21278373-21938373	Gpr158,	1
chr17	66488537	66491001	0.64571	0.33076	0	0	0	356.44	313.697	0	115.585	0	1.31109	66130660	-357877	chr17:65850660-66130660	Ankrd12,Ddx11,Ndufv2,Ralbp1,Twsg1,Wash1,	6	chr17:66130660-66530660	Ddx11,Mtcl1,Rab12,	3	66530660	39659	chr17:66130660-66530660	Ddx11,Mtcl1,Rab12,	3	chr17:66530660-67850660	Arhgap28,Lama1,Lrrc30,Mir5709,Ptprm,Themis3,	6
chr10	110793021	110796767	0.64571	0.3037	0	0	1	389.248	374.696	360.213	353.003	0	1.29756	110722944	-70077	chr10:109882944-110722944	9230102K24Rik,Nav3,	2	chr10:110722944-111162944	1700020G17Rik,Csrp2,E2f7,Zdhhc17,	4	111162944	366177	chr10:110722944-111162944	1700020G17Rik,Csrp2,E2f7,Zdhhc17,	4	chr10:111162944-112002944	4933440J02Rik,Bbs10,Glipr1,Gm20758,Gm5176,Krr1,Nap1l1,Osbpl8,Phlda1,	9
chr10	89382580	89384474	0.64571	0.06019	0	0	0	312.431	367.329	264.124	0	0	1.1758	89077255	-305325	chr10:88357255-89077255	Ano4,Arl1,Chpt1,Gm4925,Gnptab,Mybpc1,Slc5a8,Spic,Sycp3,Utp20,	10	chr10:89077255-90017255	1500026H17Rik,Actr6,Anks1b,Ano4,Gas2l3,Nr1h4,Scyl2,Slc17a8,Uhrf1bp1l,	9	90017255	632781	chr10:89077255-90017255	1500026H17Rik,Actr6,Anks1b,Ano4,Gas2l3,Nr1h4,Scyl2,Slc17a8,Uhrf1bp1l,	9	chr10:90017255-90717255	Anks1b,	1
chr17	70429263	70431234	0.64551	0.34014	0	1	1	329.697	346.869	151.322	50.6029	0	1.31558	69430660	-998603	chr17:67850660-69430660	2410021H03Rik,Arhgap28,C030034I22Rik,Epb4.1l3,L3mbtl4,Tmem200c,Zbtb14,	7	chr17:69430660-70690660	A330050F15Rik,Dlgap1,	2	70690660	259426	chr17:69430660-70690660	A330050F15Rik,Dlgap1,	2	chr17:70690660-71010660	Dlgap1,Myl12a,Myl12b,Tgif1,	4
chr12	113065424	113076917	0.64551	0.06737	0	1	1	313.71	17.8044	0	0	0	1.17919	112721789	-343635	chr12:111881789-112721789	2010107E04Rik,5033406O09Rik,A530016L24Rik,A730018C14Rik,Adssl1,Akt1,Aspg,B020018J22Rik,Inf2,Kif26a,Mir203,Mir3073a,Mir3073b,Mir6939,Ppp1r13b,Rd3l,Siva1,Tdrd9,Tmem179,Zbtb42,	20	chr12:112721789-113201789	4930427A07Rik,BC022687,Brf1,Btbd6,Cdca4,Cep170b,Crip1,Crip2,Gpr132,Jag2,Mir6940,Mir6941,Mta1,Nudt14,Pacs2,Pld4,Tex22,Tmem121,	18	113201789	124872	chr12:112721789-113201789	4930427A07Rik,BC022687,Brf1,Btbd6,Cdca4,Cep170b,Crip1,Crip2,Gpr132,Jag2,Mir6940,Mir6941,Mta1,Nudt14,Pacs2,Pld4,Tex22,Tmem121,	18	chr12:113201789-113581789	Adam6a,Adam6b,	2
chr15	78825657	78830564	0.64531	0.57758	0	0	0	424.406	439.429	386.95	242.351	0	1.4341	78569570	-256087	chr15:77969570-78569570	C1qtnf6,Cacng2,Csf2rb,Csf2rb2,Eif3d,Ift27,Il2rb,Kctd17,Mir7676-1,Mir7676-2,Mpst,Ncf4,Pvalb,Rac2,Sstr3,Tex33,Tmprss6,Tst,	18	chr15:78569570-78889570	Card10,Cdc42ep1,Cyth4,Elfn2,Gga1,Lgals2,Mfng,Rac2,	8	78889570	59006	chr15:78569570-78889570	Card10,Cdc42ep1,Cyth4,Elfn2,Gga1,Lgals2,Mfng,Rac2,	8	chr15:78889570-79189570	1700088E04Rik,Ankrd54,Eif3l,Galr3,Gcat,Gga1,Gm10863,Gm10865,H1f0,Lgals1,Micall1,Mir6955,Mir6956,Nol12,Pdxp,Polr2f,Sh3bp1,Sox10,Triobp,	19
chr11	62126525	62129393	0.64531	0.43567	0	1	1	302.012	354.422	217.121	132.127	0	1.36315	61846498	-280027	chr11:61106498-61846498	Aldh3a1,Aldh3a2,B9d1,Epn2,Fam83g,Grap,Mapk7,Mfap4,Prpsap2,Rnf112,Slc47a1,Slc47a2,Slc5a10,Tnfrsf13b,Ulk2,Usp22,	16	chr11:61846498-62286498	Adora2b,Akap10,Specc1,Ttc19,Ulk2,Zswim7,	6	62286498	157105	chr11:61846498-62286498	Adora2b,Akap10,Specc1,Ttc19,Ulk2,Zswim7,	6	chr11:62286498-62726498	2410006H16Rik,Cenpv,Gm1821,Lrrc75a,Mmgt2,Ncor1,Pigl,Snord49a,Snord49b,Snord65,Trpv2,Ttc19,Ubb,Zfp287,	14
chr4	98320960	98323643	0.64531	0.29431	0	0	1	380.811	106.653	105.832	27.8711	0	1.29246	97553309	-767651	chr4:96693309-97553309	Gm12695,	1	chr4:97553309-99213309	Angptl3,Atg4c,Dock7,E130114P18Rik,Inadl,Kank4,Kank4os,L1td1,Nfia,Tm2d1,Usp1,	11	99213309	889666	chr4:97553309-99213309	Angptl3,Atg4c,Dock7,E130114P18Rik,Inadl,Kank4,Kank4os,L1td1,Nfia,Tm2d1,Usp1,	11	chr4:99927395-100567395	Pgm2,Ror1,Ube2u,	3
chr15	73686179	73688910	0.64531	0.26394	0	0	0	348.416	302.214	348.363	0	0	1.27728	73189570	-496609	chr15:72069570-73189570	Ago2,Chrac1,Kcnk9,Peg13,Trappc9,	5	chr15:73189570-73769570	Dennd3,Gpr20,Mir151,Ptk2,Ptp4a3,Slc45a4,	6	73769570	80660	chr15:73189570-73769570	Dennd3,Gpr20,Mir151,Ptk2,Ptp4a3,Slc45a4,	6	chr15:73769570-74509570	Mroh5,	1
chr14	30863702	30870195	0.64531	0.18001	0	1	1	314.778	470.238	278.104	332.614	24.4102	1.23531	30506814	-356888	chr14:29966814-30506814	4831407H17Rik,Actr8,Cacna1d,Chdh,Dcp1a,Il17rb,Mir6947,Selk,	8	chr14:30506814-31026814	Dcp1a,Glt8d1,Gnl3,Itih1,Itih3,Itih4,Mir3076,Mustn1,Nek4,Pbrm1,Prkcd,Rft1,Sfmbt1,Snord19,Snord69,Spcs1,Tkt,Tmem110,	18	31026814	156619	chr14:30506814-31026814	Dcp1a,Glt8d1,Gnl3,Itih1,Itih3,Itih4,Mir3076,Mustn1,Nek4,Pbrm1,Prkcd,Rft1,Sfmbt1,Snord19,Snord69,Spcs1,Tkt,Tmem110,	18	chr14:31026814-31506814	Bap1,Capn7,Dnah1,Eaf1,Mettl6,Nisch,Nt5dc2,Pbrm1,Phf7,Sema3g,Sh3bp5,Smim4,Stab1,Tnnc1,	14
chr3	87813932	87820038	0.64531	0.17559	0	1	1	486.848	285.619	221.648	321.31	130.095	1.2331	87616078	-197854	chr3:86996078-87616078	Cd1d1,Cd5l,Etv3,Fcrl1,Fcrl5,Fcrls,Kirrel,	7	chr3:87616078-87936078	Arhgef11,Hdgf,Insrr,Isg20l2,Lrrc71,Mrpl24,Ntrk1,Pear1,Prcc,Rrnad1,Sh2d2a,	11	87936078	116040	chr3:87616078-87936078	Arhgef11,Hdgf,Insrr,Isg20l2,Lrrc71,Mrpl24,Ntrk1,Pear1,Prcc,Rrnad1,Sh2d2a,	11	chr3:87936078-88276078	1700113A16Rik,Apoa1bp,Bcan,Crabp2,Gpatch4,Hapln2,Iqgap3,Isg20l2,Mef2d,Mir3093,Mir9-1,Nes,Rhbg,Ttc24,	14
chr2	157026718	157032171	0.64531	0.11099	0	1	1	238.112	115.645	0	0	0	1.2008	156774264	-252454	chr2:156314264-156774264	2900097C17Rik,4930405A21Rik,Aar2,Cnbd2,Dlgap4,Epb4.1l1,Gm14169,	7	chr2:156774264-157114264	1110008F13Rik,5430405H02Rik,Dsn1,Myl9,Ndrg3,Samhd1,Sla2,Soga1,Tgif2,Tldc2,	10	157114264	82093	chr2:156774264-157114264	1110008F13Rik,5430405H02Rik,Dsn1,Myl9,Ndrg3,Samhd1,Sla2,Soga1,Tgif2,Tldc2,	10	chr2:157114264-157294264	Mroh8,Rbl1,Rpn2,Samhd1,	4
chr6	91775560	91777955	0.6451	0.17835	0	1	1	291.985	258.764	84.0822	0	0	1.23428	91510006	-265554	chr6:91150006-91510006	1810044D09Rik,4930471M09Rik,Chchd4,Fbln2,Hdac11,Tmem43,Wnt7a,Xpc,	8	chr6:91510006-92190006	4930590J08Rik,Ccdc174,Fgd5,Grip2,Lsm3,Mrps25,Nr2c2,Rbsn,Slc6a6,Xpc,	10	92190006	412051	chr6:91510006-92190006	4930590J08Rik,Ccdc174,Fgd5,Grip2,Lsm3,Mrps25,Nr2c2,Rbsn,Slc6a6,Xpc,	10	chr6:92190006-92770006	Prickle2,Rbsn,Trh,	3
chr3	127624395	127626885	0.6451	0.09718	0	0	0	320.993	85.283	28.3176	243.596	0	1.19369	127557082	-67313	chr3:127057082-127557082	LOC100862268,Larp7,Mir302a,Mir302b,Mir302c,Mir302d,Mir367,Zgrf1,	8	chr3:127557082-127977082	5730508B09Rik,9830132P13Rik,Alpk1,Ap1ar,Neurog2,Tifa,Zgrf1,	7	127977082	350197	chr3:127557082-127977082	5730508B09Rik,9830132P13Rik,Alpk1,Ap1ar,Neurog2,Tifa,Zgrf1,	7	chr3:127977082-129217082	D030025E07Rik,Pitx2,	2
chr8	105257893	105262255	0.6451	0.07399	0.02264	1	1	377.286	334.139	286.304	214.469	0	1.19341	104596100	-661793	chr8:104076100-104596100	Bean1,Car7,Ccdc79,Cdh5,Cklf,Cmtm1,Cmtm2a,Cmtm2b,Cmtm3,Cmtm4,Dync1li2,Gm29682,Nae1,Pdp2,Tk2,	15	chr8:104596100-105296100	4931428F04Rik,4932416K20Rik,B3gnt9,Cbfb,Cdh16,Ces2a,Ces2b,Ces2c,Ces2d-ps,Ces2e,Ces2f,Ces2g,Ces2h,Ces3a,Ces3b,Ces4a,D230025D16Rik,Exoc3l,Fam96b,Fbxl8,Hsf4,Nol3,Pdp2,Rrad,Tradd,	25	105296100	33845	chr8:104596100-105296100	4931428F04Rik,4932416K20Rik,B3gnt9,Cbfb,Cdh16,Ces2a,Ces2b,Ces2c,Ces2d-ps,Ces2e,Ces2f,Ces2g,Ces2h,Ces3a,Ces3b,Ces4a,D230025D16Rik,Exoc3l,Fam96b,Fbxl8,Hsf4,Nol3,Pdp2,Rrad,Tradd,	25	chr8:105296100-105556100	Atp6v0d1,E2f4,Elmo3,Fhod1,Hsd11b2,Kctd19,Lrrc29,Lrrc36,Mir328,Plekhg4,Slc9a5,Tmem208,Tppp3,Zdhhc1,	14
chr8	109852627	109855332	0.6451	0.03424	0	1	1	104.121	248.256	0	0	0	1.16222	109556100	-296527	chr8:107596100-109556100	D030068K23Rik,Dhx38,Gm1943,Lncbate1,Mir3108,Pmfbp1,Zfhx3,	7	chr8:109556100-109956100	Ap1g1,Atxn1l,Dhodh,Dhx38,Hp,Ist1,Marveld3,Phlpp2,Pkd1l3,Snord71,Txnl4b,Zfp821,	12	109956100	100768	chr8:109556100-109956100	Ap1g1,Atxn1l,Dhodh,Dhx38,Hp,Ist1,Marveld3,Phlpp2,Pkd1l3,Snord71,Txnl4b,Zfp821,	12	chr8:109956100-110716100	8030455M16Rik,Calb2,Chst4,Cmtr2,Gm21283,Hydin,Marveld3,Tat,Vac14,Zfp612,	10
chr1	143813180	143814913	0.6451	0.1767	0	0	0	0	0	0	0	0	0.73345	143732870	-80310	chr1:142503423-143732870	B3galt2,Cdc73,	2	chr1:143732870-144372870	Glrx2,Rgs1,Rgs13,Rgs2,Trove2,Uchl5,	6	144372870	557957	chr1:143732870-144372870	Glrx2,Rgs1,Rgs13,Rgs2,Trove2,Uchl5,	6	chr1:144372870-145932870	Rgs18,Rgs21,	2
chr19	43626499	43632510	0.6449	0.3429	0.07547	0	0	233.423	191.851	144.847	91.3273	0	1.35408	43485510	-140989	chr19:42785510-43485510	Cnnm1,Hpse2,	2	chr19:43485510-44105510	Abcc2,BC037704,Chuk,Cnnm1,Cox15,Cpn1,Cutc,Cyp2c44,Dnmbp,Entpd7,Erlin1,Gm10768,Got1,Nkx2-3,Slc25a28,	15	44105510	473000	chr19:43485510-44105510	Abcc2,BC037704,Chuk,Cnnm1,Cox15,Cpn1,Cutc,Cyp2c44,Dnmbp,Entpd7,Erlin1,Gm10768,Got1,Nkx2-3,Slc25a28,	15	chr19:44105510-44545510	Bloc1s2,Chuk,Cwf19l1,Mir5114,Pkd2l1,Scd1,Scd2,Scd3,Scd4,Sec31b,Wnt8b,	11
chr8	88618829	88624115	0.6449	0.38653	0	0	0	384.07	335.591	0	0	0	1.33817	88136101	-482728	chr8:87536101-88136101	1700096P03Rik,4933402J07Rik,Cnep1r1,Zfp423,	4	chr8:88136101-88756101	Adcy7,Brd7,Cyld,Heatr3,Mir7071,Nkd1,Nod2,Papd5,Snx20,	9	88756101	131986	chr8:88136101-88756101	Adcy7,Brd7,Cyld,Heatr3,Mir7071,Nkd1,Nod2,Papd5,Snx20,	9	chr8:88756101-89836101	Mir8110,Sall1,	2
chr18	67322576	67325223	0.6449	0.15572	0	1	1	469.806	309.152	0	0	0	1.22276	67080346	-242230	chr18:66540346-67080346	Gm19784,Mc4r,	2	chr18:67080346-67820346	4930549G23Rik,Afg3l2,B430212C06Rik,Cep192,Cep76,Chmp1b,Cidea,Gnal,Impa2,Mppe1,Psmg2,Ptpn2,Seh1l,Slmo1,Spire1,Tubb6,	16	67820346	495123	chr18:67080346-67820346	4930549G23Rik,Afg3l2,B430212C06Rik,Cep192,Cep76,Chmp1b,Cidea,Gnal,Impa2,Mppe1,Psmg2,Ptpn2,Seh1l,Slmo1,Spire1,Tubb6,	16	chr18:67820346-68380346	Cep192,Fam210a,Ldlrad4,Mc5r,Mir7219,Rnmt,	6
chr15	84071102	84077212	0.6449	0.1513	0	1	1	0	0	0	0	0	0.72055	84069570	-1532	chr15:83569570-84069570	Efcab6,Mpped1,Scube1,Tspo,Ttll12,	5	chr15:84069570-84669570	1810041L15Rik,Ldoc1l,Mir6392,Parvb,Parvg,Pnpla3,Pnpla5,Samm50,Sult4a1,	9	84669570	592358	chr15:84069570-84669570	1810041L15Rik,Ldoc1l,Mir6392,Parvb,Parvg,Pnpla3,Pnpla5,Samm50,Sult4a1,	9	chr15:84669570-85129570	5031439G07Rik,Arhgap8,Fam118a,Gm20556,Mir1249,Nup50,Phf21b,Prr5,Smc1b,Upk3a,	10
chr4	82932711	82935167	0.6447	0.47488	0	1	1	316.281	265.035	98.0571	165.018	0	1.38214	80814096	-2118615	chr4:79014096-80814096		0	chr4:80814096-83194096	Cer1,Frem1,Gm5860,Lurap1l,Mir466h,Mpdz,Nfib,Tyrp1,Zdhhc21,	9	83194096	258929	chr4:80814096-83194096	Cer1,Frem1,Gm5860,Lurap1l,Mir466h,Mpdz,Nfib,Tyrp1,Zdhhc21,	9	chr4:83194096-83594096	Ccdc171,Gm11413,Psip1,Snapc3,Ttc39b,	5
chr12	108290871	108295562	0.6447	0.37769	0	0	0	337.523	306.402	336.975	0	0	1.33354	108121790	-169081	chr12:106501790-108121790	4930465M20Rik,4933406K04Rik,Bcl11b,Setd3,	4	chr12:108121790-108541790	Ccdc85c,Ccnk,Cyp46a1,Eml1,Gm16596,Hhipl1,Setd3,	7	108541790	246228	chr12:108121790-108541790	Ccdc85c,Ccnk,Cyp46a1,Eml1,Gm16596,Hhipl1,Setd3,	7	chr12:108541790-108901790	Degs2,Evl,Gm16596,Mir342,Mir345,Slc25a29,Slc25a47,Wars,Wdr25,Yy1,	10
chr7	19501424	19510503	0.6447	0.19768	0	1	1	415.639	69.3769	0	20.0162	0	1.24354	19414651	-86773	chr7:19134651-19414651	Cd3eap,Ckm,Eml2,Ercc1,Ercc2,Fbxo46,Fosb,Gipr,Gpr4,Klc3,Mir330,Mir343,Opa3,Ppm1n,Ppp1r13l,Qpctl,Rtn2,Snrpd2,Vasp,	19	chr7:19414651-19654651	A930016O22Rik,Bloc1s3,Ckm,Clasrp,Clptm1,Gemin7,Mark4,Nkpd1,Ppp1r37,Relb,Trappc6a,Zfp296,	12	19654651	144148	chr7:19414651-19654651	A930016O22Rik,Bloc1s3,Ckm,Clasrp,Clptm1,Gemin7,Mark4,Nkpd1,Ppp1r37,Relb,Trappc6a,Zfp296,	12	chr7:19654651-19974651	Apoc1,Apoc2,Apoc4,Apoe,Bcam,Bcl3,Cblc,Ceacam16,Ceacam19,Ceacam20,Clptm1,Gm19345,Igsf23,Pvr,Pvrl2,Tomm40,	16
chr5	135981161	135984125	0.6447	0.24462	0	1	1	30.3908	0	0	0	0	1.01701	135864130	-117031	chr5:135364130-135864130	Ccl24,Ccl26,Hip1,Mdh2,Mir7033,Mir7034,Nsun5,Pom121,Por,Rhbdd2,Srrm3,Styxl1,Tmem120a,Trim50,	14	chr5:135864130-136204130	Alkbh4,Dtx2,Hspb1,Lrwd1,Mir7035,Orai2,Polr2j,Prkrip1,Rasa4,Srrm3,Ssc4d,Upk3b,Upk3bl,Ywhag,Zp3,	15	136204130	220005	chr5:135864130-136204130	Alkbh4,Dtx2,Hspb1,Lrwd1,Mir7035,Orai2,Polr2j,Prkrip1,Rasa4,Srrm3,Ssc4d,Upk3b,Upk3bl,Ywhag,Zp3,	15	chr5:136204130-136904130	Col26a1,Cux1,Mir721,Myl10,Sh2b2,	5
chr3	109169738	109172373	0.64449	0.49199	0	0	0	390.03	412.313	197.488	0	0	1.39048	109097082	-72656	chr3:108657082-109097082	Aknad1,Clcc1,Fam102b,Fndc7,Gpsm2,Henmt1,Prpf38b,Slc25a54,Stxbp3,	9	chr3:109097082-109517082	Slc25a24,Slc25a54,Vav3,	3	109517082	344709	chr3:109097082-109517082	Slc25a24,Slc25a54,Vav3,	3	chr3:109517082-110757082	Ntng1,Prmt6,Vav3,	3
chr10	76731316	76736801	0.64449	0.34787	0	0	0	303.035	108.407	139.398	0	0	1.31842	76297255	-434061	chr10:75957255-76297255	Dip2a,Gm5134,Mir6409,Mir678,Prmt2,S100b,Slc5a4a,Slc5a4b,Zfp280b,	9	chr10:76297255-76797255	1700094J05Rik,2610028H24Rik,4930483K19Rik,Col6a1,Col6a2,Dip2a,Ftcd,Lss,Mcm3ap,Pcbp3,Pcnt,Spatc1l,Ybey,	13	76797255	60454	chr10:76297255-76797255	1700094J05Rik,2610028H24Rik,4930483K19Rik,Col6a1,Col6a2,Dip2a,Ftcd,Lss,Mcm3ap,Pcbp3,Pcnt,Spatc1l,Ybey,	13	chr10:76797255-77897255	1700009J07Rik,Adarb1,Col18a1,Fam207a,Gm10024,Gm10100,Gm10142,Gm10272,Gm10318,Gm10787,Gm10941,Gm17769,Gm19402,Gm19668,Gm2696,Gm3238,Gm3285,Itgb2,Krtap10-10,Krtap10-4,Krtap12-1,Mir1930,Pcbp3,Pofut2,Pttg1ip,Slc19a1,Sumo3,Tspear,Ube2g2,	29
chr7	30216200	30218812	0.64429	0.02982	0.51698	0	0	412.099	361.234	0	0	0	1.41769	30214981	-1219	chr7:29734981-30214981	Capns1,Cox7a1,Gm5113,Mir1964,Mir7668,Zfp14,Zfp146,Zfp260,Zfp27,Zfp30,Zfp382,Zfp383,Zfp420,Zfp566,Zfp568,Zfp74,Zfp790,Zfp82,Zfp84,Zfp940,	20	chr7:30214981-30734981	2200002J24Rik,Alkbh6,Aplp1,Arhgap33,Arhgap33os,Atp4a,Clip3,Cox6b1,Etv2,Gapdhs,Gm38670,Haus5,Hcst,Hspb6,Igflr1,Kirrel2,Kmt2b,Lin37,Lrfn3,Mir3569,Nfkbid,Nphs1,Nphs1os,Ovol3,Pmis2,Polr2i,Prodh2,Proser3,Psenen,Rbm42,Sdhaf1,Syne4,Tbcb,Tmem147,Tyrobp,U2af1l4,Upk1a,Wdr62,Zbtb32,	39	30734981	516169	chr7:30214981-30734981	2200002J24Rik,Alkbh6,Aplp1,Arhgap33,Arhgap33os,Atp4a,Clip3,Cox6b1,Etv2,Gapdhs,Gm38670,Haus5,Hcst,Hspb6,Igflr1,Kirrel2,Kmt2b,Lin37,Lrfn3,Mir3569,Nfkbid,Nphs1,Nphs1os,Ovol3,Pmis2,Polr2i,Prodh2,Proser3,Psenen,Rbm42,Sdhaf1,Syne4,Tbcb,Tmem147,Tyrobp,U2af1l4,Upk1a,Wdr62,Zbtb32,	39	chr7:30734981-31174981	Cd22,Dmkn,Fam187b,Ffar1,Ffar2,Ffar3,Fxyd1,Fxyd3,Fxyd5,Fxyd7,Gapdhs,Gm10640,Gramd1a,Hamp,Hamp2,Hpn,Krtdap,Lgi4,Lsr,Mag,Mir7050,Sbsn,Scn1b,Usf2,	24
chr10	75179761	75185577	0.64429	0.43622	0	1	1	280.057	131.498	47.3075	0	0	1.3624	74877255	-302506	chr10:74197255-74877255	Pcdh15,	1	chr10:74877255-75197255	Bcr,Gnaz,Rab36,Rsph14,	4	75197255	11678	chr10:74877255-75197255	Bcr,Gnaz,Rab36,Rsph14,	4	chr10:75197255-75517255	4933407G14Rik,Adora2a,Gm5779,Gucd1,Specc1l,Upb1,	6
chr15	78512352	78515959	0.64429	0.35284	0	0	0	341.289	368.733	387.506	257.468	0	1.32071	77969570	-542782	chr15:77749570-77969570	Apol8,Eif3d,Foxred2,Myh9,Txn2,	5	chr15:77969570-78569570	C1qtnf6,Cacng2,Csf2rb,Csf2rb2,Eif3d,Ift27,Il2rb,Kctd17,Mir7676-1,Mir7676-2,Mpst,Ncf4,Pvalb,Rac2,Sstr3,Tex33,Tmprss6,Tst,	18	78569570	53611	chr15:77969570-78569570	C1qtnf6,Cacng2,Csf2rb,Csf2rb2,Eif3d,Ift27,Il2rb,Kctd17,Mir7676-1,Mir7676-2,Mpst,Ncf4,Pvalb,Rac2,Sstr3,Tex33,Tmprss6,Tst,	18	chr15:78569570-78889570	Card10,Cdc42ep1,Cyth4,Elfn2,Gga1,Lgals2,Mfng,Rac2,	8
chr4	120223582	120226905	0.64429	0.57482	0	0	0	454.647	0	0	0	0	1.1817	120167395	-56187	chr4:119707395-120167395	Edn2,Hivep3,	2	chr4:120167395-120567395	Ctps,Foxo6,Scmh1,Slfnl1,	4	120567395	340490	chr4:120167395-120567395	Ctps,Foxo6,Scmh1,Slfnl1,	4	chr4:120567395-120927395	Cited4,Ctps,Exo5,Gm8439,Kcnq4,Mir30c-1,Mir30e,Mir30f,Nfyc,Rims3,	10
chr17	31016893	31021947	0.64429	0.14081	0	0	0	227.235	0	0	0	0	0.964695	30703055	-313838	chr17:29903055-30703055	1700097N02Rik,Btbd9,Dnah8,Glo1,Gm6402,Mir6412,Zfand3,	7	chr17:30703055-31143055	Abcg1,Dnah8,Glp1r,Tff2,Tff3,Umodl1,	6	31143055	121108	chr17:30703055-31143055	Abcg1,Dnah8,Glp1r,Tff2,Tff3,Umodl1,	6	chr17:31183055-31643055	Cbs,Ndufv3,Pde9a,Pknox1,Rsph1,Slc37a1,Tmprss3,Ubash3a,Wdr4,	9
chr4	118574291	118581503	0.64409	0.11209	0	1	1	317.942	401.848	356.501	73.0551	0	1.20013	117807395	-766896	chr4:117207395-117807395	Dmap1,Eri3,Gm1661,Klf17,Rnf220,Tmem53,	6	chr4:117807395-118587395	2610528J11Rik,Artn,Atp6v0b,B4galt2,Ccdc24,Cdc20,Cfap57,Dph2,Elovl1,Hyi,Ipo13,Kdm4a,Med8,Mir7226,Mpl,Ptprf,Slc6a9,St3gal3,Szt2,Tie1,Tmem125,	21	118587395	5892	chr4:117807395-118587395	2610528J11Rik,Artn,Atp6v0b,B4galt2,Ccdc24,Cdc20,Cfap57,Dph2,Elovl1,Hyi,Ipo13,Kdm4a,Med8,Mir7226,Mpl,Ptprf,Slc6a9,St3gal3,Szt2,Tie1,Tmem125,	21	chr4:118587395-118987395	Cfap57,D4Ertd617e,Ebna1bp2,Lao1,Olfr1328,Olfr1329,Olfr1330,Olfr1331,Olfr1333,Olfr1335,Olfr1337,Olfr1338,Olfr1339,Olfr1340,Olfr1341,Olfr1342,Olfr62,	17
chr4	126467235	126469879	0.64409	0.02154	0.0717	1	1	309.828	277.494	246.259	208.978	89.773	1.19071	126322756	-144479	chr4:126062756-126322756	Adprhl2,Col8a2,Eva1b,Lsm10,Map7d1,Oscp1,Sh3d21,Stk40,Tekt2,Thrap3,Trappc3,	11	chr4:126322756-126542756	Ago1,Ago3,Ago4,Tekt2,	4	126542756	72877	chr4:126322756-126542756	Ago1,Ago3,Ago4,Tekt2,	4	chr4:126542756-127022756	5730409E04Rik,AU040320,Clspn,Mir7119,Ncdn,Psmb2,Sfpq,Tfap2e,Zmym4,	9
chr15	74966876	74969892	0.64409	0.02209	0	0	0	313.258	0	0	0	0	0.905135	74769570	-197306	chr15:74509570-74769570	2300005B03Rik,4933427E11Rik,Adgrb1,Arc,Jrk,Ly6d,Lynx1,Lypd2,Mroh4,Psca,Slurp1,Them6,	12	chr15:74769570-75129570	2010109I03Rik,Cyp11b1,Cyp11b2,D730001G18Rik,Gml,Hemt1,Ly6a,Ly6c1,Ly6c2,Ly6e,Ly6i,Ly6k,	12	75129570	159678	chr15:74769570-75129570	2010109I03Rik,Cyp11b1,Cyp11b2,D730001G18Rik,Gml,Hemt1,Ly6a,Ly6c1,Ly6c2,Ly6e,Ly6i,Ly6k,	12	chr15:75129570-75429570	9030619P08Rik,Ly6f,	2
chr15	66898779	66902420	0.64389	0.85919	0	1	1	295.573	357.155	254.007	95.9402	0	1.57349	66588438	-310341	chr15:64668438-66588438	Adcy8,Efr3a,Hhla1,Kcnq3,Lrrc6,Oc90,Phf20l1,Tmem71,	8	chr15:66588438-68428438	1700012I11Rik,Mir30b,Mir30d,Ndrg1,Phf20l1,Sla,St3gal1,Tg,Wisp1,Zfat,	10	68428438	1526018	chr15:66588438-68428438	1700012I11Rik,Mir30b,Mir30d,Ndrg1,Phf20l1,Sla,St3gal1,Tg,Wisp1,Zfat,	10	chr15:68428438-71269570	4930504C09Rik,Gm19782,Khdrbs3,	3
chr17	32022813	32029124	0.64389	0.68526	0	1	1	438.985	528.082	361.203	250.033	0	1.48652	31643055	-379758	chr17:31183055-31643055	Cbs,Ndufv3,Pde9a,Pknox1,Rsph1,Slc37a1,Tmprss3,Ubash3a,Wdr4,	9	chr17:31643055-32103055	Cryaa,Hsf2bp,Pdxk-ps,Rrp1b,Sik1,U2af1,	6	32103055	73931	chr17:31643055-32103055	Cryaa,Hsf2bp,Pdxk-ps,Rrp1b,Sik1,U2af1,	6	chr17:32103055-32503055	A530088E08Rik,Akap8,Akap8l,Brd4,Cyp4f39,Ephx3,Gm4432,Notch3,Pglyrp2,Rasal3,Wiz,	11
chr11	19827989	19832082	0.64389	0.3915	0	0	0	277.401	336.653	213.555	245.359	0	1.33964	19799997	-27992	chr11:18779997-19799997	4933406G16Rik,Meis1,	2	chr11:19799997-20119997	Actr2,Spred2,	2	20119997	287915	chr11:19799997-20119997	Actr2,Spred2,	2	chr11:20119997-20739997	Aftph,Cep68,Rab1,Sertad2,Slc1a4,	5
chr5	115440641	115443902	0.64389	0.24296	0	1	1	403.156	409.505	187.963	268.942	0	1.26537	115129991	-310650	chr5:114629991-115129991	1500011B03Rik,2210016L21Rik,2610524H06Rik,4930515G01Rik,4930519G04Rik,Acads,Ankrd13a,Git2,Gltp,Hnf1a,Mir6240,Mir7028,Oasl1,Oasl2,Rpl37rt,Sppl3,Tchp,Trpv4,Unc119b,	19	chr5:115129991-115569991	Cabp1,Coq5,Cox6a1,Dynll1,Gatc,Gcn1l1,Gm13830,Mlec,Msi1,Pla2g1b,Pop5,Pxn,Rnf10,Rplp0,Sirt4,Srsf9,Triap1,Unc119b,	18	115569991	126089	chr5:115129991-115569991	Cabp1,Coq5,Cox6a1,Dynll1,Gatc,Gcn1l1,Gm13830,Mlec,Msi1,Pla2g1b,Pop5,Pxn,Rnf10,Rplp0,Sirt4,Srsf9,Triap1,Unc119b,	18	chr5:115569991-116009991	1110006O24Rik,Ccdc64,Cit,Gcn1l1,Mir7029,Mir7030,Rab35,	7
chr17	5794106	5799226	0.64389	0.7333	0	1	0	0	324.666	259.526	291.172	0	1.26054	5400000	-394106	chr17:4640000-5400000	Arid1b,	1	chr17:5400000-6060000	3300005D01Rik,Gm8363,Ldhal6b,Serac1,Snx9,Synj2,Tmem242,Zdhhc14,	8	6060000	260774	chr17:5400000-6060000	3300005D01Rik,Gm8363,Ldhal6b,Serac1,Snx9,Synj2,Tmem242,Zdhhc14,	8	chr17:6060000-6360000	Dynlt1a,Gtf2h5,Serac1,Tmem181a,Tulp4,	5
chr18	61929450	61933020	0.64389	0.08393	0	0	0	253.437	137.863	0	0	0	1.18586	61780346	-149104	chr18:61500346-61780346	1500015A07Rik,Afap1l1,Arhgef37,Bvht,Csnk1a1,Grpel2,Il17b,Mir143,Mir143hg,Mir145a,Pcyox1l,	11	chr18:61780346-62540346	Ablim3,Adrb2,Afap1l1,Fbxo38,Htr4,Sh3tc2,	6	62540346	607326	chr18:61780346-62540346	Ablim3,Adrb2,Afap1l1,Fbxo38,Htr4,Sh3tc2,	6	chr18:62540346-63000346	2700046A07Rik,Apcdd1,Fbxo38,Napg,Spink10,Spink13,Spink7,	7
chr5	144213143	144216816	0.64389	0.07841	0	1	1	243.055	207.826	85.7616	278.531	0	1.1831	143999131	-214012	chr5:142858321-143318321	4930448H16Rik,4933411G11Rik,Actb,E130309D02Rik,Fbxl18,Fscn1,Rbak,Rbakdn,Rnf216,Spdyb,Zdhhc4,Zfp12,Zfp316,	13	chr5:143999131-144239131	Bhlha15,Ccz1,Lmtk2,Ocm,Tecpr1,	5	144239131	22315	chr5:143999131-144239131	Bhlha15,Ccz1,Lmtk2,Ocm,Tecpr1,	5	chr5:144239131-144759131	Baiap2l1,Bri3,Dmr,Gm15708,Nptx2,Tmem130,	6
chr6	88111752	88115427	0.64389	0.15627	0	0	0	0	267.886	225.138	0	88.3147	0.972025	88110006	-1746	chr6:87670006-88110006	1810020O05Rik,Aplf,Cnbp,Copg1,Efcc1,Gm5577,Gp9,H1fx,Hmces,Isy1,Mir6376,Rab43,Rab7,Rpn1,	14	chr6:88110006-88890006	Abtb1,Dnajb8,Eefsec,Gata2,Gm15612,Kbtbd12,Mcm2,Mgll,Podxl2,Ruvbl1,Sec61a1,	11	88890006	774579	chr6:88110006-88890006	Abtb1,Dnajb8,Eefsec,Gata2,Gm15612,Kbtbd12,Mcm2,Mgll,Podxl2,Ruvbl1,Sec61a1,	11	chr6:88890006-89170006	4933427D06Rik,Gm1965,Mcm2,Tpra1,	4
chr6	50535511	50538098	0.64389	0.50083	0	0	0	0	0	0	0	0	0.894305	49430001	-1105510	chr6:48990001-49430001	4930563H07Rik,Ccdc126,Fam221a,Gpnmb,Igf2bp3,Malsu1,Stk31,Svs1,Tra2a,	9	chr6:49430001-50610001	4921507P07Rik,5430402O13Rik,Cycs,Dfna5,Mir6371,Mpp6,Npy,Osbpl3,Stk31,	9	50610001	71903	chr6:49430001-50610001	4921507P07Rik,5430402O13Rik,Cycs,Dfna5,Mir6371,Mpp6,Npy,Osbpl3,Stk31,	9	chr6:50610001-51170001	C530044C16Rik,Npvf,	2
chr1	72715127	72719846	0.64368	0.37604	0	0	0	342.393	356.968	131.856	195.787	0	1.3317	72173426	-541701	chr1:69773426-72173426	4933417E11Rik,Abca12,Apol7d,Atic,Bard1,Fn1,Gm8883,Mreg,Spag16,Vwc2l,	10	chr1:72173426-72873426	Ankar,Igfbp2,Igfbp5,March4,Mreg,Pecr,Rpl37a,Smarcal1,Tmem169,Xrcc5,	10	72873426	153580	chr1:72173426-72873426	Ankar,Igfbp2,Igfbp5,March4,Mreg,Pecr,Rpl37a,Smarcal1,Tmem169,Xrcc5,	10	chr1:72873426-73873426	1700027A15Rik,6030407O03Rik,D530049I02Rik,Igfbp5,Mir6351,Pinc,Tnp1,	7
chr17	44255511	44258161	0.64368	0.2148	0	1	1	297.842	354.064	327.736	253.58	0	1.25108	43663051	-592460	chr17:42963051-43663051	1700071M16Rik,Adgrf1,Adgrf5,Ankrd66,E130008D07Rik,Mep1a,Pla2g7,Slc25a27,Tdrd6,Tnfrsf21,	10	chr17:43663051-44263051	Clic5,Cyp39a1,Enpp4,Enpp5,Rcan2,Slc25a27,	6	44263051	4890	chr17:43663051-44263051	Clic5,Cyp39a1,Enpp4,Enpp5,Rcan2,Slc25a27,	6	chr17:44263051-45383051	4930564C03Rik,Clic5,Runx2,Supt3,	4
chr7	24563181	24567373	0.64368	0.07454	0	1	1	384.053	250.776	213.19	58.4033	0	1.18095	24354981	-208200	chr7:23874981-24354981	Lypd5,Tescl,V1rd18,V1rd19,Vmn1r178,Vmn1r179,Vmn1r180,Vmn1r181,Vmn1r183,Zfp108,Zfp109,Zfp111,Zfp112,Zfp114,Zfp180,Zfp235,Zfp61,Zfp93,Zfp94,	19	chr7:24354981-24674981	Cadm4,Ethe1,Gm4598,Irgc1,Irgq,Kcnn4,Lypd3,Phldb3,Pinlyp,Plaur,Smg9,Tex101,Xrcc1,Zfp428,Zfp575,	15	24674981	107608	chr7:24354981-24674981	Cadm4,Ethe1,Gm4598,Irgc1,Irgq,Kcnn4,Lypd3,Phldb3,Pinlyp,Plaur,Smg9,Tex101,Xrcc1,Zfp428,Zfp575,	15	chr7:24674981-25014981	Arhgef1,Atp1a3,BC049730,Cd177,Cd79a,Ceacam10,Dmrtc2,Gm4763,Gm5893,Grik5,Lypd4,Mir7046,Mir7047,Rabac1,Rps19,	15
chr8	124366860	124369130	0.64368	0.13584	0	1	1	382.637	0	0	0	0	0.9616	124016100	-350760	chr8:123556100-124016100	6030466F02Rik,Abcb10,Acta1,Ccsap,Gm22109,Gm22291,Gm23284,Gm25018,Gm25212,Gm26391,Nup133,Rab4a,Rhou,Taf5l,	14	chr8:124016100-124396100	Galnt2,Mir1967,Pgbd5,Taf5l,Urb2,	5	124396100	26970	chr8:124016100-124396100	Galnt2,Mir1967,Pgbd5,Taf5l,Urb2,	5	chr8:124396100-124776100	2310022B05Rik,Agt,Arv1,Capn9,Cog2,Fam89a,Pgbd5,Ttc13,	8
chr11	120258750	120265512	0.64368	0.10326	0	1	1	163.171	0	0	0	0	0.94531	119918686	-340064	chr11:119258686-119918686	Card14,Ccdc40,Chmp6,Eif4a3,Endov,Gaa,Gm11762,Mir1932,Mir5098,Nptx1,Rptor,Rptoros,Sgsh,Slc26a11,	14	chr11:119918686-120438686	0610009L18Rik,1810043H04Rik,2310003H01Rik,2810410L24Rik,Aatk,Actg1,Bahcc1,Baiap2,Cep131,Chmp6,Enthd2,Fscn2,Mir3065,Mir338,Mir5098,Mir6935,Nploc4,Slc38a10,	18	120438686	173174	chr11:119918686-120438686	0610009L18Rik,1810043H04Rik,2310003H01Rik,2810410L24Rik,Aatk,Actg1,Bahcc1,Baiap2,Cep131,Chmp6,Enthd2,Fscn2,Mir3065,Mir338,Mir5098,Mir6935,Nploc4,Slc38a10,	18	chr11:120438686-120818686	Alyref,Anapc11,Arhgdia,Arl16,Aspscr1,Cbr2,Ccdc137,Dcxr,Dus1l,Fam195b,Fasn,Gcgr,Gps1,Hgs,Lrrc45,Mafg,Mir6936,Mrpl12,Myadml2,Notum,Npb,Oxld1,P4hb,Pcyt2,Pde6g,Ppp1r27,Pycr1,Rac3,Rfng,Sirt7,Slc25a10,Stra13,Tspan10,	33
chr10	77588899	77592272	0.64368	0.06737	0	1	1	83.2925	0	0	0	0	0.927365	76797255	-791644	chr10:76297255-76797255	1700094J05Rik,2610028H24Rik,4930483K19Rik,Col6a1,Col6a2,Dip2a,Ftcd,Lss,Mcm3ap,Pcbp3,Pcnt,Spatc1l,Ybey,	13	chr10:76797255-77897255	1700009J07Rik,Adarb1,Col18a1,Fam207a,Gm10024,Gm10100,Gm10142,Gm10272,Gm10318,Gm10787,Gm10941,Gm17769,Gm19402,Gm19668,Gm2696,Gm3238,Gm3285,Itgb2,Krtap10-10,Krtap10-4,Krtap12-1,Mir1930,Pcbp3,Pofut2,Pttg1ip,Slc19a1,Sumo3,Tspear,Ube2g2,	29	77897255	304983	chr10:76797255-77897255	1700009J07Rik,Adarb1,Col18a1,Fam207a,Gm10024,Gm10100,Gm10142,Gm10272,Gm10318,Gm10787,Gm10941,Gm17769,Gm19402,Gm19668,Gm2696,Gm3238,Gm3285,Itgb2,Krtap10-10,Krtap10-4,Krtap12-1,Mir1930,Pcbp3,Pofut2,Pttg1ip,Slc19a1,Sumo3,Tspear,Ube2g2,	29	chr10:77897255-78497255	1810043G02Rik,Agpat3,Aire,Cstb,D10Jhu81e,Dnmt3l,Icosl,Lrrc3,Mir6410,Mir6907,Mir6908,Mir7659,Pdxk,Pfkl,Pwp2,Rrp1,Trappc10,Trpm2,	18
chr1	94032395	94036763	0.64368	0.05301	0	0	0	185.592	0	18.1077	0	0	0.920185	93823423	-208972	chr1:92903423-93823423	2310007B03Rik,9430060I03Rik,Agxt,Ano7,Aqp12,Atg4b,Bok,Capn10,Dtymk,Dusp28,Farp2,Gpr35,Hdlbp,Ing5,Kif1a,Mir6345,Mir6901,Mir6902,Mterf4,Pask,Ppp1r7,Rnpepl1,Sept2,Sned1,Stk25,Thap4,	26	chr1:93823423-94103423	D2hgdh,Gal3st2,Gm6086,Gm9994,Neu4,Pdcd1,	6	94103423	66660	chr1:93823423-94103423	D2hgdh,Gal3st2,Gm6086,Gm9994,Neu4,Pdcd1,	6	chr1:94103423-94923423	4930440C22Rik,	1
chr2	76366256	76371501	0.64348	0.15627	0	1	1	320.315	410.568	357.028	96.0651	703.129	1.22161	76121943	-244313	chr2:75581943-76121943	Agps,Gm6793,Hnrnpa3,Nfe2l2,Pde11a,Ttc30a1,Ttc30a2,Ttc30b,	8	chr2:76121943-76881943	Cyct,Dfnb59,Fkbp7,Osbpl6,Pde11a,Plekha3,Prkra,Rbm45,Ttn,	9	76881943	510442	chr2:76121943-76881943	Cyct,Dfnb59,Fkbp7,Osbpl6,Pde11a,Plekha3,Prkra,Rbm45,Ttn,	9	chr2:76881943-77921943	Ccdc141,Cwc22,Gm13944,Sestd1,Ttn,Zfp385b,	6
chr12	116198760	116205481	0.64348	0.26394	0	0	0	381.344	0	0	0	0	1.02545	116021789	-176971	chr12:115061789-116021789	Mir6388,	1	chr12:116021789-117801527	D430020J02Rik,Esyt2,Gm10421,Gm5441,Mir153,Ncapg2,Ptprn2,Rapgef5,Vipr2,Wdr60,Zfp386,	11	117801527	1596046	chr12:116021789-117801527	D430020J02Rik,Esyt2,Gm10421,Gm5441,Mir153,Ncapg2,Ptprn2,Rapgef5,Vipr2,Wdr60,Zfp386,	11	chr12:117801527-118901527	Abcb5,Cdca7l,D230030E09Rik,Dnah11,Sp4,Sp8,	6
chr7	99988118	99991916	0.64348	0.26394	0	0	0	0	344.26	211.459	279.477	0	1.02545	99911490	-76628	chr7:99471490-99911490	Arrb1,Gm4980,Klhl35,Mir326,Mir3965,Neu3,Olfr520,Olfr521,Rps3,Slco2b1,Snord15a,Snord15b,Spcs2,Xrra1,	14	chr7:99911490-100271490	Chrdl2,Gpx2-ps1,Kcne3,Lipt2,Pgm2l1,Pold3,Rnf169,Xrra1,	8	100271490	279574	chr7:99911490-100271490	Chrdl2,Gpx2-ps1,Kcne3,Lipt2,Pgm2l1,Pold3,Rnf169,Xrra1,	8	chr7:100271490-100891486	Arhgef17,C2cd3,Coa4,Dnajb13,Fam168a,Mir3102,Mrpl48,P4ha3,Pgm2l1,Plekhb1,Ppme1,Rab6a,Relt,Ucp2,Ucp3,	15
chr4	32053811	32059138	0.64328	0.48647	0	0	0	370.918	456.443	262.272	269.69	53.3371	1.38651	31953025	-100786	chr4:31553026-31953025		0	chr4:31953025-32573025	Bach2,Bach2os,Map3k7,	3	32573025	513887	chr4:31953025-32573025	Bach2,Bach2os,Map3k7,	3	chr4:32573025-33333025	4933421O10Rik,Ankrd6,Bach2,Casp8ap2,Gabrr1,Gabrr2,Gja10,Lyrm2,Mdn1,Pm20d2,Pnrc1,Rngtt,Rragd,Srsf12,Ube2j1,	15
chr8	119943276	119947443	0.64328	0.3915	0	1	1	387.449	409.285	163.178	77.9888	0	1.33903	119736100	-207176	chr8:119336100-119736100	Adad2,Atp2c2,Dnaaf1,Hsbp1,Hsdl1,Kcng4,Mbtps1,Mlycd,Necab2,Osgin1,Slc38a8,Taf1c,Wfdc1,	13	chr8:119736100-120156100	6430548M08Rik,Atp2c2,Cotl1,Crispld2,Klhl36,Tldc1,Usp10,Zdhhc7,	8	120156100	208657	chr8:119736100-120156100	6430548M08Rik,Atp2c2,Cotl1,Crispld2,Klhl36,Tldc1,Usp10,Zdhhc7,	8	chr8:120156100-120656100	1190005I06Rik,6430548M08Rik,A330074K22Rik,Emc8,Emc8-1190005i06rik,Fam92b,Gins2,Gse1,Mir7687,	9
chr6	29197509	29200526	0.64328	0.32468	0	1	1	387.521	328.154	179.713	234.832	0	1.30562	29150000	-47509	chr6:28410000-29150000	Arf5,Fscn3,Gcc1,Lep,Lrrc4,Mir129-1,Pax4,Rbm28,Snd1,	9	chr6:29150000-29710000	Atp6v1f,Calu,Ccdc136,Fam71f1,Fam71f2,Flnc,Gm9047,Hilpda,Impdh1,Irf5,Kcp,Opn1sw,Prrt4,Rbm28,Tnpo3,Tspan33,	16	29710000	509474	chr6:29150000-29710000	Atp6v1f,Calu,Ccdc136,Fam71f1,Fam71f2,Flnc,Gm9047,Hilpda,Impdh1,Irf5,Kcp,Opn1sw,Prrt4,Rbm28,Tnpo3,Tspan33,	16	chr6:29710000-30390000	Ahcyl2,BB283400,Mir182,Mir183,Mir96,Mirc35hg,Nrf1,Smkr-ps,Smo,Strip2,Tspan33,Ube2h,Zc3hc1,	13
chr12	24600162	24604995	0.64328	0.32137	0	1	1	278.726	251.18	44.1056	0	0	1.30397	24415135	-185027	chr12:24335135-24415135		0	chr12:24415135-24995135	Cys1,Grhl1,Kidins220,Klf11,Mboat2,Rrm2,Taf1b,	7	24995135	390140	chr12:24415135-24995135	Cys1,Grhl1,Kidins220,Klf11,Mboat2,Rrm2,Taf1b,	7	chr12:24995135-26395135	4930480M12Rik,4930549C15Rik,Gm17746,Gm29687,Id2,Kidins220,Rnf144a,	7
chr5	36806883	36816425	0.64328	0.04031	0	1	1	305.274	0	0	0	0	0.913435	36788761	-18122	chr5:35997351-36457351	2210406O10Rik,Afap1,Mir7689,Psapl1,Sorcs2,	5	chr5:36788761-37248761	Crmp1,Jakmip1,Man2b2,Mrfap1,Ppp2r2c,Ppp2r2cos,Wfs1,	7	37248761	432336	chr5:36788761-37248761	Crmp1,Jakmip1,Man2b2,Mrfap1,Ppp2r2c,Ppp2r2cos,Wfs1,	7	chr5:37248761-38208761	Crmp1,Cytl1,Evc,Evc2,Msx1,Msx1os,Nsg1,Stk32b,Stx18,Zbtb49,	10
chr8	110070171	110073896	0.64307	0.3153	0	0	0	388.365	165.553	0	0	0	1.30072	109956100	-114071	chr8:109556100-109956100	Ap1g1,Atxn1l,Dhodh,Dhx38,Hp,Ist1,Marveld3,Phlpp2,Pkd1l3,Snord71,Txnl4b,Zfp821,	12	chr8:109956100-110716100	8030455M16Rik,Calb2,Chst4,Cmtr2,Gm21283,Hydin,Marveld3,Tat,Vac14,Zfp612,	10	110716100	642204	chr8:109956100-110716100	8030455M16Rik,Calb2,Chst4,Cmtr2,Gm21283,Hydin,Marveld3,Tat,Vac14,Zfp612,	10	chr8:110716100-111316100	9430091E24Rik,Aars,Clec18a,Cog4,Ddx19a,Ddx19b,Exosc6,Fuk,Glg1,Il34,Mir3473d,Mlkl,Mtss1l,Pdpr,Rfwd3,Sf3b3,Snord111,St3gal2,Vac14,	19
chr3	89447467	89451728	0.64307	0.11982	0.15849	1	1	197.196	269.359	161.807	253.119	0	1.28222	89096078	-351389	chr3:88916078-89096078	Ash1l,Dap3,Fdps,Rusc1,	4	chr3:89096078-89496078	Adam15,Cks1b,Clk2,Dcst1,Dpm3,Efna1,Efna3,Efna4,Fam189b,Fdps,Flad1,Gba,Gm15417,Hcn3,Krtcap2,Lenep,Mir92b,Mtx1,Muc1,Pbxip1,Pklr,Pmvk,Pygo2,Scamp3,Shc1,Slc50a1,Thbs3,Trim46,Zbtb7b,	29	89496078	44350	chr3:89096078-89496078	Adam15,Cks1b,Clk2,Dcst1,Dpm3,Efna1,Efna3,Efna4,Fam189b,Fdps,Flad1,Gba,Gm15417,Hcn3,Krtcap2,Lenep,Mir92b,Mtx1,Muc1,Pbxip1,Pklr,Pmvk,Pygo2,Scamp3,Shc1,Slc50a1,Thbs3,Trim46,Zbtb7b,	29	chr3:89496078-90096078	1700094D03Rik,4632404H12Rik,4933434E20Rik,Adar,Atp8b2,Chrnb2,Gm19710,Hax1,Il6ra,Kcnn3,Mir190b,Mir7669,She,Tpm3,Ubap2l,Ube2q1,	16
chr12	87051541	87054010	0.64307	0.18498	0	1	1	216.638	56.4877	249.583	0	0	1.23556	86659050	-392491	chr12:85839050-86659050	Esrrb,Gm805,Gpatch2l,Ift43,Tgfb3,Ttll5,	6	chr12:86659050-87079050	Angel1,Cipc,Irf2bpl,Lrrc74a,Tmem63c,Vash1,Zdhhc22,	7	87079050	25040	chr12:86659050-87079050	Angel1,Cipc,Irf2bpl,Lrrc74a,Tmem63c,Vash1,Zdhhc22,	7	chr12:87079050-87479050	Ahsa1,Alkbh1,Gstz1,Ism2,Mir3068,Ngb,Noxred1,Nrp,Pomt2,Samd15,Slirp,Snw1,Sptlc2,Tmed8,Tmem63c,Vipas39,	16
chr11	35833340	35835524	0.64307	0.00497	0	1	1	364.107	354.886	264.566	232.132	110.212	1.14556	34826498	-1006842	chr11:33740000-34826498	Dock2,Fam196b,Foxi1,Kcnip1,Kcnmb1,Lcp2,Spdl1,	7	chr11:34826498-36026498	Fbll1,Mir103-1,Mir218-2,Pank3,Rars,Slit3,Spdl1,Tenm2,Wwc1,	9	36026498	190974	chr11:34826498-36026498	Fbll1,Mir103-1,Mir218-2,Pank3,Rars,Slit3,Spdl1,Tenm2,Wwc1,	9	chr11:36026498-37086498	Tenm2,	1
chr11	89163905	89167668	0.64307	0.38156	0	0	0	0	283.949	0	218.618	0	1.08385	89078686	-85219	chr11:88838686-89078686	2210409E12Rik,4930556N13Rik,Akap1,Coil,Dgke,Dgkeos,Gm15698,Gm525,Scpep1,Scpep1os,Trim25,	11	chr11:89078686-90178686	4932411E22Rik,Ankfn1,Gm525,Nog,Pctp,Tmem100,	6	90178686	1011018	chr11:89078686-90178686	4932411E22Rik,Ankfn1,Gm525,Nog,Pctp,Tmem100,	6	chr11:90178686-90678686	Cox11,Hlf,Mmd,Stxbp4,Tom1l1,	5
chr15	85314062	85317764	0.64287	0.49696	0	0	0	439.947	229.639	213.127	217.484	0	1.39135	85129570	-184492	chr15:84669570-85129570	5031439G07Rik,Arhgap8,Fam118a,Gm20556,Mir1249,Nup50,Phf21b,Prr5,Smc1b,Upk3a,	10	chr15:85129570-85589570	7530416G11Rik,AU022754,Atxn10,Fbln1,Gm19277,Ribc2,Smc1b,Wnt7b,	8	85589570	271806	chr15:85129570-85589570	7530416G11Rik,AU022754,Atxn10,Fbln1,Gm19277,Ribc2,Smc1b,Wnt7b,	8	chr15:85589570-86229570	AU022754,Cdpf1,Celsr1,Cerk,Gramd4,Gtse1,Lincppara,Mirlet7b,Mirlet7c-2,Pkdrej,Ppara,Tbc1d22a,Trmu,Ttc38,	14
chr4	129080654	129087861	0.64287	0.455	0	1	1	403.106	178.334	107.597	139.418	83.7284	1.37037	128922756	-157898	chr4:128602756-128922756	A3galt2,Phc2,Tlr12,Trim62,Zfp362,Zscan20,	6	chr4:128922756-129142756	Ak2,Azin2,Fndc5,Hpca,Rnf19b,Tmem54,	6	129142756	54895	chr4:128922756-129142756	Ak2,Azin2,Fndc5,Hpca,Rnf19b,Tmem54,	6	chr4:129142756-129642756	Bsdc1,C77080,Ccdc28b,Dcdc2b,Eif3i,Fam167b,Fam229a,Fndc5,Hdac1,Iqcc,Lck,Marcksl1,Mir8119,Rbbp4,S100pbp,Sync,Tmem234,Tssk3,Txlna,Yars,Zbtb8a,Zbtb8b,Zbtb8os,	23
chr18	59075420	59079081	0.64287	0.3915	0	1	1	515.72	668.698	286.899	294.198	0	1.33862	58480346	-595074	chr18:57980346-58480346	Fbn2,	1	chr18:58480346-59100346	A730017C20Rik,Adamts19,Isoc1,Slc27a6,	4	59100346	21265	chr18:58480346-59100346	A730017C20Rik,Adamts19,Isoc1,Slc27a6,	4	chr18:59100346-60400346	Chsy3,F830016B08Rik,Gm4841,Gm4951,Iigp1,Mir6355,	6
chr5	135284509	135287847	0.64287	0.35781	0	0	0	205.117	0	82.7942	113.124	0	1.07177	134744130	-540379	chr5:134124130-134744130	Clip2,Eif4h,Eln,Gatsl2,Gtf2i,Gtf2ird1,Gtf2ird2,Lat2,Limk1,Mir7228,Ncf1,Rfc2,Syna,Wbscr16,	14	chr5:134744130-135364130	Abhd11,Abhd11os,Baz1b,Bcl7b,Cldn13,Cldn3,Cldn4,Dnajc30,Eln,Fkbp6,Fzd9,Mlxipl,Stx1a,Tbl2,Trim50,Vps37d,Wbscr22,Wbscr25,Wbscr27,Wbscr28,	20	135364130	76283	chr5:134744130-135364130	Abhd11,Abhd11os,Baz1b,Bcl7b,Cldn13,Cldn3,Cldn4,Dnajc30,Eln,Fkbp6,Fzd9,Mlxipl,Stx1a,Tbl2,Trim50,Vps37d,Wbscr22,Wbscr25,Wbscr27,Wbscr28,	20	chr5:135364130-135864130	Ccl24,Ccl26,Hip1,Mdh2,Mir7033,Mir7034,Nsun5,Pom121,Por,Rhbdd2,Srrm3,Styxl1,Tmem120a,Trim50,	14
chr15	86404188	86407328	0.64287	0.33904	0	1	1	0	0	0	0	0	0.81239	86229570	-174618	chr15:85589570-86229570	AU022754,Cdpf1,Celsr1,Cerk,Gramd4,Gtse1,Lincppara,Mirlet7b,Mirlet7c-2,Pkdrej,Ppara,Tbc1d22a,Trmu,Ttc38,	14	chr15:86229570-87469570	Tbc1d22a,	1	87469570	1062242	chr15:86229570-87469570	Tbc1d22a,	1	chr15:87469570-88669570	B230214G05Rik,Fam19a5,Mir6393,Zdhhc25,	4
chr9	102351299	102356490	0.64267	0.4423	0	1	1	385.303	224.376	100.493	136.948	77.0688	1.36382	101197670	-1153629	chr9:100439581-101197670	Il20rb,Msl2,Nck1,Pccb,Ppp2r3a,Slc35g2,Stag1,	7	chr9:101197670-102557670	Ephb1,Gm28979,Ky,Mir7243,Ppp2r3a,	5	102557670	201180	chr9:101197670-102557670	Ephb1,Gm28979,Ky,Mir7243,Ppp2r3a,	5	chr9:102557670-103357670	1300017J02Rik,Amotl2,Anapc13,Cdv3,Cep63,Gm5627,Rab6b,Ryk,Slco2a1,Srprb,Topbp1,Trf,	12
chr7	143002268	143011243	0.64267	0.40254	0	1	1	406.817	293.582	278.59	0	0	1.34394	142794095	-208173	chr7:142294095-142794095	Ctsd,H19,Ifitm10,Igf2,Igf2os,Ins2,Krtap5-1,Krtap5-4,Lsp1,Mir483,Mir675,Mrpl23,Nctc1,Prr33,Syt8,Tnni2,Tnnt3,	17	chr7:142794095-143514095	4933417O13Rik,Ascl2,Cd81,Cdkn1c,Kcnq1,Kcnq1ot1,Nap1l4,Phlda2,R74862,Slc22a18,Th,Trpm5,Tspan32,Tssc4,	14	143514095	502852	chr7:142794095-143514095	4933417O13Rik,Ascl2,Cd81,Cdkn1c,Kcnq1,Kcnq1ot1,Nap1l4,Phlda2,R74862,Slc22a18,Th,Trpm5,Tspan32,Tssc4,	14	chr7:143514095-143814095	Cars,Mir7064,Mrgpre,Mrgprg,Nadsyn1,Nap1l4,Osbpl5,Tnfrsf22,Tnfrsf23,Tnfrsf26,	10
chr8	105988653	105992753	0.64267	0.34677	0	1	1	452.155	303.293	0	0	0	1.31605	105556100	-432553	chr8:105296100-105556100	Atp6v0d1,E2f4,Elmo3,Fhod1,Hsd11b2,Kctd19,Lrrc29,Lrrc36,Mir328,Plekhg4,Slc9a5,Tmem208,Tppp3,Zdhhc1,	14	chr8:105556100-106136100	1810019D21Rik,4933405L10Rik,Acd,Agrp,Atp6v0d1,Cenpt,Ctcf,Ctrl,Ddx28,Dpep2,Dpep3,Dus2,Edc4,Enkd1,Esrp2,Fam65a,Gfod2,Lcat,Mir1966,Mir7074,Nfatc3,Nrn1l,Nutf2,Nutf2-ps1,Pard6a,Pskh1,Psmb10,Ranbp10,Rltpr,Slc12a4,Thap11,Tsnaxip1,	32	106136100	143347	chr8:105556100-106136100	1810019D21Rik,4933405L10Rik,Acd,Agrp,Atp6v0d1,Cenpt,Ctcf,Ctrl,Ddx28,Dpep2,Dpep3,Dus2,Edc4,Enkd1,Esrp2,Fam65a,Gfod2,Lcat,Mir1966,Mir7074,Nfatc3,Nrn1l,Nutf2,Nutf2-ps1,Pard6a,Pskh1,Psmb10,Ranbp10,Rltpr,Slc12a4,Thap11,Tsnaxip1,	32	chr8:106136100-106396100	1810019D21Rik,4930506A18Rik,Esrp2,Pla2g15,Prmt7,Slc7a6,Slc7a6os,Smpd3,	8
chr7	24949164	24952392	0.64267	0.01049	0	0	0	220.16	228.064	0	219.135	0	1.14792	24674981	-274183	chr7:24354981-24674981	Cadm4,Ethe1,Gm4598,Irgc1,Irgq,Kcnn4,Lypd3,Phldb3,Pinlyp,Plaur,Smg9,Tex101,Xrcc1,Zfp428,Zfp575,	15	chr7:24674981-25014981	Arhgef1,Atp1a3,BC049730,Cd177,Cd79a,Ceacam10,Dmrtc2,Gm4763,Gm5893,Grik5,Lypd4,Mir7046,Mir7047,Rabac1,Rps19,	15	25014981	62589	chr7:24674981-25014981	Arhgef1,Atp1a3,BC049730,Cd177,Cd79a,Ceacam10,Dmrtc2,Gm4763,Gm5893,Grik5,Lypd4,Mir7046,Mir7047,Rabac1,Rps19,	15	chr7:25014981-25394981	4732471J01Rik,9130221H12Rik,Cic,Cnfn,D930028M14Rik,Dedd2,Erf,Grik5,Gsk3a,Lipe,Megf8,Mir6537,Mir7048,Pafah1b3,Pou2f2,Prr19,Tmem145,Zfp526,Zfp574,	19
chr11	88822167	88826786	0.64247	0.60464	0	0	0	511.786	329.779	246.725	374.583	0	1.44479	88266498	-555669	chr11:87946498-88266498	2210416O15Rik,Cuedc1,Dynll2,Mrps23,Srsf1,Vezf1,	6	chr11:88838686-89078686	2210409E12Rik,4930556N13Rik,Akap1,Coil,Dgke,Dgkeos,Gm15698,Gm525,Scpep1,Scpep1os,Trim25,	11	88838686	11900	chr11:87946498-88266498	2210416O15Rik,Cuedc1,Dynll2,Mrps23,Srsf1,Vezf1,	6	chr11:88838686-89078686	2210409E12Rik,4930556N13Rik,Akap1,Coil,Dgke,Dgkeos,Gm15698,Gm525,Scpep1,Scpep1os,Trim25,	11
chr3	115660492	115662053	0.64247	0.42297	0	0	0	421.877	486.485	150.129	305.074	0	1.35396	115657082	-3410	chr3:113557082-115657082	Amy1,Col11a1,Mir669b,Olfm3,Rnpc3,	5	chr3:115657082-116017082	A930005H10Rik,Dph5,Extl2,Mir669n,S1pr1,Slc30a7,	6	116017082	355029	chr3:115657082-116017082	A930005H10Rik,Dph5,Extl2,Mir669n,S1pr1,Slc30a7,	6	chr3:116017082-116317082	Cdc14a,Extl2,Gpr88,Vcam1,	4
chr13	56278365	56282446	0.64247	0.41966	0	0	0	393.112	299.38	227.626	270.069	0	1.3523	55738639	-539726	chr13:55178639-55738639	B230219D22Rik,B4galt7,Caml,Dbn1,Ddx41,Ddx46,Dok3,F12,Fam193b,Grk6,Lman2,Mir6943,Mir6944,Mir6945,Mxd3,Nsd1,Pcbd2,Pdlim7,Pfn3,Prelid1,Prr7,Rab24,Rgs14,Slc34a1,Tmed9,Txndc15,	26	chr13:55738639-56458639	4930550C17Rik,Catsper3,Cxcl14,Gm10782,H2afy,Neurog1,Pcbd2,Pitx1,Slc25a48,Tifab,	10	56458639	176193	chr13:55738639-56458639	4930550C17Rik,Catsper3,Cxcl14,Gm10782,H2afy,Neurog1,Pcbd2,Pitx1,Slc25a48,Tifab,	10	chr13:56458639-57278639	Fbxl21,Il9,Lect2,Slc25a48,Smad5,Tgfbi,Trpc7,	7
chr1	133038400	133040492	0.64247	0.40751	0	0	0	83.9533	353.514	95.4726	54.9418	0	1.34623	133023423	-14977	chr1:132663423-133023423	Gm10538,Lrrn2,Mdm4,Nfasc,	4	chr1:133023423-133603423	Etnk2,Gm19461,Golt1a,Kiss1,Mdm4,Pik3c2b,Plekha6,Ppp1r15b,Ren1,Ren2,Sox13,	11	133603423	562931	chr1:133023423-133603423	Etnk2,Gm19461,Golt1a,Kiss1,Mdm4,Pik3c2b,Plekha6,Ppp1r15b,Ren1,Ren2,Sox13,	11	chr1:133603423-134043423	Atp2b4,Fmod,Lax1,Mir6903,Optc,Prelp,Snrpe,Zbed6,Zc3h11a,	9
chr4	4137540	4141447	0.64247	0.34567	0	1	1	213.301	34.932	36.9928	173.138	32.0168	1.3153	3972853	-164687	chr4:3312853-3972853	2210414B05Rik,6330407A03Rik,Chchd7,Lyn,Mir3471-2,Mos,Plag1,Rps20,Tgs1,Tmem68,	10	chr4:3972853-4732853	Gm11780,Penk,Sdr16c5,Sdr16c6,	4	4732853	591406	chr4:3972853-4732853	Gm11780,Penk,Sdr16c5,Sdr16c6,	4	chr4:4732853-5392853	Impad1,	1
chr5	65695564	65699538	0.64247	0.15848	0	1	1	259.492	296.039	94.0649	239.331	110.946	1.22171	65308761	-386803	chr5:64888761-65308761	Fam114a1,Klhl5,Mir574,Rfc1,Tlr1,Tlr6,Wdr19,	7	chr5:65308761-65728761	Klb,Lias,Pds5a,Rfc1,Rpl9,Smim14,Ube2k,Ugdh,	8	65728761	29223	chr5:65308761-65728761	Klb,Lias,Pds5a,Rfc1,Rpl9,Smim14,Ube2k,Ugdh,	8	chr5:65728761-65968761	Chrna9,N4bp2,Rhoh,	3
chr4	119139176	119143187	0.64247	0.0751	0	0	0	391.963	244.692	338.49	393.997	0	1.18002	118987395	-151781	chr4:118587395-118987395	Cfap57,D4Ertd617e,Ebna1bp2,Lao1,Olfr1328,Olfr1329,Olfr1330,Olfr1331,Olfr1333,Olfr1335,Olfr1337,Olfr1338,Olfr1339,Olfr1340,Olfr1341,Olfr1342,Olfr62,	17	chr4:118987395-119227395	4930538K18Rik,AU022252,Ccdc23,Ermap,Gm12866,Slc2a1,Zfp691,	7	119227395	84208	chr4:118987395-119227395	4930538K18Rik,AU022252,Ccdc23,Ermap,Gm12866,Slc2a1,Zfp691,	7	chr4:119227395-119707395	AA415398,AU022252,Ccdc30,Cldn19,Foxj3,Guca2a,Guca2b,P3h1,Ppcs,Ppih,Rimkla,Ybx1,Zmynd12,	13
chr12	82469096	82471252	0.64247	0.48482	0	0	0	389.512	0	0	0	0	1.13488	82039013	-430083	chr12:81479013-81999013	Adam21,Cox16,Map3k9,Med6,Pcnx,Synj2bp,Ttc9,	7	chr12:82039013-82479013	Sipa1l1,	1	82479013	7761	chr12:82039013-82479013	Sipa1l1,	1	chr12:82479013-83159013	1700085C21Rik,Rgs6,	2
chr7	28385009	28388498	0.64247	0.27057	0	1	1	0	427.429	0	0	0	1.02775	28254981	-130028	chr7:27674981-28254981	1700049G17Rik,9530053A07Rik,C030039L03Rik,Dyrk1b,Fbl,Fcgbp,Gm10046,Psmc4,Zfp59,Zfp60,Zfp607,Zfp780b,Zfp850,	13	chr7:28254981-28734981	1700028B04Rik,AF357399,BC089491,Dll3,Eid2,Eid2b,Fbxo17,Fbxo27,Gmfg,Ifnl2,Ifnl3,Lrfn1,Med29,Mir466f-2,Mir7049,Nccrp1,Paf1,Pak4,Papl,Plekhg2,Rps16,Samd4b,Supt5,Sycn,Timm50,Zfp36,	26	28734981	346483	chr7:28254981-28734981	1700028B04Rik,AF357399,BC089491,Dll3,Eid2,Eid2b,Fbxo17,Fbxo27,Gmfg,Ifnl2,Ifnl3,Lrfn1,Med29,Mir466f-2,Mir7049,Nccrp1,Paf1,Pak4,Papl,Plekhg2,Rps16,Samd4b,Supt5,Sycn,Timm50,Zfp36,	26	chr7:28734981-29034981	Actn4,Capn12,Ech1,Eif3k,Fbxo17,Gm19897,Gm6537,Hnrnpl,Lgals4,Lgals6,Lgals7,Map4k1,Mrps12,Nfkbib,Rinl,Ryr1,Sars2,Sirt2,	18
chr7	118593070	118597650	0.64247	0.13142	0	1	1	324.494	0	0	0	0	0.95818	118296486	-296584	chr7:118096486-118296486	4930583K01Rik,Arl6ip1,Rps15a,Smg1,	4	chr7:118296486-118716486	Ccp110,Coq7,Gde1,Itpripl2,Syt17,Tmc5,Tmc7,	7	118716486	118836	chr7:118296486-118716486	Ccp110,Coq7,Gde1,Itpripl2,Syt17,Tmc5,Tmc7,	7	chr7:118716486-119016486	9030624J02Rik,Ccp110,Gprc5b,Iqck,Knop1,	5
chr17	23870688	23876124	0.64247	0.27443	0	1	1	0	0	0	0	0	0.779685	23863033	-7655	chr17:23523033-23863033	6330415G19Rik,9530082P21Rik,Ccdc64b,Cldn6,Cldn9,Flywch1,Flywch2,Hcfc1r1,Kremen2,Mmp25,Paqr4,Pkmyt1,Prss32,Prss33,Prss41,Srrm2,Tceb2,Thoc6,Tnfrsf12a,Zfp13,Zfp213,Zscan10,	22	chr17:23863033-24443055	1600002H07Rik,Abca17,Abca3,Amdhd2,Atp6v0c,Atp6v0c-ps2,Ccnf,D330041H03Rik,Dcpp1,Dcpp2,Dcpp3,Dnase1l2,Eci1,Kctd5,Mir5134,Mir6965,Ntn3,Pdpk1,Prss21,Prss22,Prss27,Prss30,Rnps1,Sbp,Sbpl,Tbc1d24,	26	24443055	566931	chr17:23863033-24443055	1600002H07Rik,Abca17,Abca3,Amdhd2,Atp6v0c,Atp6v0c-ps2,Ccnf,D330041H03Rik,Dcpp1,Dcpp2,Dcpp3,Dnase1l2,Eci1,Kctd5,Mir5134,Mir6965,Ntn3,Pdpk1,Prss21,Prss22,Prss27,Prss30,Rnps1,Sbp,Sbpl,Tbc1d24,	26	chr17:24443055-24723055	Bricd5,Caskin1,Dnase1l2,E4f1,Gfer,Mlst8,Ndufb10,Noxo1,Npw,Nthl1,Pgp,Pkd1,Rab26,Rab26os,Rnf151,Rps2,Slc9a3r2,Snhg9,Snora64,Snora78,Syngr3,Tbl3,Traf7,Tsc2,Zfp598,	25
chr2	154299454	154301890	0.64247	0.00387	0	0	0	0	0	0	0	0	0.644405	153654264	-645190	chr2:152914264-153654264	2500004C02Rik,Asxl1,Ccm2l,Commd7,Dnmt3b,Dusp15,Foxs1,Hck,Kif3b,Mylk2,Nol4l,Pdrg1,Plagl2,Pofut1,Tm9sf4,Tspyl3,Ttll9,Xkr7,	18	chr2:153654264-154394264	Bpifa1,Bpifa2,Bpifa3,Bpifa5,Bpifa6,Bpifb1,Bpifb2,Bpifb3,Bpifb4,Bpifb5,Bpifb6,Bpifb9a,Bpifb9b,Cdk5rap1,Dnmt3b,Efcab8,Mapre1,Snta1,Sun5,	19	154394264	92374	chr2:153654264-154394264	Bpifa1,Bpifa2,Bpifa3,Bpifa5,Bpifa6,Bpifb1,Bpifb2,Bpifb3,Bpifb4,Bpifb5,Bpifb6,Bpifb9a,Bpifb9b,Cdk5rap1,Dnmt3b,Efcab8,Mapre1,Snta1,Sun5,	19	chr2:154394264-154634264	1700003F12Rik,Actl10,Cbfa2t2,E2f1,Necab3,Pxmp4,Snta1,Zfp341,	8
chr4	148607241	148609454	0.64226	0.0878	0	1	1	369.789	389.688	251.281	38.2199	176.797	1.18616	148425891	-181350	chr4:148165891-148425891	Fbxo2,Ptchd2,	2	chr4:148425891-148625891	Angptl7,Exosc10,Masp2,Mtor,Srm,Tardbp,Ubiad1,	7	148625891	16437	chr4:148425891-148625891	Angptl7,Exosc10,Masp2,Mtor,Srm,Tardbp,Ubiad1,	7	chr4:148625891-149125891	Casz1,Cort,Dffa,Gm572,Pex14,Tardbp,	6
chr9	21026931	21039243	0.64226	0.0243	0.01509	1	1	81.932	67.8802	0	0	0	1.16196	20855556	-171375	chr9:20455556-20855556	Col5a3,Fbxl12,Fbxl12os,Olfm2,Pin1,Rdh8,Ubl5,Zfp26,Zfp266,Zfp426,Zfp846,	11	chr9:20855556-21215556	A230050P20Rik,Angptl6,Cdc37,Dnmt1,Eif3g,Fdx1l,Gm38431,Icam1,Icam4,Icam5,Mir1900,Mir7081,Mir7082,Mir7667,Mrpl4,Pde4a,Ppan,Raver1,S1pr2,Tyk2,Zglp1,	21	21215556	176313	chr9:20855556-21215556	A230050P20Rik,Angptl6,Cdc37,Dnmt1,Eif3g,Fdx1l,Gm38431,Icam1,Icam4,Icam5,Mir1900,Mir7081,Mir7082,Mir7667,Mrpl4,Pde4a,Ppan,Raver1,S1pr2,Tyk2,Zglp1,	21	chr9:21215556-21555556	AB124611,Ap1m2,Atg4d,Carm1,Cdkn2d,Dnm2,Gm16853,Ilf3,Keap1,Kri1,Mir199a-1,Mir7667,Qtrt1,S1pr5,Slc44a2,Tmed1,	16
chr16	94712062	94715542	0.64226	0.06405	0	0	0	342.496	0	0	221.741	0	0.924285	94358393	-353669	chr16:93879755-94119741	Chaf1b,Cldn14,Sim2,	3	chr16:94358393-94758393	Dscr3,Dyrk1a,Kcnj6,Pigp,Ttc3,	5	94758393	42851	chr16:94358393-94758393	Dscr3,Dyrk1a,Kcnj6,Pigp,Ttc3,	5	chr16:94758393-95378393	Erg,Kcnj15,Kcnj6,	3
chr8	45342614	45345884	0.64226	0.01933	0	1	1	238.778	0	0	0	0	0.901925	45314646	-27968	chr8:43154646-45314646	AY512931,Adam26a,Adam26b,Adam34,Cyp4v3,F11,Fat1,Gm5346,Gm5347,Gm6329,Klkb1,Mtnr1a,Triml2,Zfp42,	14	chr8:45314646-46134646	1700029J07Rik,Ankrd37,Ccdc110,Cyp4v3,Fam149a,Lrp2bp,Pdlim3,Snx25,Sorbs2,Sorbs2os,Tlr3,Ufsp2,	12	46134646	788762	chr8:45314646-46134646	1700029J07Rik,Ankrd37,Ccdc110,Cyp4v3,Fam149a,Lrp2bp,Pdlim3,Snx25,Sorbs2,Sorbs2os,Tlr3,Ufsp2,	12	chr8:46134646-46634646	Acsl1,Casp3,Cenpu,Cfap97,Helt,Primpol,Slc25a4,	7
chr11	50113471	50115551	0.64226	0.04307	0	1	0	0	0	0	0	0	0.663795	49966498	-146973	chr11:49606498-49966498	Cnot6,Flt4,Gfpt2,Mapk9,Rasgef1c,Scgb3a1,	6	chr11:49966498-50446498	3010026O09Rik,Canx,Hnrnph1,Ltc4s,Maml1,Mgat4b,Mir340,Mir6919,Mir804,Rasgef1c,Rnf130,Rufy1,Sqstm1,Tbc1d9b,	14	50446498	330947	chr11:49966498-50446498	3010026O09Rik,Canx,Hnrnph1,Ltc4s,Maml1,Mgat4b,Mir340,Mir6919,Mir804,Rasgef1c,Rnf130,Rufy1,Sqstm1,Tbc1d9b,	14	chr11:50446498-50906498	Adamts2,Grm6,Zfp2,Zfp354c,Zfp454,Zfp879,	6
chr17	84184799	84192973	0.64206	0.55605	0	1	1	393.974	377.762	160.713	217.273	0	1.42009	83860660	-324139	chr17:83020660-83860660	Cox7a2l,Eml4,Gm19689,Haao,Kcng3,Mta3,Pkdcc,	7	chr17:83860660-84620660	4933433H22Rik,8430430B14Rik,Plekhh2,Thada,Zfp36l2,	5	84620660	427687	chr17:83860660-84620660	4933433H22Rik,8430430B14Rik,Plekhh2,Thada,Zfp36l2,	5	chr17:84620660-85620660	1110020A21Rik,Abcg5,Abcg8,Camkmt,Dync2li1,Lrpprc,Plekhh2,Ppm1b,Prepl,Six3os1,Slc3a1,	11
chr2	26407520	26410895	0.64206	0	0	1	1	347.2	135.467	0	113.891	0	1.14206	25624480	-783040	chr2:25164480-25624480	4933433C11Rik,AA543186,Abca2,Anapc2,BC029214,C8g,Ccdc183,Clic3,Cysrt1,Dpp7,Edf1,Entpd2,Fam166a,Fbxw5,Fut7,Gm996,Grin1,Grin1os,Lcn12,Lrrc26,Mamdc4,Man1b1,Mir3087,Ndor1,Nelfb,Npdc1,Nrarp,Phpt1,Ptgds,Rabl6,Rnf208,Rnf224,Sapcd2,Slc34a3,Ssna1,Tmem141,Tmem203,Tmem210,Tor4a,Tprn,Traf2,Tubb4b,Uap1l1,	43	chr2:25624480-26584480	4932418E24Rik,Bmyc,C330006A16Rik,Camsap1,Card9,Dnlz,Egfl7,Fcna,Glt6d1,Gm13539,Gpsm1,Inpp5e,Kcnt1,Lcn10,Lcn11,Lcn3,Lcn5,Lcn6,Lcn8,Lcn9,Lhx3,Mir6996,Nacc2,Notch1,Obp2a,Obp2b,Pmpca,Qsox2,Sdccag3,Sec16a,Snapc4,Sohlh1,Ubac1,	33	26584480	173585	chr2:25624480-26584480	4932418E24Rik,Bmyc,C330006A16Rik,Camsap1,Card9,Dnlz,Egfl7,Fcna,Glt6d1,Gm13539,Gpsm1,Inpp5e,Kcnt1,Lcn10,Lcn11,Lcn3,Lcn5,Lcn6,Lcn8,Lcn9,Lhx3,Mir6996,Nacc2,Notch1,Obp2a,Obp2b,Pmpca,Qsox2,Sdccag3,Sec16a,Snapc4,Sohlh1,Ubac1,	33	chr2:26584480-27264480	Abo,Adamts13,Adamtsl2,Agpat2,Cacfd1,Dbh,Dbhos,Egfl7,Fam163b,Fam69b,Lcn4,Med22,Mir126a,Mir126b,Rexo4,Rpl7a,Sardh,Slc2a6,Snhg7,Snora17,Snora43,Stkld1,Surf1,Surf2,Surf4,Surf6,Tmem8c,Vav2,	28
chr4	155053317	155055673	0.64206	0.07951	0	0	1	92.7388	0	9.50971	0	0	0.931815	154845891	-207426	chr4:154305891-154845891	5930403L14Rik,Actrt2,Prdm16,	3	chr4:154845891-155325891	2610002J02Rik,Fam213b,Hes5,Mmel1,Morn1,Pank4,Pex10,Plch2,Prkcz,Rer1,Ski,Tnfrsf14,Ttc34,	13	155325891	270218	chr4:154845891-155325891	2610002J02Rik,Fam213b,Hes5,Mmel1,Morn1,Pank4,Pex10,Plch2,Prkcz,Rer1,Ski,Tnfrsf14,Ttc34,	13	chr4:155325891-155825891	5830444B04Rik,Atad3a,Atad3aos,B930041F14Rik,Ccnl2,Cdk11b,Cfap74,Gabrd,Gm16023,Gnb1,Mib2,Mmp23,Mrpl20,Nadk,Prkcz,Slc35e2,Ssu72,Tmem240,Tmem52,Tmem88b,Vwa1,	21
chr17	55975332	55977748	0.64206	0.127	0	1	1	0	0	0	0	0	0.70556	55940577	-34755	chr17:53700675-55940577	1700025K24Rik,4932415M13Rik,Adgre4,Pot1b,Slc5a7,St6gal2,Sult1c1,Sult1c2,Vmn2r118,Zfp119a,Zfp119b,Zfp959,	12	chr17:55940577-56260577	Ccdc94,Chaf1a,Dpp9,Ebi3,Fem1a,Fsd1,Gm16712,Hdgfrp2,Lrg1,Mir7b,Mpnd,Mydgf,Plin4,Plin5,Sema6b,Sh3gl1,Shd,Stap2,Tnfaip8l1,Ubxn6,Zfp119b,	21	56260577	282829	chr17:55940577-56260577	Ccdc94,Chaf1a,Dpp9,Ebi3,Fem1a,Fsd1,Gm16712,Hdgfrp2,Lrg1,Mir7b,Mpnd,Mydgf,Plin4,Plin5,Sema6b,Sh3gl1,Shd,Stap2,Tnfaip8l1,Ubxn6,Zfp119b,	21	chr17:56260577-56720577	2410015M20Rik,Arrdc5,Catsperd,Fem1a,Gm20219,Kdm4b,Lonp1,Mir6977,Ndufa11,Plin3,Ptprs,Ranbp3,Rpl36,Safb,Safb2,Ticam1,Uhrf1,Vmac,Znrf4,	19
chr6	50804603	50809807	0.64186	0.61182	0	1	1	501.056	243.884	94.9659	54.1473	96.9127	1.44777	50610001	-194602	chr6:49430001-50610001	4921507P07Rik,5430402O13Rik,Cycs,Dfna5,Mir6371,Mpp6,Npy,Osbpl3,Stk31,	9	chr6:50610001-51170001	C530044C16Rik,Npvf,	2	51170001	360194	chr6:50610001-51170001	C530044C16Rik,Npvf,	2	chr6:51170001-52250001	Cbx3,Gm6559,Halr1,Hnrnpa2b1,Hotairm1,Hoxa1,Hoxa10,Hoxa11,Hoxa11os,Hoxa2,Hoxa3,Hoxa4,Hoxa5,Hoxa6,Hoxa7,Hoxa9,Hoxaas2,Hoxaas3,Mir148a,Mir196b,Mira,Nfe2l3,Skap2,Snx10,	24
chr10	23080396	23083017	0.64186	0.39315	0	0	0	368.236	372.907	97.869	108.239	0	1.33844	23080194	-202	chr10:22440194-23080194	Mir7663,Slc2a12,Tbpl1,Tcf21,	4	chr10:23080194-23780194	Eya4,	1	23780194	697177	chr10:23080194-23780194	Eya4,	1	chr10:23780194-24320194	Moxd1,Rps12,Slc18b1,Snora33,Snord100,Stx7,Taar1,Taar2,Taar3,Taar4,Taar5,Taar6,Taar7a,Taar7b,Taar7d,Taar7e,Taar7f,Taar8a,Taar8b,Taar8c,Taar9,Vnn1,Vnn3,	23
chr14	8354569	8358830	0.64186	0.27885	0	1	1	36.1546	324.5	0	0	42.3827	1.28129	8347486	-7083	chr14:7767486-8347486	Abhd6,Acox2,Dnase1l3,Fam107a,Flnb,Kctd6,Pdhb,Pxk,Rpp14,	9	chr14:8347486-11467486	4930452B06Rik,4930455B14Rik,Fhit,Fhitos,Mir5124b,Mnd1-ps,Oit1,	7	11467486	3108656	chr14:8347486-11467486	4930452B06Rik,4930455B14Rik,Fhit,Fhitos,Mir5124b,Mnd1-ps,Oit1,	7	chr14:11467486-12167486	Ptprg,	1
chr7	112082144	112086748	0.64186	0.2286	0	1	1	260.637	308.162	40.8965	153.285	0	1.25616	111996486	-85658	chr7:111136486-111996486	Galnt18,	1	chr7:111996486-112376486	Dkk3,Mical2,Micalcl,Usp47,	4	112376486	289738	chr7:111996486-112376486	Dkk3,Mical2,Micalcl,Usp47,	4	chr7:112376486-112916486	Micalcl,Parva,Tead1,	3
chr4	152280267	152289053	0.64186	0.16621	0	1	1	235.504	272.063	251.164	164.861	0	1.22497	152165891	-114376	chr4:151925891-152165891	Dnajc11,Espn,Hes2,Klhl21,Nol9,Phf13,Plekhg5,Tas1r1,Thap3,Tnfrsf25,Zbtb48,	11	chr4:152165891-152505891	Acot7,Chd5,Gpr153,Hes3,Icmt,Kcnab2,Nphp4,Rnf207,Rpl22,	9	152505891	216838	chr4:152165891-152505891	Acot7,Chd5,Gpr153,Hes3,Icmt,Kcnab2,Nphp4,Rnf207,Rpl22,	9	chr4:152505891-153965891	A430005L14Rik,Ajap1,BC039966,Dffb,Gm833,Nphp4,	6
chr7	143747734	143749770	0.64186	0.31916	0	0	0	267.471	0	0	0	0	1.05144	143514095	-233639	chr7:142794095-143514095	4933417O13Rik,Ascl2,Cd81,Cdkn1c,Kcnq1,Kcnq1ot1,Nap1l4,Phlda2,R74862,Slc22a18,Th,Trpm5,Tspan32,Tssc4,	14	chr7:143514095-143814095	Cars,Mir7064,Mrgpre,Mrgprg,Nadsyn1,Nap1l4,Osbpl5,Tnfrsf22,Tnfrsf23,Tnfrsf26,	10	143814095	64325	chr7:143514095-143814095	Cars,Mir7064,Mrgpre,Mrgprg,Nadsyn1,Nap1l4,Osbpl5,Tnfrsf22,Tnfrsf23,Tnfrsf26,	10	chr7:143814095-144454095	Cttn,Dhcr7,Mir3105,Mir3470b,Mir6404,Nadsyn1,Shank2,	7
chr1	34640859	34643566	0.64186	0.2413	0	0	0	357.862	0	0	61.8066	0	1.01251	34483155	-157704	chr1:33623155-34483155	1700001G17Rik,Bag2,Bend6,Ccdc115,Dst,Gm15455,Imp4,Mir5103,Mir6896,Prim2,Ptpn18,Rab23,Zfp451,	13	chr1:34483155-34903155	AA619741,Amer3,Arhgef4,Cfc1,Fam168b,Plekhb2,Prss39,Prss40,	8	34903155	259589	chr1:34483155-34903155	AA619741,Amer3,Arhgef4,Cfc1,Fam168b,Plekhb2,Prss39,Prss40,	8	chr1:34903155-35663155		0
chr9	99375223	99377923	0.64165	0.41027	0	0	0	370.784	403.159	371.978	0	0	1.34678	98959581	-415642	chr9:98559581-98959581	2410012M07Rik,4930579K19Rik,7420426K07Rik,Copb2,E330023G01Rik,Foxl2,Foxl2os,Gm6406,Mrps22,Prr23a,	10	chr9:98959581-99679581	1600029I14Rik,A4gnt,Armc8,Cep70,Dbr1,Dzip1l,Esyt3,Faim,Gm1123,Gm6432,Mras,Nme9,Pik3cb,	13	99679581	301658	chr9:98959581-99679581	1600029I14Rik,A4gnt,Armc8,Cep70,Dbr1,Dzip1l,Esyt3,Faim,Gm1123,Gm6432,Mras,Nme9,Pik3cb,	13	chr9:99679581-100439581	4930519F24Rik,Cldn18,Sox14,	3
chr4	134185913	134189034	0.64165	0.09498	0	1	1	373.434	377.402	253.724	22.2884	0	1.18914	134184085	-1828	chr4:133864085-134184085	Aim1l,Cd52,Cep85,Dhdds,Hmgn2,Lin28a,Rps6ka1,Sh3bgrl3,Ubxn11,	9	chr4:134184085-134524085	1700021N21Rik,Aunip,Catsper4,Cep85,Cnksr1,E130218I03Rik,Extl1,Gm7534,Grrp1,Pafah2,Paqr7,Pdik1l,Slc30a2,Stmn1,Trim63,Zfp593,	16	134524085	335051	chr4:134184085-134524085	1700021N21Rik,Aunip,Catsper4,Cep85,Cnksr1,E130218I03Rik,Extl1,Gm7534,Grrp1,Pafah2,Paqr7,Pdik1l,Slc30a2,Stmn1,Trim63,Zfp593,	16	chr4:134524085-134904085	Ldlrap1,Man1c1,Mir6403,Mtfr1l,Rhd,Sepn1,Tmem50a,Tmem57,	8
chr1	74386092	74394658	0.64165	0.0265	0	1	1	254.893	226.939	131.208	189.853	0	1.1549	74193426	-192666	chr1:73873426-74193426	Cxcr1,Cxcr2,Rufy4,Tns1,	4	chr1:74193426-74513426	Aamp,Arpc2,Catip,Ctdsp1,Cxcr1,Gpbar1,Mir1928,Mir26b,Pnkd,Rqcd1,Slc11a1,Tmbim1,Usp37,Vil1,	14	74513426	118768	chr1:74193426-74513426	Aamp,Arpc2,Catip,Ctdsp1,Cxcr1,Gpbar1,Mir1928,Mir26b,Pnkd,Rqcd1,Slc11a1,Tmbim1,Usp37,Vil1,	14	chr1:74513426-74773426	Bcs1l,Cyp27a1,Plcd4,Prkag3,Rnf25,Rqcd1,Stk36,Ttll4,Usp37,Wnt6,Zfp142,	11
chr16	18170164	18175286	0.64165	0.30591	0	0	0	157.307	0	0	0	0	1.04461	17759907	-410257	chr16:17479907-17759907	Aifm3,Ccdc74a,Crkl,Klhl22,Lrrc74b,Lztr1,Med15,P2rx6,Slc7a4,Smpd4,Thap7,	11	chr16:17759907-18239907	4933432I09Rik,B830017H08Rik,Car15,Dgcr14,Dgcr2,Dgcr6,Gsc2,Klhl22,Mir6366,Prodh,Rtn4r,Scarf2,Slc25a1,Tssk1,Tssk2,Vpreb2,Zdhhc8,	17	18239907	64621	chr16:17759907-18239907	4933432I09Rik,B830017H08Rik,Car15,Dgcr14,Dgcr2,Dgcr6,Gsc2,Klhl22,Mir6366,Prodh,Rtn4r,Scarf2,Slc25a1,Tssk1,Tssk2,Vpreb2,Zdhhc8,	17	chr16:18239907-18639907	Arvcf,Comt,Dgcr8,Gm24572,Gnb1l,Gp1bb,Mir1306,Mir185,Ranbp1,Sept5,Tango2,Tbx1,Trmt2a,Txnrd2,	14
chr10	42956742	42960033	0.64145	0.33407	0	1	1	263.272	288.036	96.1448	77.9346	0	1.30848	42840194	-116548	chr10:42300194-42840194	Lace1,Nr2e1,Ostm1,Sec63,Snx3,	5	chr10:42840194-43540194	1700021F05Rik,9030612E09Rik,Bend3,Pdss2,Scml4,Sobp,	6	43540194	580161	chr10:42840194-43540194	1700021F05Rik,9030612E09Rik,Bend3,Pdss2,Scml4,Sobp,	6	chr10:43540194-44260194	1700021F05Rik,1700027J07Rik,4933404K13Rik,Aim1,Cd24a,F830002L21Rik,Qrsl1,Rtn4ip1,Speer5-ps1,	9
chr7	67801151	67805024	0.64145	0.28272	0	1	1	272.958	181.863	182.583	215.359	70.6817	1.28281	67655114	-146037	chr7:66835114-67655114	1700112J16Rik,Adamts17,Lrrc28,Lysmd4,Mef2a,Ttc23,	6	chr7:67655114-68375114	4833412C05Rik,Fam169b,Gm16157,Igf1r,Pgpep1l,Synm,Ttc23,	7	68375114	570090	chr7:67655114-68375114	4833412C05Rik,Fam169b,Gm16157,Igf1r,Pgpep1l,Synm,Ttc23,	7	chr7:68375114-68875114	4933436H12Rik,Arrdc4,Gm5334,	3
chr6	108657746	108664530	0.64145	0.14578	0	1	1	25.4245	311.597	18.2501	22.2965	0	1.21434	108070006	-587740	chr6:106750006-108070006	Crbn,Lrrn1,Setmar,Trnt1,	4	chr6:108070006-108890006	0610040F04Rik,Arl8b,Bhlhe40,Edem1,Itpr1,Mir7661,Setmar,Sumf1,	8	108890006	225476	chr6:108070006-108890006	0610040F04Rik,Arl8b,Bhlhe40,Edem1,Itpr1,Mir7661,Setmar,Sumf1,	8	chr6:108890006-110850006	Grm7,	1
chr1	179644636	179647067	0.64145	0.15958	0	0	0	297.517	0	0	0	0	0.97124	179469869	-174767	chr1:178509869-179469869	Kif26b,Smyd3,	2	chr1:179469869-179829869	Ahctf1,Cnst,Sccpdh,Smyd3,Tfb2m,	5	179829869	182802	chr1:179469869-179829869	Ahctf1,Cnst,Sccpdh,Smyd3,Tfb2m,	5	chr1:179829869-180249869	Adck3,Cdc42bpa,Psen2,	3
chr17	35532142	35536849	0.64145	0.06571	0	1	1	0	337.313	150.091	232.846	0	0.924305	35483055	-49087	chr17:35263055-35483055	H2-D1,H2-L,H2-Q1,H2-Q10,H2-Q2,H2-Q4,H2-Q5,H2-Q6,H2-Q7,H2-Q8,H2-Q9,	11	chr17:35483055-35943055	2300002M23Rik,2310061I04Rik,4833427F10Rik,Atat1,Cchcr1,Cdsn,Ddr1,Dhx16,Dpcr1,Flot1,Gm9573,Gtf2h4,Ier3,Mdc1,Mir1894,Mrps18b,Nrm,Pou5f1,Ppp1r10,Ppp1r18,Psors1c2,Sfta2,Tcf19,Tubb5,Vars2,	25	35943055	406206	chr17:35483055-35943055	2300002M23Rik,2310061I04Rik,4833427F10Rik,Atat1,Cchcr1,Cdsn,Ddr1,Dhx16,Dpcr1,Flot1,Gm9573,Gtf2h4,Ier3,Mdc1,Mir1894,Mrps18b,Nrm,Pou5f1,Ppp1r10,Ppp1r18,Psors1c2,Sfta2,Tcf19,Tubb5,Vars2,	25	chr17:35943055-36283055	2410017I17Rik,A930015D03Rik,Abcf1,C920025E04Rik,Gm11127,Gm6034,Gm6623,Gm7030,Gm8801,Gm8909,Gnl1,H2-Bl,H2-T10,H2-T22,H2-T23,H2-T24,H2-T3,H2-T9,Mir877,Prr3,Rpp21,Trim39,	22
chr6	30209296	30213121	0.64145	0.1016	0	1	1	0	0	0	0	0	0.69225	29710000	-499296	chr6:29150000-29710000	Atp6v1f,Calu,Ccdc136,Fam71f1,Fam71f2,Flnc,Gm9047,Hilpda,Impdh1,Irf5,Kcp,Opn1sw,Prrt4,Rbm28,Tnpo3,Tspan33,	16	chr6:29710000-30390000	Ahcyl2,BB283400,Mir182,Mir183,Mir96,Mirc35hg,Nrf1,Smkr-ps,Smo,Strip2,Tspan33,Ube2h,Zc3hc1,	13	30390000	176879	chr6:29710000-30390000	Ahcyl2,BB283400,Mir182,Mir183,Mir96,Mirc35hg,Nrf1,Smkr-ps,Smo,Strip2,Tspan33,Ube2h,Zc3hc1,	13	chr6:31050000-31510000	2210408F21Rik,Lincpint,Mir29a,Mir29b-1,Mkln1,Mkln1os,	6
chr4	62691469	62701285	0.64125	0.42628	0	1	1	350.056	353.823	17.6446	216.752	0	1.35439	62538966	-152503	chr4:62278966-62538966	4933430I17Rik,Alad,Bspry,Cdc26,Fkbp15,Hdhd3,Pole3,Prpf4,Rnf183,Slc31a1,Slc31a2,Wdr31,	12	chr4:62538966-62798966	4933430I17Rik,Rgs3,	2	62798966	97681	chr4:62538966-62798966	4933430I17Rik,Rgs3,	2	chr4:62798966-63158966	Ambp,Zfp618,	2
chr11	87769162	87773142	0.64125	0.38156	0	1	1	334.865	268.306	246.455	244.634	0	1.33203	87426498	-342664	chr11:87106498-87426498	Mir301,Ppm1e,Prr11,Rad51c,Ska2,Tex14,Trim37,	7	chr11:87426498-87946498	1110028F11Rik,Bzrap1,Epx,Hsf5,Lpo,Mir142,Mir142b,Mir8115,Mks1,Mpo,Mtmr4,Olfr462,Olfr463,Olfr464,Rnf43,Sept4,Supt4a,Tex14,	18	87946498	173356	chr11:87426498-87946498	1110028F11Rik,Bzrap1,Epx,Hsf5,Lpo,Mir142,Mir142b,Mir8115,Mks1,Mpo,Mtmr4,Olfr462,Olfr463,Olfr464,Rnf43,Sept4,Supt4a,Tex14,	18	chr11:87946498-88266498	2210416O15Rik,Cuedc1,Dynll2,Mrps23,Srsf1,Vezf1,	6
chr16	92448971	92460343	0.64125	0.31585	0.03396	1	1	337.985	247.387	236.331	0	0	1.31615	91919755	-529216	chr16:91359755-91919755	A930006K02Rik,Cryzl1,Dnajc28,Donson,Gart,Gm10785,Ifnar1,Ifnar2,Ifngr2,Il10rb,Itsn1,Son,Tmem50b,	13	chr16:91919755-92499755	1700048M11Rik,2410124H12Rik,4930563D23Rik,Atp5o,Clic6,Gm29805,Itsn1,Kcne1,Kcne2,Mrps6,Rcan1,Slc5a3,Smim11,	13	92499755	39412	chr16:91919755-92499755	1700048M11Rik,2410124H12Rik,4930563D23Rik,Atp5o,Clic6,Gm29805,Itsn1,Kcne1,Kcne2,Mrps6,Rcan1,Slc5a3,Smim11,	13	chr16:92499755-93659755	1700029J03Rik,1810053B23Rik,Cbr1,Clic6,Mir802,Runx1,Setd4,	7
chr5	103926002	103929141	0.64125	0.06681	0	0	0	337.676	320.546	116.971	185.84	0	1.17466	103310981	-615021	chr5:102130981-103310981	4930429D17Rik,Arhgap24,Mapk10,	3	chr5:103310981-103930981	1700016H13Rik,Aff1,Klhl8,Ptpn13,Slc10a6,	5	103930981	1840	chr5:103310981-103930981	1700016H13Rik,Aff1,Klhl8,Ptpn13,Slc10a6,	5	chr5:103930981-104610981	BC005561,D930016D06Rik,Dmp1,Dspp,Gm17660,Hsd17b11,Hsd17b13,Ibsp,Mepe,Mir5619,Nudt9,Pkd2,Sparcl1,Spp1,	14
chr17	31185378	31190045	0.64125	0.27609	0	1	1	0	234.4	134.087	0	0	1.0293	31183055	-2323	chr17:30703055-31143055	Abcg1,Dnah8,Glp1r,Tff2,Tff3,Umodl1,	6	chr17:31183055-31643055	Cbs,Ndufv3,Pde9a,Pknox1,Rsph1,Slc37a1,Tmprss3,Ubash3a,Wdr4,	9	31643055	453010	chr17:31183055-31643055	Cbs,Ndufv3,Pde9a,Pknox1,Rsph1,Slc37a1,Tmprss3,Ubash3a,Wdr4,	9	chr17:31643055-32103055	Cryaa,Hsf2bp,Pdxk-ps,Rrp1b,Sik1,U2af1,	6
chr11	57932640	57936939	0.64105	0.43567	0	0	0	337.462	222.03	223.719	200.033	0	1.35888	57926498	-6142	chr11:57466498-57926498	2010001A14Rik,Fam114a2,Galnt10,Hand1,Mfap3,Sap30l,	6	chr11:57926498-58226498	Cnot8,Gemin5,Gm12250,Igtp,Irgm2,Larp1,Mrpl22,	7	58226498	289559	chr11:57926498-58226498	Cnot8,Gemin5,Gm12250,Igtp,Irgm2,Larp1,Mrpl22,	7	chr11:58226498-58926498	1810065E05Rik,2210407C18Rik,2810021J22Rik,4930504O13Rik,Btnl10,Fam183b,Gm12253,Lypd8,Olfr224,Olfr30,Olfr311,Olfr312,Olfr313,Olfr314,Olfr315,Olfr316,Olfr317,Olfr318,Olfr319,Olfr320,Olfr322,Olfr323,Olfr324,Olfr325,Olfr328,Olfr329-ps,Olfr330,Olfr331,Olfr332,Sh3bp5l,Trim58,Zfp39,Zfp672,Zfp692,	34
chr17	88254982	88259316	0.64084	0.49807	0	0	0	322.514	368.933	209.017	137.031	81.1875	1.38987	87980660	-274322	chr17:87600660-87980660	Epcam,Kcnk12,Msh2,Msh6,	4	chr17:87980660-88640660	Fbxo11,Foxn2,Gm4832,Msh6,Ppp1r21,Ston1,	6	88640660	381344	chr17:87980660-88640660	Fbxo11,Foxn2,Gm4832,Msh6,Ppp1r21,Ston1,	6	chr17:88640660-89620660	4933400B14Rik,Fshr,Gm4719,Gtf2a1l,Lhcgr,Ston1,	6
chr2	74714282	74717009	0.64084	0.40806	0	1	1	321.964	352.648	172.973	190.033	0	1.34487	74661943	-52339	chr2:73961943-74661943	4930441J16Rik,Evx2,Lnp,	3	chr2:74661943-75181943	Haglr,Hoxd1,Hoxd10,Hoxd11,Hoxd12,Hoxd13,Hoxd3,Hoxd3os1,Hoxd4,Hoxd8,Hoxd9,LOC102634401,Mir10b,Mtx2,	14	75181943	464934	chr2:74661943-75181943	Haglr,Hoxd1,Hoxd10,Hoxd11,Hoxd12,Hoxd13,Hoxd3,Hoxd3os1,Hoxd4,Hoxd8,Hoxd9,LOC102634401,Mir10b,Mtx2,	14	chr2:75181943-75581943	9430019J16Rik,	1
chr3	144615675	144618602	0.64084	0.32523	0	0	0	394.676	248.517	131.284	186.076	0	1.30346	144397036	-218639	chr3:142797036-144397036	A830019L24Rik,Gm6260,Lmo4,Pkn2,	4	chr3:144397036-144737036	Clca3a1,Hs2st1,Sep15,Sh3glb1,	4	144737036	118434	chr3:144397036-144737036	Clca3a1,Hs2st1,Sep15,Sh3glb1,	4	chr3:144737036-145357036	Clca1,Clca2,Clca3a1,Clca3a2,Clca3b,Clca4a,Clca4b,Clca4c-ps,Col24a1,Odf2l,	10
chr11	55157323	55159978	0.64084	0.23909	0	1	1	306.142	290.862	110.476	241.971	0	1.26039	55046498	-110825	chr11:54526498-55046498	Anxa6,Cdc42se2,Gpx3,Hint1,Lyrm7,Lyrm7os,Rapgef6,Tnip1,	8	chr11:55046498-55506498	Atox1,Ccdc69,Fat2,G3bp1,Gm12238,Gm2a,Slc36a1,Slc36a1os,Slc36a2,Slc36a3,Sparc,	11	55506498	346520	chr11:55046498-55506498	Atox1,Ccdc69,Fat2,G3bp1,Gm12238,Gm2a,Slc36a1,Slc36a1os,Slc36a2,Slc36a3,Sparc,	11	chr11:55506498-56126498	Glra1,Nmur2,	2
chr7	19455656	19464215	0.64084	0.04197	0	1	1	301.01	275.742	238.309	295.55	0	1.16183	19414651	-41005	chr7:19134651-19414651	Cd3eap,Ckm,Eml2,Ercc1,Ercc2,Fbxo46,Fosb,Gipr,Gpr4,Klc3,Mir330,Mir343,Opa3,Ppm1n,Ppp1r13l,Qpctl,Rtn2,Snrpd2,Vasp,	19	chr7:19414651-19654651	A930016O22Rik,Bloc1s3,Ckm,Clasrp,Clptm1,Gemin7,Mark4,Nkpd1,Ppp1r37,Relb,Trappc6a,Zfp296,	12	19654651	190436	chr7:19414651-19654651	A930016O22Rik,Bloc1s3,Ckm,Clasrp,Clptm1,Gemin7,Mark4,Nkpd1,Ppp1r37,Relb,Trappc6a,Zfp296,	12	chr7:19654651-19974651	Apoc1,Apoc2,Apoc4,Apoe,Bcam,Bcl3,Cblc,Ceacam16,Ceacam19,Ceacam20,Clptm1,Gm19345,Igsf23,Pvr,Pvrl2,Tomm40,	16
chr9	83725622	83729953	0.64084	0.0243	0	0	0	269.095	301.03	103.092	207.687	0	1.15299	82826393	-899229	chr9:81626393-82826393	D430036J16Rik,Htr1b,Mei4,	3	chr9:82826393-83866393	Elovl4,Gm2087,Gm2109,Hmgn3,Irak1bp1,Lca5,Phip,Sh3bgrl2,Ttk,	9	83866393	136440	chr9:82826393-83866393	Elovl4,Gm2087,Gm2109,Hmgn3,Irak1bp1,Lca5,Phip,Sh3bgrl2,Ttk,	9	chr9:83866393-85706393	4930554C24Rik,Bckdhb,Fam46a,Ibtk,Ttk,	5
chr18	75714816	75717122	0.64084	0.43181	0	0	0	208.303	0	0	0	141.886	1.10675	75000346	-714470	chr18:73860346-75000346	1700120E14Rik,9030625G05Rik,Acaa2,Cfap53,Cxxc1,D730045A05Rik,Lipg,Mapk4,Mbd1,Mro,Myo5b,Scarna17,Ska1,	13	chr18:75000346-75760346	2010010A06Rik,BC031181,Ctif,Dym,Gm10532,Rpl17,Smad7,Snord58b,	8	75760346	43224	chr18:75000346-75760346	2010010A06Rik,BC031181,Ctif,Dym,Gm10532,Rpl17,Smad7,Snord58b,	8	chr18:75760346-76340346	2900057B20Rik,Mir6358,Smad2,Zbtb7c,	4
chr5	113363748	113368074	0.64084	0.36996	0	0	0	345.112	0	0	0	0	1.07582	113170980	-192768	chr5:112210980-113170980	1700034G24Rik,1700095B10Rik,2900026A02Rik,Adrbk2,Asphd2,Cryba4,Crybb1,Crybb2,Crybb3,Gm6583,Gm6588,Hps4,Miat,Myo18b,Sez6l,Srrd,Tfip11,Tpst2,	18	chr5:113809991-114169991	Acacb,Alkbh2,Coro1c,Dao,Selplg,Ssh1,Svop,Ung,Usp30,	9	113809991	441917	chr5:112210980-113170980	1700034G24Rik,1700095B10Rik,2900026A02Rik,Adrbk2,Asphd2,Cryba4,Crybb1,Crybb2,Crybb3,Gm6583,Gm6588,Hps4,Miat,Myo18b,Sez6l,Srrd,Tfip11,Tpst2,	18	chr5:113809991-114169991	Acacb,Alkbh2,Coro1c,Dao,Selplg,Ssh1,Svop,Ung,Usp30,	9
chr15	101104452	101106866	0.64084	0.06681	0	0	0	0	375.216	0	273.005	0	0.924245	100749569	-354883	chr15:100449569-100749569	Bin2,C330013E15Rik,Cela1,Csrnp2,Dazap2,Galnt6,I730030J21Rik,Letmd1,Mir6961,Pou6f1,Smagp,Tfcp2,	12	chr15:100749569-101309569	6030408B16Rik,A330009N23Rik,AU021063,Acvr1b,Acvrl1,Ankrd33,Atg101,Fignl2,Grasp,Mir6962,Nr4a1,Scn8a,Slc4a8,	13	101309569	202703	chr15:100749569-101309569	6030408B16Rik,A330009N23Rik,AU021063,Acvr1b,Acvrl1,Ankrd33,Atg101,Fignl2,Grasp,Mir6962,Nr4a1,Scn8a,Slc4a8,	13	chr15:101309569-102089569	1700011A15Rik,4732456N10Rik,5430421N21Rik,Eif4b,Gm5414,Gm5476,Gm5477,Gm5478,Gm6042,Krt1,Krt18,Krt2,Krt4,Krt5,Krt6a,Krt6b,Krt7,Krt71,Krt72,Krt73,Krt74,Krt75,Krt76,Krt77,Krt78,Krt79,Krt8,Krt80,Krt81,Krt82,Krt83,Krt84,Krt85,Krt86,Mir1941,	35
chr19	10484010	10488247	0.64064	0.37217	0	0	0	301.225	229.468	203.757	89.8994	0	1.32672	10225510	-258500	chr19:9865510-10225510	Best1,Fads1,Fads2,Fads3,Fen1,Fth1,Incenp,Mir6993,Myrf,Rab3il1,Tmem258,	11	chr19:10225510-10525510	Cpsf7,Dagla,Lrrc10b,Myrf,Ppp1r32,Sdhaf2,Syt7,	7	10525510	37263	chr19:10225510-10525510	Cpsf7,Dagla,Lrrc10b,Myrf,Ppp1r32,Sdhaf2,Syt7,	7	chr19:10525510-11005510	2210404E10Rik,4930524O05Rik,A430093F15Rik,Ccdc86,Cd5,Cd6,Cpsf7,Cyb561a3,Ddb1,Ms4a10,Ms4a15,Ms4a18,Pga5,Prpf19,Ptgdr2,Slc15a3,Tkfc,Tmem109,Tmem132a,Tmem138,Tmem216,Vps37c,Vwce,Zp1,	24
chr9	37176154	37178900	0.64064	0.2667	0	0	0	366.526	267.96	164.277	257.07	0	1.27399	36712415	-463739	chr9:35572415-36712415	1700027I24Rik,9230110F15Rik,A630095E13Rik,Acrv1,Chek1,D730048I06Rik,Gm17252,Gm17365,Gm17677,Gm17689,Gm17727,Gm3428,Gm3434,Gm5615,Gm5916,Gm7257,Gm9513,Pate2,Pate4,	19	chr9:36712415-37652415	Ccdc15,Chek1,Ei24,Esam,Fez1,Hepacam,Msantd2,Nrgn,Pknox2,Robo3,Robo4,Siae,Slc37a2,Spa17,Stt3a,Tbrg1,Tmem218,Vsig2,	18	37652415	473515	chr9:36712415-37652415	Ccdc15,Chek1,Ei24,Esam,Fez1,Hepacam,Msantd2,Nrgn,Pknox2,Robo3,Robo4,Siae,Slc37a2,Spa17,Stt3a,Tbrg1,Tmem218,Vsig2,	18	chr9:37652415-37952415	Olfr145,Olfr151,Olfr160,Olfr874,Olfr875,Olfr876,Olfr877,Olfr878,Panx3,Tbrg1,	10
chr2	180675957	180680682	0.64064	0.20265	0	1	1	244.511	16.6021	0	0	0	1.24196	180265295	-410662	chr2:179885295-180265295	4921531C22Rik,Adrm1,Cables2,Cdh4,Hrh3,Lama5,Lsm14b,Mir3091,Mir7005,Mtg2,Osbpl2,Psma7,Rps21,Ss18l1,Taf4a,	15	chr2:180265295-180785295	B230312C02Rik,Bhlhe23,Cables2,Col9a3,Dido1,Gata5,Gata5os,Gid8,Gm6307,Mir133a-2,Mir1a-1,Mrgbp,Ntsr1,Ogfr,Rbbp8nl,Slc17a9,Slco4a1,Tcfl5,	18	180785295	104613	chr2:180265295-180785295	B230312C02Rik,Bhlhe23,Cables2,Col9a3,Dido1,Gata5,Gata5os,Gid8,Gm6307,Mir133a-2,Mir1a-1,Mrgbp,Ntsr1,Ogfr,Rbbp8nl,Slc17a9,Slco4a1,Tcfl5,	18	chr2:180785295-181145295	Arfgap1,Birc7,Chrna4,Col20a1,Kcnq2,Mir124a-3,Nkain4,Ythdf1,	8
chr4	137963114	137965543	0.64064	0.02098	0	1	1	0	185.104	121.435	0	0	0.90113	137844085	-119029	chr4:137344085-137844085	1700013G24Rik,Alpl,Cdc42,Cela3a,Cela3b,Hspg2,Ldlrad2,Mir7018,Rap1gap,Usp48,	10	chr4:137844085-138444085	1700095J12Rik,Cda,Ddost,Ece1,Eif4g3,Fam43b,Hp1bp3,Kif17,Mir6399,Mir7019,Mul1,Pink1,Sh2d5,	13	138444085	478542	chr4:137844085-138444085	1700095J12Rik,Cda,Ddost,Ece1,Eif4g3,Fam43b,Hp1bp3,Kif17,Mir6399,Mir7019,Mul1,Pink1,Sh2d5,	13	chr4:138444085-138864085	Camk2n1,Pla2g2a,Pla2g2c,Pla2g2d,Pla2g2f,Pla2g5,Ubxn10,Vwa5b1,	8
chr11	51965902	51970312	0.64044	0.38874	0.63774	1	1	304.766	198.365	165.344	0	0	1.65368	51566498	-399404	chr11:50906498-51566498	5133400J02Rik,9230009I02Rik,BC049762,Clk4,Col23a1,Olfr1375,Olfr1377,Olfr1378,Olfr51,Olfr54,Prop1,Zfp2,Zfp354a,Zfp354b,	14	chr11:51566498-52386498	0610009B22Rik,Cdkl3,Cdkn2aipnl,Col23a1,D930048N14Rik,Hnrnpab,Jade2,Mir3061,N4bp3,Nhp2,Olfr1371,Olfr1372-ps1,Olfr1373,Phykpl,Ppp2ca,Rmnd5b,Sar1b,Sec24a,Skp1a,Tcf7,Ube2b,Vdac1,	22	52386498	416186	chr11:51566498-52386498	0610009B22Rik,Cdkl3,Cdkn2aipnl,Col23a1,D930048N14Rik,Hnrnpab,Jade2,Mir3061,N4bp3,Nhp2,Olfr1371,Olfr1372-ps1,Olfr1373,Phykpl,Ppp2ca,Rmnd5b,Sar1b,Sec24a,Skp1a,Tcf7,Ube2b,Vdac1,	22	chr11:52386498-53246498	9530068E07Rik,Fstl4,Gm11186,Vdac1,	4
chr17	25394969	25399857	0.64044	0.59139	0	1	1	270.443	81.7671	0	22.0586	0	1.43613	25283055	-111914	chr17:24723055-25283055	BC003965,Baiap3,Ccdc154,Clcn7,Cramp1l,Eme2,Fahd1,Gm17801,Gnptg,Hagh,Hn1l,Hs3st6,Ift140,Igfals,Mapk8ip3,Meiob,Mir3547,Mrps34,Msrb1,Ndufb10,Nme3,Nubp2,Ptx4,Rpl3l,Spsb3,Telo2,Tmem204,Tsr3,Ube2i,Unkl,	30	chr17:25283055-25823055	2810468N07Rik,Cacna1h,Ccdc78,Chtf18,Fam173a,Fbxl16,Gng13,Haghl,Lmf1,Metrn,Mir6966,Msln,Mslnl,Narfl,Prss28,Prss29,Prss34,Rpusd1,Sox8,Sstr5,Tekt4,Tpsab1,Tpsb2,Tpsg1,	24	25823055	423198	chr17:25283055-25823055	2810468N07Rik,Cacna1h,Ccdc78,Chtf18,Fam173a,Fbxl16,Gng13,Haghl,Lmf1,Metrn,Mir6966,Msln,Mslnl,Narfl,Prss28,Prss29,Prss34,Rpusd1,Sox8,Sstr5,Tekt4,Tpsab1,Tpsb2,Tpsg1,	24	chr17:25823055-26243055	0610011F06Rik,Arhgdig,Axin1,Capn15,Decr2,Fam195a,Gm10012,Itfg3,Jmjd8,Mir3082,Mrpl28,Nhlrc4,Nme4,Pdia2,Pigq,Rab11fip3,Rab40c,Rgs11,Rhbdl1,Rhot2,Stub1,Tmem8,Wdr24,Wdr90,Wfikkn1,	25
chr3	65862588	65865261	0.64044	0.39812	0	0	1	280.839	431.665	268.693	99.1697	175.942	1.3395	65316078	-546510	chr3:64696078-65316078	A330015K06Rik,Kcnab1,Vmn2r-ps11,Vmn2r7,	4	chr3:65316078-66016078	4931440P22Rik,A730090N16Rik,Ccnl1,Kcnab1,Lekr1,Mir8120,Ssr3,Tiparp,	8	66016078	150817	chr3:65316078-66016078	4931440P22Rik,A730090N16Rik,Ccnl1,Kcnab1,Lekr1,Mir8120,Ssr3,Tiparp,	8	chr3:66016078-67376078	Mlf1,Ptx3,Rsrc1,Shox2,Veph1,	5
chr11	94988793	95006701	0.64044	0.2159	0.11321	1	1	398.988	402.601	31.2375	74.5833	29.2363	1.30499	94958686	-30107	chr11:94578686-94958686	Acsf2,Col1a1,Eme1,Gm11541,Gm11544,Gm11545,Lrrc59,Mrpl27,Tmem92,Xylt2,	10	chr11:94958686-95258686	A730090H04Rik,Dlx3,Dlx4,Hils1,Itga3,Pdk2,Ppp1r9b,Samd14,Sgca,	9	95258686	251985	chr11:94958686-95258686	A730090H04Rik,Dlx3,Dlx4,Hils1,Itga3,Pdk2,Ppp1r9b,Samd14,Sgca,	9	chr11:95258686-95678686	Fam117a,Kat7,Ngfr,Nxph3,Phb,Slc35b1,Spop,Tac4,	8
chr5	129175452	129180329	0.64044	0.31474	0	1	1	84.9353	335.972	336.971	338.144	182.228	1.29781	129014125	-161327	chr5:128694125-129014125	Piwil1,Rimbp2,Stx2,	3	chr5:129014125-129884129	Adgrd1,Cct6a,Chchd2,Gbas,Mmp17,Mrps17,Phkg1,Psph,Ran,Sept14,Sfswap,Snora15,Sumf2,Zfp11,	14	129884129	703800	chr5:129014125-129884129	Adgrd1,Cct6a,Chchd2,Gbas,Mmp17,Mrps17,Phkg1,Psph,Ran,Sept14,Sfswap,Snora15,Sumf2,Zfp11,	14	chr5:129884129-130304130	Asl,Chchd2,Crcp,Gusb,Kctd7,Nupr1l,Rabgef1,Sbds,Tmem248,Tpst1,Tyw1,Vkorc1l1,Zbed5,	13
chr16	31917434	31919474	0.64044	0.29376	0	0	0	375.051	198.517	0	0	0	1.28732	31439914	-477520	chr16:30539914-31439914	Acap2,Apod,Bdh1,Fam43a,Lsg1,Mir1195,Ppp1r2,Tmem44,Xxylt1,	9	chr16:31439914-31939914	Bdh1,Dlg1,Mfi2,Pigz,	4	31939914	20440	chr16:31439914-31939914	Bdh1,Dlg1,Mfi2,Pigz,	4	chr16:31939914-32699914	0610012G03Rik,Bex6,Cep19,Fbxo45,Gm15694,Mir1946a,Ncbp2,Nrros,Pak2,Pcyt1a,Pigx,Pigz,Rnf168,Senp5,Slc51a,Smco1,Tctex1d2,Tfrc,Tm4sf19,Tnk2,Tnk2os,Ubxn7,Wdr53,Zdhhc19,	24
chr5	115346929	115349966	0.64044	0.12755	0	1	1	352.76	189.298	125.19	0	0	1.20422	115129991	-216938	chr5:114629991-115129991	1500011B03Rik,2210016L21Rik,2610524H06Rik,4930515G01Rik,4930519G04Rik,Acads,Ankrd13a,Git2,Gltp,Hnf1a,Mir6240,Mir7028,Oasl1,Oasl2,Rpl37rt,Sppl3,Tchp,Trpv4,Unc119b,	19	chr5:115129991-115569991	Cabp1,Coq5,Cox6a1,Dynll1,Gatc,Gcn1l1,Gm13830,Mlec,Msi1,Pla2g1b,Pop5,Pxn,Rnf10,Rplp0,Sirt4,Srsf9,Triap1,Unc119b,	18	115569991	220025	chr5:115129991-115569991	Cabp1,Coq5,Cox6a1,Dynll1,Gatc,Gcn1l1,Gm13830,Mlec,Msi1,Pla2g1b,Pop5,Pxn,Rnf10,Rplp0,Sirt4,Srsf9,Triap1,Unc119b,	18	chr5:115569991-116009991	1110006O24Rik,Ccdc64,Cit,Gcn1l1,Mir7029,Mir7030,Rab35,	7
chr4	120849213	120852308	0.64044	0.1016	0	0	0	314.86	369.927	209.62	123.319	0	1.19124	120567395	-281818	chr4:120167395-120567395	Ctps,Foxo6,Scmh1,Slfnl1,	4	chr4:120567395-120927395	Cited4,Ctps,Exo5,Gm8439,Kcnq4,Mir30c-1,Mir30e,Mir30f,Nfyc,Rims3,	10	120927395	75087	chr4:120567395-120927395	Cited4,Ctps,Exo5,Gm8439,Kcnq4,Mir30c-1,Mir30e,Mir30f,Nfyc,Rims3,	10	chr4:120927395-121227395	Col9a2,Mir7015,Rlf,Smap2,Tmco2,Zfp69,Zmpste24,	7
chr14	25644277	25648384	0.64044	0.03313	0	1	1	223.299	111.527	29.5441	115.671	0	1.15701	24480778	-1163499	chr14:24060778-24480778	Dlg5,E330034G19Rik,Mir7210,Polr3a,	4	chr14:24480778-25900514	4930572O13Rik,4931406H21Rik,Anxa11,Mir3075,Plac9a,Plac9b,Polr3a,Ppif,Ppifos,Rps24,Zcchc24,Zmiz1,	12	25900514	252130	chr14:24480778-25900514	4930572O13Rik,4931406H21Rik,Anxa11,Mir3075,Plac9a,Plac9b,Polr3a,Ppif,Ppifos,Rps24,Zcchc24,Zmiz1,	12	chr14:26260514-26700514	4933413J09Rik,Arf4,Dennd6a,Duxbl1,Duxbl2,Duxbl3,Mir7672,Pde12,Slmap,	9
chr4	88737515	88740174	0.64044	0.06737	0	0	1	149.24	0	0	0	0	0.924125	86934096	-1803419	chr4:86554096-86934096	Acer2,Dennd4c,Haus6,Plin2,Rps6,Rraga,Saxo1,Saxo1os,Scarna8,	9	chr4:86934096-88854096	C87499,Focad,Gm13271,Gm13272,Gm13275,Gm13276,Gm13277,Gm13278,Gm13279,Gm13283,Gm13285,Gm13286,Gm13287,Gm13288,Gm13289,Gm13290,Hacd4,Ifna1,Ifna11,Ifna12,Ifna13,Ifna14,Ifna15,Ifna16,Ifna2,Ifna4,Ifna5,Ifna6,Ifna7,Ifna9,Ifnab,Ifnb1,Ifnz,Klhl9,Mir491,Mllt3,Slc24a2,	37	88854096	113922	chr4:86934096-88854096	C87499,Focad,Gm13271,Gm13272,Gm13275,Gm13276,Gm13277,Gm13278,Gm13279,Gm13283,Gm13285,Gm13286,Gm13287,Gm13288,Gm13289,Gm13290,Hacd4,Ifna1,Ifna11,Ifna12,Ifna13,Ifna14,Ifna15,Ifna16,Ifna2,Ifna4,Ifna5,Ifna6,Ifna7,Ifna9,Ifnab,Ifnb1,Ifnz,Klhl9,Mir491,Mllt3,Slc24a2,	37	chr4:88854096-89134096	Gm12603,Ifne,Mir31,	3
chr9	99585574	99588647	0.64044	0.02374	0	0	0	293.837	0	0	0	0	0.90231	98959581	-625993	chr9:98559581-98959581	2410012M07Rik,4930579K19Rik,7420426K07Rik,Copb2,E330023G01Rik,Foxl2,Foxl2os,Gm6406,Mrps22,Prr23a,	10	chr9:98959581-99679581	1600029I14Rik,A4gnt,Armc8,Cep70,Dbr1,Dzip1l,Esyt3,Faim,Gm1123,Gm6432,Mras,Nme9,Pik3cb,	13	99679581	90934	chr9:98959581-99679581	1600029I14Rik,A4gnt,Armc8,Cep70,Dbr1,Dzip1l,Esyt3,Faim,Gm1123,Gm6432,Mras,Nme9,Pik3cb,	13	chr9:99679581-100439581	4930519F24Rik,Cldn18,Sox14,	3
chr9	96165827	96168291	0.64044	0.02043	0	1	1	358.585	0	0	0	0	0.900655	95939581	-226246	chr9:95419581-95939581	1700065D16Rik,Atr,Paqr9,Pcolce2,Pls1,Trpc1,U2surp,	7	chr9:95939581-96299581	Atr,Gk5,Tfdp2,Xrn1,	4	96299581	131290	chr9:95939581-96299581	Atr,Gk5,Tfdp2,Xrn1,	4	chr9:96299581-96899581	Atp1b3,C430002N11Rik,E030011O05Rik,Pxylp1,Rasa2,Rnf7,Tfdp2,Zbtb38,	8
chr14	56202507	56206308	0.64044	0.10712	0	1	1	0	0	0	0	0	0.694	55941163	-261344	chr14:55541163-55941163	Adcy4,Cbln3,Cideb,Dcaf11,Dhrs1,Emc9,Fitm1,Gmpr2,Ipo4,Irf9,Khnyn,Ltb4r1,Ltb4r2,Mdp1,Nedd8,Nfatc4,Nop9,Nynrin,Pck2,Psme1,Psme2,Rabggta,Rec8,Ripk3,Rnf31,Sdr39u1,Tgm1,Tinf2,Tm9sf1,Tssk4,	30	chr14:55941163-56341163	Cma1,Cma2,Ctsg,Gm5801,Gzmb,Gzmc,Gzmd,Gzme,Gzmf,Gzmg,Gzmn,Mcpt-ps1,Mcpt1,Mcpt2,Mcpt4,Mcpt8,Mcpt9,Mir6949,	18	56341163	134855	chr14:55941163-56341163	Cma1,Cma2,Ctsg,Gm5801,Gzmb,Gzmc,Gzmd,Gzme,Gzmf,Gzmg,Gzmn,Mcpt-ps1,Mcpt1,Mcpt2,Mcpt4,Mcpt8,Mcpt9,Mir6949,	18	chr14:56341163-57081163	Atp12a,B020004C17Rik,Cenpj,Gja3,Gm16973,Mphosph8,Parp4,Pspc1,Rnf17,Zmym2,Zmym5,	11
chr6	91408542	91416617	0.64024	0.53838	0	1	1	438.088	234.897	0	204.465	0	1.40943	91150006	-258536	chr6:90610006-91150006	Iqsec1,Nup210,Slc41a3,	3	chr6:91150006-91510006	1810044D09Rik,4930471M09Rik,Chchd4,Fbln2,Hdac11,Tmem43,Wnt7a,Xpc,	8	91510006	93389	chr6:91150006-91510006	1810044D09Rik,4930471M09Rik,Chchd4,Fbln2,Hdac11,Tmem43,Wnt7a,Xpc,	8	chr6:91510006-92190006	4930590J08Rik,Ccdc174,Fgd5,Grip2,Lsm3,Mrps25,Nr2c2,Rbsn,Slc6a6,Xpc,	10
chr8	47741633	47744770	0.64024	0.19382	0	0	0	202.455	251.986	0	0	33.7962	1.23715	47674646	-66987	chr8:47394646-47674646	Ing2,Rwdd4a,Trappc11,	3	chr8:47674646-48074646	Cdkn2aip,Cldn22,Cldn24,Ing2,Wwc2,	5	48074646	329876	chr8:47674646-48074646	Cdkn2aip,Cldn22,Cldn24,Ing2,Wwc2,	5	chr8:48074646-49074646	Dctd,Tenm3,	2
chr6	49056095	49059901	0.64024	0.17007	0	1	1	294.545	376.386	150.68	157.896	0	1.22527	48990001	-66094	chr6:48090001-48990001	1600015I10Rik,1700026J14Rik,4930563H07Rik,AI854703,Aoc1,Atp6v0e2,Doxl2,Gimap1,Gimap3,Gimap4,Gimap5,Gimap6,Gimap7,Gimap8,Gimap9,Gm5111,Krba1,Lrrc61,Rarres2,Repin1,Sspo,Svs1,Tmem176a,Tmem176b,Zfp467,Zfp775,Zfp862-ps,	27	chr6:48990001-49430001	4930563H07Rik,Ccdc126,Fam221a,Gpnmb,Igf2bp3,Malsu1,Stk31,Svs1,Tra2a,	9	49430001	370100	chr6:48990001-49430001	4930563H07Rik,Ccdc126,Fam221a,Gpnmb,Igf2bp3,Malsu1,Stk31,Svs1,Tra2a,	9	chr6:49430001-50610001	4921507P07Rik,5430402O13Rik,Cycs,Dfna5,Mir6371,Mpp6,Npy,Osbpl3,Stk31,	9
chr7	122469136	122473057	0.64024	0.30977	0	1	1	336.127	0	53.2366	82.9661	0	1.04513	122196486	-272650	chr7:121976486-122196486	Cog7,Dctn5,Ears2,Ern2,Gga2,Ndufab1,Palb2,Plk1,Ubfd1,	9	chr7:122196486-122956486	Cacng3,Chp2,Prkcb,	3	122956486	483429	chr7:122196486-122956486	Cacng3,Chp2,Prkcb,	3	chr7:122956486-123516486	4930413G21Rik,Aqp8,Arhgap17,Lcmt1,Rbbp6,Slc5a11,Tnrc6a,Zkscan2,	8
chr12	105582372	105585779	0.64024	0.19934	0	1	1	150.594	0	0	0	0	0.98991	105021790	-560582	chr12:104421790-105021790	Clmn,Dicer1,Gsc,Syne3,	4	chr12:105021790-105821790	AU015791,Ak7,Atg2b,Bdkrb1,Bdkrb2,D430019H16Rik,Glrx5,Gm2721,Gskip,Mir3069,Papola,Scarna13,Snhg10,Tcl1,Tcl1b1,Tcl1b2,Tcl1b3,Tcl1b4,Tcl1b5,Tunar,	20	105821790	236011	chr12:105021790-105821790	AU015791,Ak7,Atg2b,Bdkrb1,Bdkrb2,D430019H16Rik,Glrx5,Gm2721,Gskip,Mir3069,Papola,Scarna13,Snhg10,Tcl1,Tcl1b1,Tcl1b2,Tcl1b3,Tcl1b4,Tcl1b5,Tunar,	20	chr12:105821790-106501790	1700121N20Rik,Papola,Vrk1,	3
chr7	141393924	141396513	0.64024	0	0	1	1	125.696	0	0	0	0	0.89024	141194101	-199823	chr7:140814101-141194101	Ano9,Athl1,B4galnt4,BC024386,Bet1l,C330022C24Rik,Cox8b,Hras,Ifitm1,Ifitm2,Ifitm3,Ifitm5,Ifitm6,Nlrp6,Odf3,Pkp3,Psmd13,Ptdss2,Ric8,Rnh1,Scgb1c1,Sigirr,Sirt3,Urah,Zfp941,	25	chr7:141194101-141474101	B230206H07Rik,Cd151,Cdhr5,Cend1,Cracr2b,Deaf1,Drd4,Eps8l2,Irf7,Lmntd2,Lrrc56,Mir210,Pddc1,Phrf1,Pidd1,Pnpla2,Polr2l,Rassf7,Rplp2,Sct,Slc25a22,Snora52,Taldo1,Tmem80,	24	141474101	77588	chr7:141194101-141474101	B230206H07Rik,Cd151,Cdhr5,Cend1,Cracr2b,Deaf1,Drd4,Eps8l2,Irf7,Lmntd2,Lrrc56,Mir210,Pddc1,Phrf1,Pidd1,Pnpla2,Polr2l,Rassf7,Rplp2,Sct,Slc25a22,Snora52,Taldo1,Tmem80,	24	chr7:141474101-142294095	Ap2a2,Brsk2,Chid1,Dusp8,Gm16982,Gm4559,Krtap5-2,Krtap5-3,Krtap5-5,Mir3104,Mir7063,Mob2,Muc2,Muc5ac,Muc5b,Muc6,Polr2l,Tollip,Tspan4,	19
chr7	133855808	133858635	0.64003	0.53175	0	1	1	394.608	283.159	142.291	0	81.6657	1.4059	133788317	-67491	chr7:132628317-133788317	4930483O08Rik,Bccip,Ctbp2,Dhx32,Edrf1,Fam175b,Fam53b,Fank1,Lhpp,Mettl10,Mmp21,Tex36,Uros,Zranb1,	14	chr7:133788317-135668317	1700120G07Rik,5830432E09Rik,Adam12,Clrn3,D7Ertd443e,Dock1,Fam196a,Fank1,Foxi2,Mir1962,Nps,Ptpre,	12	135668317	1809682	chr7:133788317-135668317	1700120G07Rik,5830432E09Rik,Adam12,Clrn3,D7Ertd443e,Dock1,Fam196a,Fank1,Foxi2,Mir1962,Nps,Ptpre,	12	chr7:135668317-136448317	C030029H02Rik,C230079O03Rik,Mki67,Ptpre,	4
chr7	19795554	19798189	0.64003	0.05191	0	1	1	356.991	0	0	30.7362	125.476	0.915985	19654651	-140903	chr7:19414651-19654651	A930016O22Rik,Bloc1s3,Ckm,Clasrp,Clptm1,Gemin7,Mark4,Nkpd1,Ppp1r37,Relb,Trappc6a,Zfp296,	12	chr7:19654651-19974651	Apoc1,Apoc2,Apoc4,Apoe,Bcam,Bcl3,Cblc,Ceacam16,Ceacam19,Ceacam20,Clptm1,Gm19345,Igsf23,Pvr,Pvrl2,Tomm40,	16	19974651	176462	chr7:19654651-19974651	Apoc1,Apoc2,Apoc4,Apoe,Bcam,Bcl3,Cblc,Ceacam16,Ceacam19,Ceacam20,Clptm1,Gm19345,Igsf23,Pvr,Pvrl2,Tomm40,	16	chr7:19974651-20094651	Ceacam20,Nlrp9b,	2
chr11	4000636	4002288	0.64003	0.17228	0	0	0	0	0	0	218.146	0	0.72617	3979997	-20639	chr11:3199997-3979997	4921536K21Rik,8430429K09Rik,Drg1,Dusp18,Eif4enif1,Gm11944,Inpp5j,Limk2,Mir3470a,Morc2a,Osbp2,Patz1,Pes1,Pik3ip1,Pla2g3,Rnf185,Selm,Slc35e4,Smtn,Tcn2,Tug1,	21	chr11:3979997-5059997	AA413626,Ap1b1,Ascc2,Cabp7,Ccdc157,Gal3st1,Gas2l1,Gatsl3,Gm11961,Hormad2,Lif,Mir3060,Mir6918,Mtfp1,Mtmr3,Nefh,Nf2,Nipsnap1,Osm,Pes1,Rasl10a,Rnf215,Sec14l2,Sec14l3,Sec14l4,Sf3a1,Tbc1d10a,Thoc5,Uqcr10,Zmat5,	30	5059997	1057709	chr11:3979997-5059997	AA413626,Ap1b1,Ascc2,Cabp7,Ccdc157,Gal3st1,Gas2l1,Gatsl3,Gm11961,Hormad2,Lif,Mir3060,Mir6918,Mtfp1,Mtmr3,Nefh,Nf2,Nipsnap1,Osm,Pes1,Rasl10a,Rnf215,Sec14l2,Sec14l3,Sec14l4,Sf3a1,Tbc1d10a,Thoc5,Uqcr10,Zmat5,	30	chr11:5059997-5879997	2210015D19Rik,Aebp1,Ankrd36,Ccdc117,Dbnl,Emid1,Ewsr1,Gas2l1,Kremen1,Mir3079,Mrps24,Pgam2,Pold2,Polm,Rasl10a,Rhbdd3,Urgcp,Xbp1,Znrf3,	19
chr6	55518424	55521495	0.63983	0.47819	0	0	0	346.159	273.545	191.576	0	196.918	1.37892	55510006	-8418	chr6:55210006-55510006	6430584L05Rik,Adcyap1r1,Aqp1,Fam188b,Ghrhr,	5	chr6:55510006-56050006	Ccdc129,Gm3279,Neurod6,Ppp1r17,	4	56050006	528511	chr6:55510006-56050006	Ccdc129,Gm3279,Neurod6,Ppp1r17,	4	chr6:56050006-56790006	Avl9,Kbtbd2,Lsm5,Pde1c,	4
chr7	98149072	98157537	0.63983	0.4169	0	1	1	398.633	412.559	299.875	35.8434	0	1.34828	98131490	-17582	chr7:97731490-98131490	Aqp11,Capn5,Gdpd4,Myo7a,Pak1,	5	chr7:98131490-98451490	Acer3,B3gnt6,Capn5,Gm16938,Gucy2d,Omp,Tsku,	7	98451490	293953	chr7:98131490-98451490	Acer3,B3gnt6,Capn5,Gm16938,Gucy2d,Omp,Tsku,	7	chr7:98451490-99471490	2210018M11Rik,Dgat2,Gdpd5,Gm26705,Gucy2d,Klhl35,Lrrc32,Map6,Mogat2,Prkrir,Serpinh1,Uvrag,Wnt11,	13
chr9	40634553	40637800	0.63983	0.41027	0	0	0	394.197	51.8947	234.934	0	0	1.34496	40332415	-302138	chr9:39332415-40332415	1700001J11Rik,AW551984,Gramd1b,Olfr148,Olfr149,Olfr150,Olfr229,Olfr44,Olfr951,Olfr952,Olfr954,Olfr955,Olfr957,Olfr958,Olfr959,Olfr960,Olfr961,Olfr963,Olfr965,Olfr967,Olfr968,Olfr969,Olfr970,Olfr971,Olfr972,Olfr974,Olfr975,Olfr976,Olfr978,Olfr979,Olfr980,Olfr981,Olfr982,Olfr983,Olfr984,Olfr985,Olfr986,Scn3b,Tmem225,Zfp202,	40	chr9:40332415-40811917	1700110K17Rik,Clmp,Gramd1b,Hspa8,	4	40811917	174117	chr9:40332415-40811917	1700110K17Rik,Clmp,Gramd1b,Hspa8,	4	chr9:40811917-41211917	1700063D05Rik,4931429I11Rik,Bsx,Crtam,Ubash3b,	5
chr2	104887132	104889606	0.63983	0.34346	0	1	1	168.645	265.874	102	80.3996	0	1.31156	104799843	-87289	chr2:104019843-104799843	4930500J02Rik,A930018P22Rik,Cd59a,Cd59b,Cstf3,D430041D05Rik,Depdc7,Fbxo3,Hipk3,Mir1902,Pin1rt1,Qser1,Tcp11l1,	13	chr2:104799843-105259843	Ccdc73,Eif3m,Prrg4,Qser1,Them7,Wt1,Wt1os,	7	105259843	370237	chr2:104799843-105259843	Ccdc73,Eif3m,Prrg4,Qser1,Them7,Wt1,Wt1os,	7	chr2:105259843-106299843	Dnajc24,Elp4,Immp1l,Paupar,Pax6,Pax6os1,Rcn1,Them7,	8
chr11	57817434	57822151	0.63983	0.18222	0	0	0	243.672	310.506	278.696	114.783	0	1.23094	57466498	-350936	chr11:56126498-57466498	Gria1,	1	chr11:57466498-57926498	2010001A14Rik,Fam114a2,Galnt10,Hand1,Mfap3,Sap30l,	6	57926498	104347	chr11:57466498-57926498	2010001A14Rik,Fam114a2,Galnt10,Hand1,Mfap3,Sap30l,	6	chr11:57926498-58226498	Cnot8,Gemin5,Gm12250,Igtp,Irgm2,Larp1,Mrpl22,	7
chr3	97200446	97204572	0.63983	0.12369	0	1	1	279.283	298.138	216.26	250.312	0	1.20168	96736077	-464369	chr3:96496077-96736077	6330549D23Rik,Ankrd34a,Ankrd35,Gm15441,Hfe2,Itga10,Lix1l,Nudt17,Pex11b,Pias3,Polr3c,Polr3gl,Rbm8a,Rnf115,Txnip,	15	chr3:96736077-97656077	4930442L01Rik,Acp6,Bcl9,Cd160,Chd1l,Fmo5,Gja5,Gja8,Gpr89,Mir378c,Olfr1402,Pdzk1,Rnf115,	13	97656077	451505	chr3:96736077-97656077	4930442L01Rik,Acp6,Bcl9,Cd160,Chd1l,Fmo5,Gja5,Gja8,Gpr89,Mir378c,Olfr1402,Pdzk1,Rnf115,	13	chr3:97656077-98456077	Adam30,Gm5544,Hmgcs2,Hsd3b4,Mir7225,Notch2,Pde4dip,Phgdh,Prkab2,Reg4,Sec22b,Zfp697,	12
chr19	44886310	44890420	0.63983	0.0243	0	0	0	270.94	105.483	122.47	26.1131	0	1.15198	44545510	-340800	chr19:44105510-44545510	Bloc1s2,Chuk,Cwf19l1,Mir5114,Pkd2l1,Scd1,Scd2,Scd3,Scd4,Sec31b,Wnt8b,	11	chr19:44545510-45065510	1700039E22Rik,4930414N06Rik,Fam178a,Hif1an,Lzts2,Mir6405,Mrpl43,Ndufb8,Pax2,Pdzd7,Peo1,Sec31b,Sema4g,Sfxn3,	14	45065510	175090	chr19:44545510-45065510	1700039E22Rik,4930414N06Rik,Fam178a,Hif1an,Lzts2,Mir6405,Mrpl43,Ndufb8,Pax2,Pdzd7,Peo1,Sec31b,Sema4g,Sfxn3,	14	chr19:45065510-45745510	4933429K18Rik,Btrc,Dpcd,Fbxw4,Fgf8,Kazald1,Lbx1,Poll,Tlx1,	9
chr17	31683718	31687165	0.63983	0.52402	0	0	0	0	367.539	392.208	0	0	1.15184	31643055	-40663	chr17:31183055-31643055	Cbs,Ndufv3,Pde9a,Pknox1,Rsph1,Slc37a1,Tmprss3,Ubash3a,Wdr4,	9	chr17:31643055-32103055	Cryaa,Hsf2bp,Pdxk-ps,Rrp1b,Sik1,U2af1,	6	32103055	415890	chr17:31643055-32103055	Cryaa,Hsf2bp,Pdxk-ps,Rrp1b,Sik1,U2af1,	6	chr17:32103055-32503055	A530088E08Rik,Akap8,Akap8l,Brd4,Cyp4f39,Ephx3,Gm4432,Notch3,Pglyrp2,Rasal3,Wiz,	11
chr16	8868065	8872770	0.63963	0.27002	0	0	0	368.598	216.603	181.811	258.852	0	1.27464	8679907	-188158	chr16:8399907-8679907	Abat,Carhsp1,Mettl22,Pmm2,Tmem114,Tmem186,	6	chr16:8679907-8879907	1810013L24Rik,Usp7,	2	8879907	7137	chr16:8679907-8879907	1810013L24Rik,Usp7,	2	chr16:8879907-10059907	Grin2a,	1
chr11	89719228	89722017	0.63963	0.23633	0	0	0	375.988	195.243	48.6904	270.59	0	1.25779	89078686	-640542	chr11:88838686-89078686	2210409E12Rik,4930556N13Rik,Akap1,Coil,Dgke,Dgkeos,Gm15698,Gm525,Scpep1,Scpep1os,Trim25,	11	chr11:89078686-90178686	4932411E22Rik,Ankfn1,Gm525,Nog,Pctp,Tmem100,	6	90178686	456669	chr11:89078686-90178686	4932411E22Rik,Ankfn1,Gm525,Nog,Pctp,Tmem100,	6	chr11:90178686-90678686	Cox11,Hlf,Mmd,Stxbp4,Tom1l1,	5
chr11	3406903	3410170	0.63963	0.18553	0	1	1	187.812	184.048	142.064	0	0	1.23239	3199997	-206906	chr11:3119997-3199997	Pisd-ps1,Sfi1,	2	chr11:3199997-3979997	4921536K21Rik,8430429K09Rik,Drg1,Dusp18,Eif4enif1,Gm11944,Inpp5j,Limk2,Mir3470a,Morc2a,Osbp2,Patz1,Pes1,Pik3ip1,Pla2g3,Rnf185,Selm,Slc35e4,Smtn,Tcn2,Tug1,	21	3979997	569827	chr11:3199997-3979997	4921536K21Rik,8430429K09Rik,Drg1,Dusp18,Eif4enif1,Gm11944,Inpp5j,Limk2,Mir3470a,Morc2a,Osbp2,Patz1,Pes1,Pik3ip1,Pla2g3,Rnf185,Selm,Slc35e4,Smtn,Tcn2,Tug1,	21	chr11:3979997-5059997	AA413626,Ap1b1,Ascc2,Cabp7,Ccdc157,Gal3st1,Gas2l1,Gatsl3,Gm11961,Hormad2,Lif,Mir3060,Mir6918,Mtfp1,Mtmr3,Nefh,Nf2,Nipsnap1,Osm,Pes1,Rasl10a,Rnf215,Sec14l2,Sec14l3,Sec14l4,Sf3a1,Tbc1d10a,Thoc5,Uqcr10,Zmat5,	30
chr7	30346440	30355147	0.63963	0.09774	0	0	1	327.74	172.765	0	203.333	0	1.1885	30214981	-131459	chr7:29734981-30214981	Capns1,Cox7a1,Gm5113,Mir1964,Mir7668,Zfp14,Zfp146,Zfp260,Zfp27,Zfp30,Zfp382,Zfp383,Zfp420,Zfp566,Zfp568,Zfp74,Zfp790,Zfp82,Zfp84,Zfp940,	20	chr7:30214981-30734981	2200002J24Rik,Alkbh6,Aplp1,Arhgap33,Arhgap33os,Atp4a,Clip3,Cox6b1,Etv2,Gapdhs,Gm38670,Haus5,Hcst,Hspb6,Igflr1,Kirrel2,Kmt2b,Lin37,Lrfn3,Mir3569,Nfkbid,Nphs1,Nphs1os,Ovol3,Pmis2,Polr2i,Prodh2,Proser3,Psenen,Rbm42,Sdhaf1,Syne4,Tbcb,Tmem147,Tyrobp,U2af1l4,Upk1a,Wdr62,Zbtb32,	39	30734981	379834	chr7:30214981-30734981	2200002J24Rik,Alkbh6,Aplp1,Arhgap33,Arhgap33os,Atp4a,Clip3,Cox6b1,Etv2,Gapdhs,Gm38670,Haus5,Hcst,Hspb6,Igflr1,Kirrel2,Kmt2b,Lin37,Lrfn3,Mir3569,Nfkbid,Nphs1,Nphs1os,Ovol3,Pmis2,Polr2i,Prodh2,Proser3,Psenen,Rbm42,Sdhaf1,Syne4,Tbcb,Tmem147,Tyrobp,U2af1l4,Upk1a,Wdr62,Zbtb32,	39	chr7:30734981-31174981	Cd22,Dmkn,Fam187b,Ffar1,Ffar2,Ffar3,Fxyd1,Fxyd3,Fxyd5,Fxyd7,Gapdhs,Gm10640,Gramd1a,Hamp,Hamp2,Hpn,Krtdap,Lgi4,Lsr,Mag,Mir7050,Sbsn,Scn1b,Usf2,	24
chr3	105898567	105901573	0.63942	0.56654	0	1	1	421.099	440.17	379.503	297.018	106.027	1.42269	105637082	-261485	chr3:105077082-105637082	4930564D02Rik,Kcnd3,Kcnd3os,	3	chr3:105637082-105977082	Adora3,Atp5f1,Ddx20,Fam212b,Gm5547,I830077J02Rik,Kcnd3,Ovgp1,Rap1a,Tmigd3,Wdr77,	11	105977082	75509	chr3:105637082-105977082	Adora3,Atp5f1,Ddx20,Fam212b,Gm5547,I830077J02Rik,Kcnd3,Ovgp1,Rap1a,Tmigd3,Wdr77,	11	chr3:105977082-106857082	2010016I18Rik,Cd53,Cept1,Chia1,Chil3,Chil4,Chil6,Dennd2d,Dram2,Lrif1,Olfr266,Ovgp1,Pifo,	13
chr19	53647149	53651303	0.63942	0.34787	0	0	0	145.072	232.996	14.1989	242.076	0	1.31336	53645510	-1639	chr19:53385510-53645510	5830416P10Rik,Dusp5,Smc3,Smndc1,	4	chr19:53645510-54045510	Adra2a,Bbip1,Pdcd4,Rbm20,Shoc2,Smc3,	6	54045510	394207	chr19:53645510-54045510	Adra2a,Bbip1,Pdcd4,Rbm20,Shoc2,Smc3,	6	chr19:54045510-55225510	Adra2a,Gpam,Gucy2g,Mir6715,Tectb,	5
chr1	193374287	193377867	0.63942	0.26836	0	0	0	484.027	375.26	349.419	302.872	0	1.2736	193193806	-180481	chr1:192713806-193193806	1700065J18Rik,A130010J15Rik,Diexf,Gm15867,Hhat,Irf6,Sertad4,Syt14,Traf3ip3,	9	chr1:193193806-194973806	4930503O07Rik,Camk1g,Cd34,G0s2,Gm16897,Hsd11b1,Lamb3,Mir205,Plxna2,Traf3ip3,	10	194973806	1595939	chr1:193193806-194973806	4930503O07Rik,Camk1g,Cd34,G0s2,Gm16897,Hsd11b1,Lamb3,Mir205,Plxna2,Traf3ip3,	10	NA	NA	NA
chr11	64898093	64900939	0.63942	0.16842	0	0	0	320.702	71.6382	90.8588	102.013	0	1.22363	63206498	-1691595	chr11:62726498-63206498	Cdrt4,Cdrt4os1,Fbxw10,Mir6354,Pmp22,Tekt3,Trim16,Tvp23b,Zfp286,Zfp287,	10	chr11:63206498-64986498	2810001G20Rik,9630013K17Rik,Cox10,Elac2,F930015N05Rik,Hs3st3a1,Hs3st3b1,Mir6354,	8	64986498	85559	chr11:63206498-64986498	2810001G20Rik,9630013K17Rik,Cox10,Elac2,F930015N05Rik,Hs3st3a1,Hs3st3b1,Mir6354,	8	chr11:64986498-65786498	Arhgap44,Elac2,Gm12295,Map2k4,Mir744,Myocd,	6
chr7	16807481	16813355	0.63942	0.07731	0	1	1	363.751	277.045	316.003	255.769	0	1.17807	16494651	-312830	chr7:16254651-16494651	Arhgap35,Bbc3,C5ar1,Ccdc9,Inafm1,Npas1,Sae1,Tmem160,Zc3h4,	9	chr7:16494651-17074651	Ap2s1,Arhgap35,Calm3,Ccdc8,Ceacam-ps1,Ceacam15,Ceacam9,Dact3,Fkrp,Gng8,Hif3a,Pnmal1,Pnmal2,Ppp5c,Prkd2,Psg16,Ptgir,Slc1a5,Strn4,	19	17074651	261296	chr7:16494651-17074651	Ap2s1,Arhgap35,Calm3,Ccdc8,Ceacam-ps1,Ceacam15,Ceacam9,Dact3,Fkrp,Gng8,Hif3a,Pnmal1,Pnmal2,Ppp5c,Prkd2,Psg16,Ptgir,Slc1a5,Strn4,	19	chr7:17074651-17214651	Ceacam3,Psg16,Psg29,	3
chr8	72363231	72368031	0.63942	0.40254	0	1	1	351.108	0	227.784	0	0	1.09069	72216101	-147130	chr8:71696101-72216101	B3gnt3,Cib3,Cyp4f18,Fcho1,Hsh2d,Olfr372,Olfr373,Olfr374,Rab8a,Tpm4,Zfp617,Zfp709,Zfp882,Zfp961,	14	chr8:72642747-74996101	F2rl3,Hmgxb4,Isx,Large,Mir28b,Nwd1,Sin3b,	7	72642747	274716	chr8:71696101-72216101	B3gnt3,Cib3,Cyp4f18,Fcho1,Hsh2d,Olfr372,Olfr373,Olfr374,Rab8a,Tpm4,Zfp617,Zfp709,Zfp882,Zfp961,	14	chr8:72642747-74996101	F2rl3,Hmgxb4,Isx,Large,Mir28b,Nwd1,Sin3b,	7
chr18	61488030	61492056	0.63922	0.5958	0	0	0	283.044	413.423	209.471	255.839	0	1.43712	61160346	-327684	chr18:60780346-61160346	Arsi,Camk2a,Cd74,Cdx1,Csf1r,Hmgxb3,Mir5107,Mir6982,Mir6983,Mir7220,Pdgfrb,Slc6a7,Tcof1,	13	chr18:61160346-61500346	A530050N04Rik,Arhgef37,Hmgxb3,Pde6a,Ppargc1b,Slc26a2,	6	61500346	8290	chr18:61160346-61500346	A530050N04Rik,Arhgef37,Hmgxb3,Pde6a,Ppargc1b,Slc26a2,	6	chr18:61500346-61780346	1500015A07Rik,Afap1l1,Arhgef37,Bvht,Csnk1a1,Grpel2,Il17b,Mir143,Mir143hg,Mir145a,Pcyox1l,	11
chr10	88326194	88329820	0.63922	0.49586	0	1	1	346.197	221.618	119.695	0	0	1.38715	87537255	-788939	chr10:86977255-87537255	1700113H08Rik,Ascl1,Pah,Stab2,	4	chr10:87537255-88357255	Ccdc53,Dram1,Igf1,Nup37,Pah,Parpbp,Pmch,Tyms-ps,	8	88357255	27435	chr10:87537255-88357255	Ccdc53,Dram1,Igf1,Nup37,Pah,Parpbp,Pmch,Tyms-ps,	8	chr10:88357255-89077255	Ano4,Arl1,Chpt1,Gm4925,Gnptab,Mybpc1,Slc5a8,Spic,Sycp3,Utp20,	10
chr8	104026610	104029995	0.63922	0.40144	0	0	0	313.867	221.605	189.392	0	0	1.33994	102776100	-1250510	chr8:100796100-102776100	Cdh11,	1	chr8:102776100-104076100	1600027J07Rik,4933400L20Rik,Cdh11,	3	104076100	46105	chr8:102776100-104076100	1600027J07Rik,4933400L20Rik,Cdh11,	3	chr8:104076100-104596100	Bean1,Car7,Ccdc79,Cdh5,Cklf,Cmtm1,Cmtm2a,Cmtm2b,Cmtm3,Cmtm4,Dync1li2,Gm29682,Nae1,Pdp2,Tk2,	15
chr9	7602264	7604832	0.63922	0.35174	0	0	0	341.742	340.844	90.3284	0	0	1.31509	7600000	-2264	chr9:6700000-7600000	Dcun1d5,Dync2h1,Mmp10,Mmp12,Mmp13,Mmp1a,Mmp1b,Mmp27,Mmp3,Mmp8,	10	chr9:7600000-8140000	9230110C19Rik,AV064505,Birc2,Birc3,Cep126,Mir5618,Mmp20,Mmp7,Tmem123,Yap1,	10	8140000	535168	chr9:7600000-8140000	9230110C19Rik,AV064505,Birc2,Birc3,Cep126,Mir5618,Mmp20,Mmp7,Tmem123,Yap1,	10	chr9:8140000-8620000	1700128F08Rik,Mir1899,Trpc6,	3
chr11	101982659	101987527	0.63922	0.32303	0	1	1	435.471	24.9471	0	0	0	1.30073	101798686	-183973	chr11:101558686-101798686	Arl4d,Dhx8,Etv4,LOC666331,Nbr1,Rdm1,Tmem106a,	7	chr11:101798686-101998686	1700006E09Rik,4930417O22Rik,Dusp3,Meox1,Sost,	5	101998686	11159	chr11:101798686-101998686	1700006E09Rik,4930417O22Rik,Dusp3,Meox1,Sost,	5	chr11:101998686-102278686	Asb16,BC030867,Cd300lg,G6pc3,Hdac5,Lsm12,Mir8101,Mpp2,Mpp3,Nags,Ppy,Pyy,Tmem101,	13
chr7	80214058	80217494	0.63922	0.28382	0	1	1	118.171	323.826	0	0	0	1.28113	80015114	-198944	chr7:79715114-80015114	2610034B18Rik,Anpep,Ap3s2,Mesp1,Mesp2,Pex11a,Plin1,Wdr93,	8	chr7:80015114-80355114	Cib1,Gdpgp1,Gm21057,Hddc3,Idh2,Man2a2,Ngrn,Prc1,Rccd1,Sema4b,Ttll13,Unc45a,Vps33b,Zfp710,	14	80355114	137620	chr7:80015114-80355114	Cib1,Gdpgp1,Gm21057,Hddc3,Idh2,Man2a2,Ngrn,Prc1,Rccd1,Sema4b,Ttll13,Unc45a,Vps33b,Zfp710,	14	chr7:80355114-80735114	Blm,Crtc3,Fes,Furin,Gm15880,Iqgap1,Man2a2,	7
chr7	144905150	144909559	0.63922	0.02871	0.43396	0	1	381.316	0	0	0	0	1.12055	144454095	-451055	chr7:143814095-144454095	Cttn,Dhcr7,Mir3105,Mir3470b,Mir6404,Nadsyn1,Shank2,	7	chr7:144454095-144914095	Ano1,Cttn,Fadd,Fgf15,Fgf3,Fgf4,Ppfia1,	7	144914095	4536	chr7:144454095-144914095	Ano1,Cttn,Fadd,Fgf15,Fgf3,Fgf4,Ppfia1,	7	NA	NA	NA
chr6	30400802	30405094	0.63902	0.36334	0.27925	1	1	340.061	445.401	271.861	248.577	0	1.46032	30390000	-10802	chr6:29710000-30390000	Ahcyl2,BB283400,Mir182,Mir183,Mir96,Mirc35hg,Nrf1,Smkr-ps,Smo,Strip2,Tspan33,Ube2h,Zc3hc1,	13	chr6:31050000-31510000	2210408F21Rik,Lincpint,Mir29a,Mir29b-1,Mkln1,Mkln1os,	6	31050000	644906	chr6:29710000-30390000	Ahcyl2,BB283400,Mir182,Mir183,Mir96,Mirc35hg,Nrf1,Smkr-ps,Smo,Strip2,Tspan33,Ube2h,Zc3hc1,	13	chr6:31050000-31510000	2210408F21Rik,Lincpint,Mir29a,Mir29b-1,Mkln1,Mkln1os,	6
chr14	120830920	120833236	0.63902	0.28272	0	0	0	331.165	395.62	0	252.297	0	1.28038	120820778	-10142	chr14:120060778-120820778	Mbnl2,Rap2a,	2	chr14:120820778-121820778	Dock9,Farp1,Ipo5,Slc15a1,Stk24,	5	121820778	987542	chr14:120820778-121820778	Dock9,Farp1,Ipo5,Slc15a1,Stk24,	5	chr14:121820778-122920778	1700108J01Rik,1810041H14Rik,2610035F20Rik,A330035P11Rik,Clybl,Ggact,Gm5089,Gpr18,Gpr183,Pcca,Timm8a2,Tm9sf2,Tmtc4,Ubac2,Zic2,Zic5,	16
chr8	94166013	94168424	0.63902	0.40585	0	0	0	373.54	0	0	0	0	1.09194	93556100	-609913	chr8:92996101-93556100	Ces1a,Ces1b,Ces1c,Ces1d,Ces1e,Ces1f,Ces1g,Ces5a,Slc6a2,	9	chr8:93556100-94216100	4930488L21Rik,Amfr,Bbs2,Gnao1,Mt1,Mt2,Mt3,Mt4,Nudt21,Nup93,Ogfod1,	11	94216100	47676	chr8:93556100-94216100	4930488L21Rik,Amfr,Bbs2,Gnao1,Mt1,Mt2,Mt3,Mt4,Nudt21,Nup93,Ogfod1,	11	chr8:94216100-94696100	9330175E14Rik,Arl2bp,Cpne2,Fam192a,Herpud1,Mir138-2,Mir7072,Nlrc5,Nup93,Pllp,Rspry1,Slc12a3,	12
chr7	110625374	110632039	0.63882	0.43898	0	1	1	393.453	417.55	230.222	208.835	158.286	1.35831	110176486	-448888	chr7:109956486-110176486	1600010M07Rik,Dennd5a,Ipo7,Snora23,Tmem41b,Wee1,Zfp143,	7	chr7:110176486-110696486	Adm,Sbf2,Swap70,	3	110696486	64447	chr7:110176486-110696486	Adm,Sbf2,Swap70,	3	chr7:110696486-111136486	1700012D14Rik,Ampd3,Ctr9,Eif4g2,Gm16336,Lyve1,Mrvi1,Rnf141,Snord53,	9
chr1	171219176	171223787	0.63882	0.41193	0	1	1	355.83	398.251	62.9533	190.011	0	1.34478	171109869	-109307	chr1:170849869-171109869	Atf6,Dusp12,Fcgr2b,Fcgr3,Fcgr4,Fcrla,Fcrlb,Mir6546,	8	chr1:171109869-171509869	Adamts4,Alyref2,Apoa2,Arhgap30,B4galt3,Cfap126,Dedd,F11r,Fcer1g,Klhdc9,Mpz,Ndufs2,Nit1,Nr1i3,Pcp4l1,Pfdn2,Ppox,Pvrl4,Sdhc,Tomm40l,Tstd1,Ufc1,Usf1,Usp21,	24	171509869	286082	chr1:171109869-171509869	Adamts4,Alyref2,Apoa2,Arhgap30,B4galt3,Cfap126,Dedd,F11r,Fcer1g,Klhdc9,Mpz,Ndufs2,Nit1,Nr1i3,Pcp4l1,Pfdn2,Ppox,Pvrl4,Sdhc,Tomm40l,Tstd1,Ufc1,Usf1,Usp21,	24	chr1:171509869-172009869	Cd244,Cd48,Cd84,Itln1,Ly9,Mir7683,Slamf1,Slamf6,Slamf7,Vangl2,	10
chr8	109534615	109539523	0.63882	0.12976	0	1	1	284.805	265.212	167.069	175.311	0	1.2037	107596100	-1938515	chr8:107396100-107596100	Mir140,Mir5098,Nob1,Nqo1,Psmd7,Wwp2,	6	chr8:107596100-109556100	D030068K23Rik,Dhx38,Gm1943,Lncbate1,Mir3108,Pmfbp1,Zfhx3,	7	109556100	16577	chr8:107596100-109556100	D030068K23Rik,Dhx38,Gm1943,Lncbate1,Mir3108,Pmfbp1,Zfhx3,	7	chr8:109556100-109956100	Ap1g1,Atxn1l,Dhodh,Dhx38,Hp,Ist1,Marveld3,Phlpp2,Pkd1l3,Snord71,Txnl4b,Zfp821,	12
chr10	97344665	97346996	0.63861	0.2783	0	0	0	399.36	332.001	98.5761	291.401	0	1.27776	97337366	-7299	chr10:96117366-97337366	4930459C07Rik,4930556N09Rik,Btg1,	3	chr10:97337366-97757366	4930473O22Rik,4930525C09Rik,Ccer1,Dcn,Epyc,Gm10754,Kera,Lum,Mir3966,	9	97757366	410370	chr10:97337366-97757366	4930473O22Rik,4930525C09Rik,Ccer1,Dcn,Epyc,Gm10754,Kera,Lum,Mir3966,	9	chr10:97757366-98437366	Gm10754,Gm8633,	2
chr9	106673905	106677738	0.63861	0.15019	0	1	1	412.903	408.106	279.287	441.956	0	1.21371	106657669	-16236	chr9:106497669-106657669	Grm2,Iqcf1,Iqcf3,Iqcf4,Iqcf5,Iqcf6,	6	chr9:106657669-106897669	Dock3,Manf,Rad54l2,Rbm15b,Tex264,Vprbp,	6	106897669	219931	chr9:106657669-106897669	Dock3,Manf,Rad54l2,Rbm15b,Tex264,Vprbp,	6	chr9:106897669-107297669	AA543401,Cish,Dock3,Mapkapk3,	4
chr15	76659108	76662454	0.63861	0.14081	0	1	1	443.332	283.152	207.141	250.798	0	1.20901	76389570	-269538	chr15:76169570-76389570	Cyc1,Exosc4,Gm10872,Gpaa1,Grina,Hgh1,Maf1,Mir1942,Mir6953,Mroh1,Oplah,Parp10,Plec,Sharpin,Smpd5,Spatc1,Tssk5,	17	chr15:76389570-76949570	1110038F14Rik,Adck5,Arhgap39,Bop1,C030006K11Rik,Commd5,Cpsf1,Cyhr1,Dgat1,Fbxl6,Foxh1,Gpt,Hsf1,Kifc2,Lrrc14,Lrrc24,Mfsd3,Mir6954,Mroh1,Ppp1r16a,Recql4,Rpl8,Scrt1,Scx,Slc39a4,Slc52a2,Tonsl,Vps28,Zfp251,Zfp647,Zfp7,	31	76949570	287116	chr15:76389570-76949570	1110038F14Rik,Adck5,Arhgap39,Bop1,C030006K11Rik,Commd5,Cpsf1,Cyhr1,Dgat1,Fbxl6,Foxh1,Gpt,Hsf1,Kifc2,Lrrc14,Lrrc24,Mfsd3,Mir6954,Mroh1,Ppp1r16a,Recql4,Rpl8,Scrt1,Scx,Slc39a4,Slc52a2,Tonsl,Vps28,Zfp251,Zfp647,Zfp7,	31	chr15:76949570-77389570	1110038F14Rik,1700109K24Rik,Apol6,Apol7a,Mb,Rbfox2,	6
chr15	86233700	86245188	0.63861	0.10271	0	1	1	268.583	340.058	0	0	0	1.18996	86229570	-4130	chr15:85589570-86229570	AU022754,Cdpf1,Celsr1,Cerk,Gramd4,Gtse1,Lincppara,Mirlet7b,Mirlet7c-2,Pkdrej,Ppara,Tbc1d22a,Trmu,Ttc38,	14	chr15:86229570-87469570	Tbc1d22a,	1	87469570	1224382	chr15:86229570-87469570	Tbc1d22a,	1	chr15:87469570-88669570	B230214G05Rik,Fam19a5,Mir6393,Zdhhc25,	4
chr10	52416378	52419048	0.63861	0	0	1	1	270.478	238.546	164.564	230.545	130.06	1.13861	52080194	-336184	chr10:51780194-52080194	Ros1,Vgll2,	2	chr10:52080194-52440194	Dcbld1,Gopc,Nepn,Nus1,Ros1,	5	52440194	21146	chr10:52080194-52440194	Dcbld1,Gopc,Nepn,Nus1,Ros1,	5	chr10:52440194-53600194	Asf1a,Cep85l,Gm19395,Gm20597,Mcm9,Pln,Slc35f1,Zfa-ps,	8
chr4	135953107	135956255	0.63861	0.0265	0	1	1	61.0993	0	0	0	164.942	0.90186	135744085	-209022	chr4:135424085-135744085	1700029M20Rik,Grhl3,Ifnlr1,Il22ra1,Nipal3,Rcan3,Stpg1,	7	chr4:135744085-135964085	Cnr2,Fuca1,Hmgcl,Il22ra1,Myom3,Pnrc2,Srsf10,	7	135964085	7830	chr4:135744085-135964085	Cnr2,Fuca1,Hmgcl,Il22ra1,Myom3,Pnrc2,Srsf10,	7	chr4:135964085-136204085	E2f2,Gale,Id3,Lypla2,Pithd1,Rpl11,Tceb3,	7
chr5	31079803	31084245	0.63861	0	0	0	0	244.008	0	0	0	0	0.88861	30697627	-382176	chr5:30113460-30697627	1700001C02Rik,Adgrf3,Cenpa,Cib4,Drc1,Ept1,Gareml,Gm9899,Hadha,Hadhb,Kcnk3,Mir1960,Mir5625,Otof,Slc35f6,	15	chr5:30697627-31157627	Abhd1,Agbl5,Atraid,Cad,Cgref1,Dnajc5g,Dpysl5,Emilin1,Gtf3c2,Khk,Mapre3,Mpv17,Ost4,Preb,Slc30a3,Slc5a6,Tcf23,Tmem214,Trim54,Ucn,	20	31157627	73382	chr5:30697627-31157627	Abhd1,Agbl5,Atraid,Cad,Cgref1,Dnajc5g,Dpysl5,Emilin1,Gtf3c2,Khk,Mapre3,Mpv17,Ost4,Preb,Slc30a3,Slc5a6,Tcf23,Tmem214,Trim54,Ucn,	20	chr5:31157627-31537627	4930548H24Rik,Eif2b4,Fndc4,Gckr,Gpn1,Gtf3c2,Ift172,Krtcap3,Nrbp1,Ppm1g,Slc4a1ap,Snx17,Supt7l,Zfp512,Zfp513,	15
chr4	126598654	126601487	0.63841	0.381	0	0	0	297.153	354.062	216.09	223.906	0	1.32891	126542756	-55898	chr4:126322756-126542756	Ago1,Ago3,Ago4,Tekt2,	4	chr4:126542756-127022756	5730409E04Rik,AU040320,Clspn,Mir7119,Ncdn,Psmb2,Sfpq,Tfap2e,Zmym4,	9	127022756	421269	chr4:126542756-127022756	5730409E04Rik,AU040320,Clspn,Mir7119,Ncdn,Psmb2,Sfpq,Tfap2e,Zmym4,	9	chr4:127022756-127382756	Dlgap3,Gja4,Gjb3,Gjb4,Gjb5,Gm12942,Sfpq,Smim12,Zmym1,Zmym6,	10
chr12	8304741	8308058	0.63841	0.20872	0	0	0	354.999	420.736	311.282	302.903	0	1.24277	7993194	-311547	chr12:6293194-7993194	1700101O22Rik,Apob,	2	chr12:7993194-8313194	Apob,Gdf7,Ldah,	3	8313194	5136	chr12:7993194-8313194	Apob,Gdf7,Ldah,	3	chr12:8313194-8613194	Hs1bp3,Rhob,Slc7a15,	3
chr3	67567104	67569414	0.63841	0.13031	0	0	0	408.926	362.146	0	0	0	1.20356	67376078	-191026	chr3:66016078-67376078	Mlf1,Ptx3,Rsrc1,Shox2,Veph1,	5	chr3:67376078-68056078	Gfm1,Gm21949,Iqcj,Lxn,Mfsd1,Mlf1,Rarres1,	7	68056078	486664	chr3:67376078-68056078	Gfm1,Gm21949,Iqcj,Lxn,Mfsd1,Mlf1,Rarres1,	7	chr3:68056078-68956078	1110032F04Rik,Gm21949,Ift80,Il12a,Iqcj,Schip1,	6
chr11	3784506	3788273	0.63841	0.34456	0	1	1	380.321	0	0	42.7104	0	1.06069	3199997	-584509	chr11:3119997-3199997	Pisd-ps1,Sfi1,	2	chr11:3199997-3979997	4921536K21Rik,8430429K09Rik,Drg1,Dusp18,Eif4enif1,Gm11944,Inpp5j,Limk2,Mir3470a,Morc2a,Osbp2,Patz1,Pes1,Pik3ip1,Pla2g3,Rnf185,Selm,Slc35e4,Smtn,Tcn2,Tug1,	21	3979997	191724	chr11:3199997-3979997	4921536K21Rik,8430429K09Rik,Drg1,Dusp18,Eif4enif1,Gm11944,Inpp5j,Limk2,Mir3470a,Morc2a,Osbp2,Patz1,Pes1,Pik3ip1,Pla2g3,Rnf185,Selm,Slc35e4,Smtn,Tcn2,Tug1,	21	chr11:3979997-5059997	AA413626,Ap1b1,Ascc2,Cabp7,Ccdc157,Gal3st1,Gas2l1,Gatsl3,Gm11961,Hormad2,Lif,Mir3060,Mir6918,Mtfp1,Mtmr3,Nefh,Nf2,Nipsnap1,Osm,Pes1,Rasl10a,Rnf215,Sec14l2,Sec14l3,Sec14l4,Sf3a1,Tbc1d10a,Thoc5,Uqcr10,Zmat5,	30
chr9	85325067	85329386	0.63821	0.4688	0	1	1	369.467	285.286	270.792	256.66	156.479	1.37261	83866393	-1458674	chr9:82826393-83866393	Elovl4,Gm2087,Gm2109,Hmgn3,Irak1bp1,Lca5,Phip,Sh3bgrl2,Ttk,	9	chr9:83866393-85706393	4930554C24Rik,Bckdhb,Fam46a,Ibtk,Ttk,	5	85706393	377007	chr9:83866393-85706393	4930554C24Rik,Bckdhb,Fam46a,Ibtk,Ttk,	5	chr9:85706393-86466393	Ibtk,Tpbg,Ube2cbp,	3
chr7	116130629	116135365	0.63821	0.05522	0	1	1	349.58	394.834	287.104	245.656	0	1.16582	116076486	-54143	chr7:114856486-116076486	A730082K24Rik,Sox6,	2	chr7:116076486-116636486	1110004F10Rik,1700003G18Rik,Nucb2,Pik3c2a,Plekha7,Rps13,	6	116636486	501121	chr7:116076486-116636486	1110004F10Rik,1700003G18Rik,Nucb2,Pik3c2a,Plekha7,Rps13,	6	chr7:116636486-118096486	Xylt1,	1
chr4	47233122	47236663	0.63821	0.0116	0	1	1	304.292	381.529	281.591	246.535	0	1.14401	47067128	-165994	chr4:46687128-47067128	Anks6,Gabbr2,	2	chr4:47067128-47407128	Col15a1,Galnt12,Tgfbr1,	3	47407128	170465	chr4:47067128-47407128	Col15a1,Galnt12,Tgfbr1,	3	chr4:47407128-48427128	Alg2,Erp44,Invs,Nr4a3,Sec61b,Stx17,Tgfbr1,	7
chr17	56760985	56766088	0.63821	0	0.98491	1	1	0	0	0	345.47	0	1.13067	56720577	-40408	chr17:56260577-56720577	2410015M20Rik,Arrdc5,Catsperd,Fem1a,Gm20219,Kdm4b,Lonp1,Mir6977,Ndufa11,Plin3,Ptprs,Ranbp3,Rpl36,Safb,Safb2,Ticam1,Uhrf1,Vmac,Znrf4,	19	chr17:56720577-57040577	1700061G19Rik,Acer1,Acsbg2,Alkbh7,Clpp,Dus3l,Fut4-ps1,Gtf2f1,Khsrp,Mllt1,Ndufa11,Nrtn,Prr22,Pspn,Rfx2,Slc25a41,	16	57040577	274489	chr17:56720577-57040577	1700061G19Rik,Acer1,Acsbg2,Alkbh7,Clpp,Dus3l,Fut4-ps1,Gtf2f1,Khsrp,Mllt1,Ndufa11,Nrtn,Prr22,Pspn,Rfx2,Slc25a41,	16	chr17:57040577-57340577	C3,Cd70,Crb3,Dennd1c,Gm11110,Gpr108,Mir6978,Slc25a23,Slc25a41,Tnfsf14,Tnfsf9,Trip10,Tubb4a,Vav1,	14
chr11	118970590	118976866	0.63821	0.30204	0	0	0	0	485.934	140.293	171.078	0	1.03923	118378686	-591904	chr11:117858686-118378686	BC100451,Cyth1,Dnah17,Mir6933,Pgs1,Socs3,Tha1,Timp2,Tmem235,Usp36,	10	chr11:118378686-118978686	C1qtnf1,Cant1,Engase,Gm11747,Lgals3bp,Rbfox3,	6	118978686	1820	chr11:118378686-118978686	C1qtnf1,Cant1,Engase,Gm11747,Lgals3bp,Rbfox3,	6	chr11:118978686-119258686	Cbx2,Cbx4,Cbx8,Ccdc40,Enpp7,Mir6934,Tbc1d16,	7
chr2	131052684	131057459	0.63821	0.03147	0	1	1	0	0	0	0	0	0.653945	130994264	-58420	chr2:130574264-130994264	4930402H24Rik,A730017L22Rik,Atrn,Avp,Ddrgk1,Fastkd5,Gm14057,Itpa,Lzts3,Oxt,Slc4a11,Ubox5,	12	chr2:130994264-131534264	1700037H04Rik,Adam33,Ap5s1,Atrn,Cdc25b,Cenpb,Gfra4,Hspa12b,Mavs,Mir103-2,Mir3098,Mir6973b,Pank2,Rnf24,Siglec1,Smox,Spef1,	17	131534264	476805	chr2:130994264-131534264	1700037H04Rik,Adam33,Ap5s1,Atrn,Cdc25b,Cenpb,Gfra4,Hspa12b,Mavs,Mir103-2,Mir3098,Mir6973b,Pank2,Rnf24,Siglec1,Smox,Spef1,	17	chr2:131534264-131814264	Adra1d,Mir3098,	2
chr18	74821850	74826628	0.638	0.48647	0	0	0	407.898	123.087	143.585	0	0	1.38123	73860346	-961504	chr18:71340346-73860346	Dcc,Elac1,Me2,Mex3c,Mro,Smad4,	6	chr18:73860346-75000346	1700120E14Rik,9030625G05Rik,Acaa2,Cfap53,Cxxc1,D730045A05Rik,Lipg,Mapk4,Mbd1,Mro,Myo5b,Scarna17,Ska1,	13	75000346	173718	chr18:73860346-75000346	1700120E14Rik,9030625G05Rik,Acaa2,Cfap53,Cxxc1,D730045A05Rik,Lipg,Mapk4,Mbd1,Mro,Myo5b,Scarna17,Ska1,	13	chr18:75000346-75760346	2010010A06Rik,BC031181,Ctif,Dym,Gm10532,Rpl17,Smad7,Snord58b,	8
chr5	115537432	115541096	0.638	0.46438	0	1	1	480.809	429.786	295.248	277.293	0	1.37019	115129991	-407441	chr5:114629991-115129991	1500011B03Rik,2210016L21Rik,2610524H06Rik,4930515G01Rik,4930519G04Rik,Acads,Ankrd13a,Git2,Gltp,Hnf1a,Mir6240,Mir7028,Oasl1,Oasl2,Rpl37rt,Sppl3,Tchp,Trpv4,Unc119b,	19	chr5:115129991-115569991	Cabp1,Coq5,Cox6a1,Dynll1,Gatc,Gcn1l1,Gm13830,Mlec,Msi1,Pla2g1b,Pop5,Pxn,Rnf10,Rplp0,Sirt4,Srsf9,Triap1,Unc119b,	18	115569991	28895	chr5:115129991-115569991	Cabp1,Coq5,Cox6a1,Dynll1,Gatc,Gcn1l1,Gm13830,Mlec,Msi1,Pla2g1b,Pop5,Pxn,Rnf10,Rplp0,Sirt4,Srsf9,Triap1,Unc119b,	18	chr5:115569991-116009991	1110006O24Rik,Ccdc64,Cit,Gcn1l1,Mir7029,Mir7030,Rab35,	7
chr8	35157120	35161002	0.638	0.43346	0	0	0	207.26	306.576	133.971	125.301	0	1.35473	34856946	-300174	chr8:34156946-34856946	B930018H19Rik,Dusp4,Mir6395,Saraf,Tnks,	5	chr8:34856946-35476946	Eri1,Ppp1r3b,Tnks,	3	35476946	315944	chr8:34856946-35476946	Eri1,Ppp1r3b,Tnks,	3	chr8:35476946-35836946	Cldn23,Eri1,Gm16793,Mfhas1,	4
chr12	80137347	80143025	0.638	0.25732	0	0	0	397.337	393.393	280.616	0	0	1.26666	79179013	-958334	chr12:78859013-79179013	9230116L04Rik,Arg2,Atp6v1d,Eif2s1,Pigh,Plek2,Plekhh1,Rdh11,Tmem229b,Vti1b,	10	chr12:79179013-80159013	2310015A10Rik,9430078K24Rik,Rad51b,Rdh11,Rdh12,Zfp36l1,Zfyve26,	7	80159013	15988	chr12:79179013-80159013	2310015A10Rik,9430078K24Rik,Rad51b,Rdh11,Rdh12,Zfp36l1,Zfyve26,	7	chr12:80159013-80739013	2310002D06Rik,Actn1,Dcaf5,Erh,Exd2,Galnt16,Mir1843a,Plekhd1,Plekhd1os,Scarna3b,Slc39a9,	11
chr11	49823584	49826385	0.638	0.0635	0	1	1	107.671	322.459	0	250.659	0	1.16975	49606498	-217086	chr11:49046498-49606498	9930111J21Rik2,Btnl9,Ifi47,Mgat1,Olfr10,Olfr1380,Olfr1381,Olfr1382,Olfr1383,Olfr1384,Olfr1385,Olfr1386,Olfr1387,Olfr1388,Olfr1389,Olfr1390,Olfr1391,Olfr1392,Olfr1393,Olfr1394,Olfr1395,Olfr1396,Olfr56,Tgtp2,Zfp62,	25	chr11:49606498-49966498	Cnot6,Flt4,Gfpt2,Mapk9,Rasgef1c,Scgb3a1,	6	49966498	140113	chr11:49606498-49966498	Cnot6,Flt4,Gfpt2,Mapk9,Rasgef1c,Scgb3a1,	6	chr11:49966498-50446498	3010026O09Rik,Canx,Hnrnph1,Ltc4s,Maml1,Mgat4b,Mir340,Mir6919,Mir804,Rasgef1c,Rnf130,Rufy1,Sqstm1,Tbc1d9b,	14
chr5	65954494	65961091	0.6378	0.10381	0.24906	0	0	337.762	339.712	141.585	216.386	0	1.31424	65728761	-225733	chr5:65308761-65728761	Klb,Lias,Pds5a,Rfc1,Rpl9,Smim14,Ube2k,Ugdh,	8	chr5:65728761-65968761	Chrna9,N4bp2,Rhoh,	3	65968761	7670	chr5:65728761-65968761	Chrna9,N4bp2,Rhoh,	3	chr5:65968761-66268761	1700126H18Rik,9130230L23Rik,Chrna9,Nsun7,Rbm47,	5
chr10	60237050	60240179	0.6378	0.24462	0	0	0	218.646	0	0	0	0	1.01011	59877252	-359798	chr10:59297252-59877252	Mcu,Micu1,Oit3,P4ha1,Pla2g12b,	5	chr10:59877252-60277252	Anapc16,Ascc1,Chst3,Ddit4,Dnajb12,Mir6906,Spock2,	7	60277252	37073	chr10:59877252-60277252	Anapc16,Ascc1,Chst3,Ddit4,Dnajb12,Mir6906,Spock2,	7	chr10:60277252-61137252	4632428N05Rik,Cdh23,Gm17455,Gm20611,Mir466j,Mir6408,Pcbd1,Pldi,Psap,Sgpl1,Slc29a3,Unc5b,	12
chr5	120835834	120838159	0.6378	0.04197	0	0	0	0	0	0	0	0	0.658785	120789991	-45843	chr5:120469991-120789991	Ccdc42b,Ddx54,Dtx1,Iqcd,Oas1e,Oas2,Oas3,Plbd2,Rasal1,Rita1,Sds,Sdsl,Slc8b1,Tpcn1,	14	chr5:120789991-121189991	Oas1a,Oas1b,Oas1c,Oas1d,Oas1e,Oas1f,Oas1g,Oas1h,Ptpn11,Rph3a,	10	121189991	351832	chr5:120789991-121189991	Oas1a,Oas1b,Oas1c,Oas1d,Oas1e,Oas1f,Oas1g,Oas1h,Ptpn11,Rph3a,	10	chr5:121189991-121709991	Acad10,Acad12,Adam1a,Adam1b,Aldh2,Brap,Erp29,Gm15800,Mapkapk5,Naa25,Ptpn11,Rpl6,Tmem116,Trafd1,	14
chr15	100125104	100128747	0.6376	0.3799	0	1	1	308.589	292.948	57.3527	155.362	0	1.32755	99969569	-155535	chr15:99409569-99969569	1700030F18Rik,Aqp2,Aqp5,Aqp6,Asic1,Bcdin3d,Cers5,Cox14,Faim2,Gpd1,Lima1,Nckap5l,Racgap1,Smarcd1,Tmbim6,	15	chr15:99969569-100449569	2310068J16Rik,Atf1,Dip2b,Gm5475,Higd1c,Larp4,Methig1,Mettl7a1,Mettl7a2,Mettl7a3,Mir3473a,Slc11a2,Tmprss12,	13	100449569	320822	chr15:99969569-100449569	2310068J16Rik,Atf1,Dip2b,Gm5475,Higd1c,Larp4,Methig1,Mettl7a1,Mettl7a2,Mettl7a3,Mir3473a,Slc11a2,Tmprss12,	13	chr15:100449569-100749569	Bin2,C330013E15Rik,Cela1,Csrnp2,Dazap2,Galnt6,I730030J21Rik,Letmd1,Mir6961,Pou6f1,Smagp,Tfcp2,	12
chr18	61636251	61640075	0.6376	0.24903	0	1	1	357.162	381.383	297.711	185.539	0	1.26212	61500346	-135905	chr18:61160346-61500346	A530050N04Rik,Arhgef37,Hmgxb3,Pde6a,Ppargc1b,Slc26a2,	6	chr18:61500346-61780346	1500015A07Rik,Afap1l1,Arhgef37,Bvht,Csnk1a1,Grpel2,Il17b,Mir143,Mir143hg,Mir145a,Pcyox1l,	11	61780346	140271	chr18:61500346-61780346	1500015A07Rik,Afap1l1,Arhgef37,Bvht,Csnk1a1,Grpel2,Il17b,Mir143,Mir143hg,Mir145a,Pcyox1l,	11	chr18:61780346-62540346	Ablim3,Adrb2,Afap1l1,Fbxo38,Htr4,Sh3tc2,	6
chr2	3769013	3770884	0.6376	0.41745	0	1	1	134.208	0	0	224.427	0	1.09632	3082728	-686285	NA	NA	NA	chr2:3082728-4878954	1700080N15Rik,Acbd7,Bend7,Cdnf,Dclre1c,Fam107b,Fam171a1,Frmd4a,Hspa14,Meig1,Mir466b-2,Nmt2,Olah,Prpf18,Rpp38,Suv39h2,	16	4878954	1108070	chr2:3082728-4878954	1700080N15Rik,Acbd7,Bend7,Cdnf,Dclre1c,Fam107b,Fam171a1,Frmd4a,Hspa14,Meig1,Mir466b-2,Nmt2,Olah,Prpf18,Rpp38,Suv39h2,	16	chr2:4878954-5958954	Camk1d,Ccdc3,Cdc123,Dhtkd1,Mcm10,Mir466d,Nudt5,Optn,Phyh,Sec61a2,Sephs1,Ucma,Upf2,	13
chr4	149709984	149714174	0.6376	0.1386	0	0	0	349.281	0	0	0	0	0.9569	149665891	-44093	chr4:149125891-149665891	Apitd1,Clstn1,Cort,Ctnnbip1,Kif1b,Lzic,Mir5616,Mir7023,Nmnat1,Pgd,Pik3cd,Rbp7,Ube4b,Ube4bos3,	14	chr4:149665891-150165891	Gpr157,H6pd,Mir34a,Pik3cd,Slc25a33,Slc2a5,Slc2a7,Spsb1,Tmem201,	9	150165891	451717	chr4:149665891-150165891	Gpr157,H6pd,Mir34a,Pik3cd,Slc25a33,Slc2a5,Slc2a7,Spsb1,Tmem201,	9	chr4:150165891-150645891	Car6,Eno1,Eno1b,Rere,Slc2a7,Slc45a1,	6
chr15	88649534	88652854	0.6376	0.16289	0	0	0	0	0	0	0	0	0.719045	87469570	-1179964	chr15:86229570-87469570	Tbc1d22a,	1	chr15:87469570-88669570	B230214G05Rik,Fam19a5,Mir6393,Zdhhc25,	4	88669570	16716	chr15:87469570-88669570	B230214G05Rik,Fam19a5,Mir6393,Zdhhc25,	4	chr15:88669570-89349569	1810021B22Rik,Adm2,Alg12,Brd1,Creld2,Dennd6b,Hdac10,Mapk11,Mapk12,Miox,Mir6958,Mir6959,Mir7118,Mlc1,Mov10l1,Panx2,Pim3,Plxnb2,Ppp6r2,Sbf1,Selo,Trabd,Ttll8,Tubgcp6,Zbed4,	25
chr4	107842661	107847588	0.6374	0.63225	0	1	1	367.145	269.649	119.545	71.6416	0	1.45352	106587395	-1255266	chr4:106227395-106587395	Bsnd,Dhcr24,Pcsk9,Usp24,	4	chr4:106587395-107887395	Acot11,BC055111,Cdcp2,Cyb5rl,Dhcr24,Dio1,Dmrtb1,Fam151a,Glis1,Hspb11,Ldlrad1,Lrp8,Lrrc42,Magoh,Mroh7,Mrpl37,Ndc1,Pars2,Ssbp3,Tceanc2,Tmem59,Ttc22,Ttc4,Yipf1,	24	107887395	39807	chr4:106587395-107887395	Acot11,BC055111,Cdcp2,Cyb5rl,Dhcr24,Dio1,Dmrtb1,Fam151a,Glis1,Hspb11,Ldlrad1,Lrp8,Lrrc42,Magoh,Mroh7,Mrpl37,Ndc1,Pars2,Ssbp3,Tceanc2,Tmem59,Ttc22,Ttc4,Yipf1,	24	chr4:107887395-108647395	0610037L13Rik,4930407G08Rik,Cc2d1b,Coa7,Cpt2,Echdc2,Fam159a,Gpx7,Magoh,Mir6397,Orc1,Podn,Prpf38a,Scp2,Slc1a7,Zcchc11,Zfyve9,Zyg11a,Zyg11b,	19
chr14	79106222	79108558	0.6374	0.49255	0	1	1	272.865	338.795	146.1	69.0548	0	1.38367	78520193	-586029	chr14:77040193-78520193	Akap11,Ccdc122,Dnajc15,Enox1,Epsti1,Fam216b,Gm1587,Gm6994,Mir1971,Tnfsf11,	10	chr14:78520193-79360193	Akap11,Dgkh,Naa16,Rgcc,Vwa8,Zfp957,	6	79360193	251635	chr14:78520193-79360193	Akap11,Dgkh,Naa16,Rgcc,Vwa8,Zfp957,	6	chr14:79360193-79760193	4930452G13Rik,Elf1,Kbtbd6,Kbtbd7,Lect1,Mir759,Mtrf1,Naa16,Sugt1,Wbp4,	10
chr3	130817315	130820509	0.6374	0.32247	0	0	0	346.47	30.0849	161.973	41.5871	0	1.29863	130697082	-120233	chr3:130077082-130697082	Col25a1,Etnppl,Ostc,	3	chr3:130697082-131297082	Cyp2u1,Hadh,Lef1,Ostc,Rpl34,Rpl34-ps1,	6	131297082	476573	chr3:130697082-131297082	Cyp2u1,Hadh,Lef1,Ostc,Rpl34,Rpl34-ps1,	6	chr3:131597036-131977036	Papss1,	1
chr11	85379234	85383862	0.6374	0.21425	0	1	1	203.64	298.745	0	118.928	0	1.24453	85166498	-212736	chr11:84826498-85166498	4930502E09Rik,Car4,Dhrs11,Ggnbp2,Ggnbp2os,Myo19,Pigw,Usp32,Znhit3,	9	chr11:85166498-85846498	1700125H20Rik,2610027K06Rik,Appbp2,Appbp2os,Bcas3,Bcas3os1,Bcas3os2,Mir5110,Ppm1d,Tbx2,	10	85846498	462636	chr11:85166498-85846498	1700125H20Rik,2610027K06Rik,Appbp2,Appbp2os,Bcas3,Bcas3os1,Bcas3os2,Mir5110,Ppm1d,Tbx2,	10	chr11:85846498-86486498	Brip1,Brip1os,Gm20759,Ints2,Med13,Mir467c,Rnft1,Tbx4,	8
chr18	57084639	57087225	0.6374	0.42463	0	0	0	307.637	0	51.8579	43.4759	0	1.09971	56340346	-744293	chr18:53960346-56340346	9330117O12Rik,Redrum,Zfp608,	3	chr18:56340346-57360346	Aldh7a1,C330018D20Rik,Gm10536,Gramd3,Lmnb1,March3,Megf10,Mir1258,Phax,Prrc1,Tex43,	11	57360346	273121	chr18:56340346-57360346	Aldh7a1,C330018D20Rik,Gm10536,Gramd3,Lmnb1,March3,Megf10,Mir1258,Phax,Prrc1,Tex43,	11	chr18:57360346-57980346	1700011I03Rik,1700066O22Rik,2210409D07Rik,4930511M06Rik,Ctxn3,Prrc1,Slc12a2,	7
chr4	134353294	134358488	0.63719	0.15737	0	1	1	435.242	309.199	327.094	281.06	0	1.21588	134184085	-169209	chr4:133864085-134184085	Aim1l,Cd52,Cep85,Dhdds,Hmgn2,Lin28a,Rps6ka1,Sh3bgrl3,Ubxn11,	9	chr4:134184085-134524085	1700021N21Rik,Aunip,Catsper4,Cep85,Cnksr1,E130218I03Rik,Extl1,Gm7534,Grrp1,Pafah2,Paqr7,Pdik1l,Slc30a2,Stmn1,Trim63,Zfp593,	16	134524085	165597	chr4:134184085-134524085	1700021N21Rik,Aunip,Catsper4,Cep85,Cnksr1,E130218I03Rik,Extl1,Gm7534,Grrp1,Pafah2,Paqr7,Pdik1l,Slc30a2,Stmn1,Trim63,Zfp593,	16	chr4:134524085-134904085	Ldlrap1,Man1c1,Mir6403,Mtfr1l,Rhd,Sepn1,Tmem50a,Tmem57,	8
chr1	184850986	184854678	0.63719	0.12866	0	0	0	479.985	298.925	134.371	285.18	0	1.20152	184796121	-54865	chr1:183503931-184796121	1700056E22Rik,1700112H15Rik,4930488B22Rik,Dusp10,Hlx,Marc1,	6	chr1:184796121-185216121	C130074G19Rik,Marc1,Marc2,Mark1,Mir1981,Rab3gap2,	6	185216121	361443	chr1:184796121-185216121	C130074G19Rik,Marc1,Marc2,Mark1,Mir1981,Rab3gap2,	6	chr1:185216121-185516121	5033404E19Rik,9630028B13Rik,Bpnt1,Eprs,Gm2061,Iars2,Mir194-1,Mir215,Mir664,Rab3gap2,Slc30a10,Snora36b,	12
chr8	128549255	128552838	0.63719	0.10547	0	0	0	260.915	132.206	20.5725	268.829	59.8693	1.18992	126976100	-1573155	chr8:126476100-126976100	Irf2bp2,Rbm34,Tomm20,	3	chr8:126976100-128736100	Itgb1,Mir1903,Mir21c,Nrp1,Pard3,	5	128736100	183262	chr8:126976100-128736100	Itgb1,Mir1903,Mir21c,Nrp1,Pard3,	5	chr8:128736100-129214971	1700008F21Rik,Ccdc7,	2
chr5	66367300	66371293	0.63719	0.0878	0	1	1	327.015	278.051	77.2157	72.0047	0	1.18109	66268761	-98539	chr5:65968761-66268761	1700126H18Rik,9130230L23Rik,Chrna9,Nsun7,Rbm47,	5	chr5:66268761-66668761	Apbb2,Nsun7,Uchl1os,	3	66668761	297468	chr5:66268761-66668761	Apbb2,Nsun7,Uchl1os,	3	chr5:66668761-67248761	Limch1,Phox2b,Uchl1,Uchl1os,	4
chr14	30606548	30623287	0.63719	0	0	1	1	320.385	0	0	0	0	0.88719	30506814	-99734	chr14:29966814-30506814	4831407H17Rik,Actr8,Cacna1d,Chdh,Dcp1a,Il17rb,Mir6947,Selk,	8	chr14:30506814-31026814	Dcp1a,Glt8d1,Gnl3,Itih1,Itih3,Itih4,Mir3076,Mustn1,Nek4,Pbrm1,Prkcd,Rft1,Sfmbt1,Snord19,Snord69,Spcs1,Tkt,Tmem110,	18	31026814	403527	chr14:30506814-31026814	Dcp1a,Glt8d1,Gnl3,Itih1,Itih3,Itih4,Mir3076,Mustn1,Nek4,Pbrm1,Prkcd,Rft1,Sfmbt1,Snord19,Snord69,Spcs1,Tkt,Tmem110,	18	chr14:31026814-31506814	Bap1,Capn7,Dnah1,Eaf1,Mettl6,Nisch,Nt5dc2,Pbrm1,Phf7,Sema3g,Sh3bp5,Smim4,Stab1,Tnnc1,	14
chr6	134791615	134795486	0.63699	0.19547	0	1	1	208.115	332.438	245.279	234.491	40.2839	1.23473	134629982	-161633	chr6:133889982-134629982	Bcl2l14,Etv6,Lrp6,Mansc1,	4	chr6:134629982-134989982	1190002F15Rik,2810454H06Rik,Apold1,Cdkn1b,Crebl2,Dusp16,Gpr19,Loh12cr1,Mansc1,	9	134989982	194496	chr6:134629982-134989982	1190002F15Rik,2810454H06Rik,Apold1,Cdkn1b,Crebl2,Dusp16,Gpr19,Loh12cr1,Mansc1,	9	chr6:134989982-135409982	8430419L09Rik,Ddx47,Emp1,Gm19434,Gprc5a,Gprc5d,Gsg1,Hebp1,Pbp2,	9
chr5	123441904	123446512	0.63699	0.18167	0	1	1	455.903	324.829	211.052	324.449	196.319	1.22782	123089991	-351913	chr5:122729991-123089991	A930024E05Rik,Anapc5,Camkk2,Kdm2b,Morn3,Orai1,Rnf34,Tmem120b,	8	chr5:123089991-123629991	B3gnt4,Bcl7a,Clip1,Diablo,Hpd,Il31,Lrrc43,Mir7647,Mlxip,Psmd9,Rhof,Setd1b,Tmem120b,Vps33a,	14	123629991	183479	chr5:123089991-123629991	B3gnt4,Bcl7a,Clip1,Diablo,Hpd,Il31,Lrrc43,Mir7647,Mlxip,Psmd9,Rhof,Setd1b,Tmem120b,Vps33a,	14	chr5:123629991-123929991	Clip1,Denr,Hcar1,Hcar2,Kntc1,Rsrc2,Zcchc8,	7
chr13	37943863	37949266	0.63699	0.15958	0	1	1	332.497	356.834	297.345	73.232	0	1.21678	37348131	-595732	chr13:35968131-37348131	F13a1,Fars2,Ly86,Lyrm4,Nrn1,Ppp1r3g,	6	chr13:37348131-37968131	Ly86,Rreb1,	2	37968131	18865	chr13:37348131-37968131	Ly86,Rreb1,	2	chr13:37968131-38628131	4930579J19Rik,Bloc1s5,Bmp6,Cage1,Dsp,Riok1,Snrnp48,Ssr1,Txndc5,	9
chr13	55598676	55604145	0.63699	0.07013	0	1	1	367.864	34.9314	90.1292	274.273	0	1.17206	55178639	-420037	chr13:54698639-55178639	Cdhr2,Eif4e1b,Fgfr4,Gprin1,Hk3,Sncb,Tspan17,Uimc1,Unc5a,Zfp346,	10	chr13:55178639-55738639	B230219D22Rik,B4galt7,Caml,Dbn1,Ddx41,Ddx46,Dok3,F12,Fam193b,Grk6,Lman2,Mir6943,Mir6944,Mir6945,Mxd3,Nsd1,Pcbd2,Pdlim7,Pfn3,Prelid1,Prr7,Rab24,Rgs14,Slc34a1,Tmed9,Txndc15,	26	55738639	134494	chr13:55178639-55738639	B230219D22Rik,B4galt7,Caml,Dbn1,Ddx41,Ddx46,Dok3,F12,Fam193b,Grk6,Lman2,Mir6943,Mir6944,Mir6945,Mxd3,Nsd1,Pcbd2,Pdlim7,Pfn3,Prelid1,Prr7,Rab24,Rgs14,Slc34a1,Tmed9,Txndc15,	26	chr13:55738639-56458639	4930550C17Rik,Catsper3,Cxcl14,Gm10782,H2afy,Neurog1,Pcbd2,Pitx1,Slc25a48,Tifab,	10
chr10	74920282	74927100	0.63699	0.06957	0	0	0	112.814	0	0	0	0	0.921775	74877255	-43027	chr10:74197255-74877255	Pcdh15,	1	chr10:74877255-75197255	Bcr,Gnaz,Rab36,Rsph14,	4	75197255	270155	chr10:74877255-75197255	Bcr,Gnaz,Rab36,Rsph14,	4	chr10:75197255-75517255	4933407G14Rik,Adora2a,Gm5779,Gucd1,Specc1l,Upb1,	6
chr15	97579807	97583435	0.63699	0.06405	0	0	0	212.982	0	0	0	0	0.919015	97189569	-390238	chr15:96449569-97189569	Scaf11,Slc38a1,Slc38a2,Slc38a4,	4	chr15:97189569-97709569	Amigo2,Pced1b,Rpap3,	3	97709569	126134	chr15:97189569-97709569	Amigo2,Pced1b,Rpap3,	3	chr15:97709569-98509569	1700031M16Rik,Asb8,Ccdc184,Col2a1,Endou,H1fnt,Hdac7,Lalba,Olfr257,Olfr279,Olfr281,Olfr282,Olfr283,Olfr284,Olfr285,Olfr286,Olfr287,Olfr288,Pfkm,Rapgef3,Senp1,Slc48a1,Tmem106c,Vdr,Zfp641,	25
chr14	50784695	50786373	0.63699	0	0	1	1	0	402.694	0	0	0	0.88699	49800325	-984370	chr14:49180325-49800325	1700011H14Rik,3632451O06Rik,Naa30,Slc35f4,	4	chr14:49800325-50800325	4930413M19Rik,Ccnb1ip1,Olfr722,Olfr723,Olfr724,Olfr725,Olfr726,Olfr727,Olfr728,Olfr729,Olfr730,Olfr731,Olfr732,Olfr733,Olfr734,Olfr735,Olfr736,Olfr738,Olfr739,Olfr740,Olfr741,Olfr742,Olfr743,Olfr744,Olfr745,Olfr746,Olfr747,Olfr748,Olfr749,Tlr11,Ttc5,	31	50800325	13952	chr14:49800325-50800325	4930413M19Rik,Ccnb1ip1,Olfr722,Olfr723,Olfr724,Olfr725,Olfr726,Olfr727,Olfr728,Olfr729,Olfr730,Olfr731,Olfr732,Olfr733,Olfr734,Olfr735,Olfr736,Olfr738,Olfr739,Olfr740,Olfr741,Olfr742,Olfr743,Olfr744,Olfr745,Olfr746,Olfr747,Olfr748,Olfr749,Tlr11,Ttc5,	31	chr14:50800325-51100325	Ang,Apex1,Klhl33,Olfr750,Osgep,Parp2,Pnp,Pnp2,Rnase10,Rnase11,Rnase12,Rnase4,Rnase9,Rpph1,Tep1,Tmem55b,	16
chr19	16597722	16601317	0.63679	0.54003	0	1	1	338.424	301.689	414.404	271.478	0	1.40681	15985510	-612212	chr19:15045510-15985510	C130060C02Rik,Cep78,Psat1,	3	chr19:15985510-16645510	C130060C02Rik,E030024N20Rik,Gna14,Gnaq,Mir496b,Vps13a,	6	16645510	44193	chr19:15985510-16645510	C130060C02Rik,E030024N20Rik,Gna14,Gnaq,Mir496b,Vps13a,	6	chr19:16645510-17085510	Foxb2,Prune2,Vps13a,	3
chr2	146413301	146416900	0.63679	0.33297	0	1	1	262.102	302.985	164.129	41.726	0	1.30327	145654264	-759037	chr2:144594264-145654264	Dtd1,Gm14092,Gm561,Scp2d1,Slc24a3,	5	chr2:145654264-146454264	A930019D19Rik,BC039771,Cfap61,Crnkl1,Insm1,Naa20,Ralgapa2,Rin2,	8	146454264	37364	chr2:145654264-146454264	A930019D19Rik,BC039771,Cfap61,Crnkl1,Insm1,Naa20,Ralgapa2,Rin2,	8	chr2:146454264-147334264	4933406D12Rik,6430503K07Rik,Kiz,Nkx2-2,Nkx2-2os,Nkx2-4,Ralgapa2,Xrn2,	8
chr10	75831506	75838237	0.63658	0.15903	0.88679	1	1	301.901	0	0	0	0	1.40949	75517255	-314251	chr10:75197255-75517255	4933407G14Rik,Adora2a,Gm5779,Gucd1,Specc1l,Upb1,	6	chr10:75517255-75957255	Cabin1,Chchd10,Ddt,Derl3,Ggt1,Ggt5,Gm5134,Gm867,Gstt1,Gstt2,Gstt3,Gstt4,Gucd1,Lrrc75b,Mif,Mmp11,Smarcb1,Snrpd3,Susd2,Vpreb3,	20	75957255	119018	chr10:75517255-75957255	Cabin1,Chchd10,Ddt,Derl3,Ggt1,Ggt5,Gm5134,Gm867,Gstt1,Gstt2,Gstt3,Gstt4,Gucd1,Lrrc75b,Mif,Mmp11,Smarcb1,Snrpd3,Susd2,Vpreb3,	20	chr10:75957255-76297255	Dip2a,Gm5134,Mir6409,Mir678,Prmt2,S100b,Slc5a4a,Slc5a4b,Zfp280b,	9
chr4	59358834	59361861	0.63658	0.41911	0	1	1	323.945	199.667	93.4902	110.218	0	1.34614	58967128	-391706	chr4:58247128-58967128	AI314180,Lpar1,Mir3095,Musk,Olfr267,Ptgr1,Zkscan16,	7	chr4:58967128-60027128	Dnajc25,E130308A19Rik,Gm12596,Gng10,Hsdl2,Inip,Mup4,Mup6,Ptbp3,Ptgr1,Slc46a2,Snx30,Susd1,Ugcg,	14	60027128	665267	chr4:58967128-60027128	Dnajc25,E130308A19Rik,Gm12596,Gng10,Hsdl2,Inip,Mup4,Mup6,Ptbp3,Ptgr1,Slc46a2,Snx30,Susd1,Ugcg,	14	chr4:60027128-60147128	Mup15,Mup2,Mup7,	3
chr8	95831802	95834694	0.63658	0.11209	0.07925	0	0	379.385	280.75	0	159.845	0	1.23225	95316100	-515702	chr8:94696100-95276100	Adgrg1,Adgrg3,Adgrg5,Ccdc102a,Ccl17,Ccl22,Ciapin1,Cngb1,Coq9,Cx3cl1,Dok4,Drc7,Katnb1,Kifc3,Pllp,Polr2c,	16	chr8:95316100-95936100	4930513N10Rik,Ccdc113,Cfap20,Cnot1,Csnk2a2,Gins3,Got2,Mir7073,Mmp15,Ndrg4,Prss54,Setd6,Slc38a7,Tepp,Usb1,Zfp319,	16	95936100	101406	chr8:95316100-95936100	4930513N10Rik,Ccdc113,Cfap20,Cnot1,Csnk2a2,Gins3,Got2,Mir7073,Mmp15,Ndrg4,Prss54,Setd6,Slc38a7,Tepp,Usb1,Zfp319,	16	chr8:95936100-97856100	Mir28c,	1
chr18	7564106	7566458	0.63638	0.3175	0	1	1	472.667	395.99	137.35	183.842	51.8312	1.29513	6620002	-944104	chr18:6000002-6620002	4921524L21Rik,Arhgap12,Epc1,Kif5b,Mir1893,	5	chr18:6620002-7860002	4921524L21Rik,Armc4,Mkx,Mpp7,Rab18,	5	7860002	293544	chr18:6620002-7860002	4921524L21Rik,Armc4,Mkx,Mpp7,Rab18,	5	chr18:7860002-9300002	Fzd8,Gjd4,Wac,	3
chr5	142549424	142552252	0.63638	0.22308	0	1	1	79.0727	28.6202	15.8974	109.194	0	1.24792	142464046	-85378	chr5:140764046-142464046	Ap5z1,Card11,Foxk1,Gna12,Sdk1,	5	chr5:142464046-142724047	Ap5z1,Mmd2,Papolb,Radil,Slc29a4,Wipi2,	6	142724047	171795	chr5:142464046-142724047	Ap5z1,Mmd2,Papolb,Radil,Slc29a4,Wipi2,	6	chr5:142858321-143318321	4930448H16Rik,4933411G11Rik,Actb,E130309D02Rik,Fbxl18,Fscn1,Rbak,Rbakdn,Rnf216,Spdyb,Zdhhc4,Zfp12,Zfp316,	13
chr5	130163037	130165343	0.63638	0.09056	0	0	0	300.831	0	0	0	0	0.93166	129884129	-278908	chr5:129014125-129884129	Adgrd1,Cct6a,Chchd2,Gbas,Mmp17,Mrps17,Phkg1,Psph,Ran,Sept14,Sfswap,Snora15,Sumf2,Zfp11,	14	chr5:129884129-130304130	Asl,Chchd2,Crcp,Gusb,Kctd7,Nupr1l,Rabgef1,Sbds,Tmem248,Tpst1,Tyw1,Vkorc1l1,Zbed5,	13	130304130	138787	chr5:129884129-130304130	Asl,Chchd2,Crcp,Gusb,Kctd7,Nupr1l,Rabgef1,Sbds,Tmem248,Tpst1,Tyw1,Vkorc1l1,Zbed5,	13	chr5:130304130-130944130	A330070K13Rik,Caln1,Tyw1,Wbscr17,	4
chr9	118919256	118923009	0.63618	0.50469	0	0	1	403.339	328.099	276.42	73.3071	0	1.38853	118910882	-8374	chr9:118550882-118910882	Golga4,Itga9,	2	chr9:118910882-119430882	Acaa1a,Acaa1b,Acvr2b,Ctdspl,Dlec1,Mir26a-1,Myd88,Oxsr1,Plcd1,Slc22a13,Slc22a13b-ps,Slc22a14,Vill,Xylb,	14	119430882	507873	chr9:118910882-119430882	Acaa1a,Acaa1b,Acvr2b,Ctdspl,Dlec1,Mir26a-1,Myd88,Oxsr1,Plcd1,Slc22a13,Slc22a13b-ps,Slc22a14,Vill,Xylb,	14	chr9:119430882-119890882	Acvr2b,Exog,Scn10a,Scn11a,Scn5a,	5
chr18	34858915	34864128	0.63618	0.07731	0	1	1	142.138	321.539	152.685	75.8449	0	1.17484	34840346	-18569	chr18:34360346-34840346	4933408B17Rik,Brd8,Cdc23,Cdc25c,Fam13b,Fam53c,Gfra3,Kdm3b,Kif20a,Nme5,Pkd2l2,Reep5,Wnt8a,	13	chr18:34840346-35560346	Ctnna1,Egr1,Etf1,Hspa9,Lrrtm2,Mir1949,Reep2,Sil1,Snhg4,Snora74a,	10	35560346	696218	chr18:34840346-35560346	Ctnna1,Egr1,Etf1,Hspa9,Lrrtm2,Mir1949,Reep2,Sil1,Snhg4,Snora74a,	10	chr18:35560346-35940346	1700066B19Rik,Cxxc5,Dnajc18,Ecscr,Matr3,Mzb1,Paip2,Prob1,Slc23a1,Spata24,Tmem173,Ube2d2a,	12
chr9	119961225	119965208	0.63618	0.13639	0	1	1	222.91	0	0	0	0	0.954375	119890882	-70343	chr9:119430882-119890882	Acvr2b,Exog,Scn10a,Scn11a,Scn5a,	5	chr9:119890882-120130882	Ccr8,Csrnp1,Cx3cr1,Gorasp1,Rpsa,Slc25a38,Snora62,Ttc21a,Wdr48,Xirp1,	10	120130882	165674	chr9:119890882-120130882	Ccr8,Csrnp1,Cx3cr1,Gorasp1,Rpsa,Slc25a38,Snora62,Ttc21a,Wdr48,Xirp1,	10	chr9:120130882-120490882	Mobp,Myrip,Rpsa,	3
chr6	91508019	91511409	0.63618	0.04528	0	1	1	330.324	0	0	0	0	0.90882	91510006	0	chr6:91150006-91510006	1810044D09Rik,4930471M09Rik,Chchd4,Fbln2,Hdac11,Tmem43,Wnt7a,Xpc,	8	chr6:91510006-92190006	4930590J08Rik,Ccdc174,Fgd5,Grip2,Lsm3,Mrps25,Nr2c2,Rbsn,Slc6a6,Xpc,	10	91510006	0	chr6:91150006-91510006	1810044D09Rik,4930471M09Rik,Chchd4,Fbln2,Hdac11,Tmem43,Wnt7a,Xpc,	8	chr6:91510006-92190006	4930590J08Rik,Ccdc174,Fgd5,Grip2,Lsm3,Mrps25,Nr2c2,Rbsn,Slc6a6,Xpc,	10
chr9	65662520	65667454	0.63598	0.3683	0	0	0	332.401	404.253	187.752	11.0626	0	1.32013	65572193	-90327	chr9:65212193-65572193	Cilp,Clpx,Kbtbd13,Mtfmt,Parp16,Pdcd7,Plekho2,Rasl12,Slc51b,Spg21,Ubap1l,	11	chr9:65572193-66132193	2810417H13Rik,Csnk1g1,Fam96a,Oaz2,Pif1,Plekho2,Ppib,Rbpms2,Snx1,Snx22,Trip4,Zfp609,	12	66132193	464739	chr9:65572193-66132193	2810417H13Rik,Csnk1g1,Fam96a,Oaz2,Pif1,Plekho2,Ppib,Rbpms2,Snx1,Snx22,Trip4,Zfp609,	12	chr9:66132193-66992193	Aph1b,Aph1c,Car12,Dapk2,Fam96a,Fbxl22,Herc1,Lactb,Rab8b,Rps27l,Usp3,	11
chr5	114246373	114251255	0.63598	0.21314	0	1	1	0	190.483	0	0	0	0.99255	114169991	-76382	chr5:113809991-114169991	Acacb,Alkbh2,Coro1c,Dao,Selplg,Ssh1,Svop,Ung,Usp30,	9	chr5:114169991-114629991	Acacb,Fam222a,Foxn4,Kctd10,Mir7027,Mmab,Mvk,Myo1h,Trpv4,Ube3b,	10	114629991	378736	chr5:114169991-114629991	Acacb,Fam222a,Foxn4,Kctd10,Mir7027,Mmab,Mvk,Myo1h,Trpv4,Ube3b,	10	chr5:114629991-115129991	1500011B03Rik,2210016L21Rik,2610524H06Rik,4930515G01Rik,4930519G04Rik,Acads,Ankrd13a,Git2,Gltp,Hnf1a,Mir6240,Mir7028,Oasl1,Oasl2,Rpl37rt,Sppl3,Tchp,Trpv4,Unc119b,	19
chr10	51552608	51554643	0.63598	0.06019	0	0	0	58.5996	0	0	0	0	0.916075	51440194	-112414	chr10:50600194-51440194	Ascc3,Sim1,	2	chr10:51440194-51780194	4933411G06Rik,Fam162b,Gp49a,Gprc6a,Lilrb4,Rfx6,	6	51780194	225551	chr10:51440194-51780194	4933411G06Rik,Fam162b,Gp49a,Gprc6a,Lilrb4,Rfx6,	6	chr10:51780194-52080194	Ros1,Vgll2,	2
chr18	64885769	64890548	0.63577	0.54169	0	1	1	295.268	319.956	186.454	63.0047	153.915	1.40661	64500346	-385423	chr18:63680346-64500346	Fech,Nars,Onecut2,St8sia3,St8sia3os,Txnl1,Wdr7,	7	chr18:64500346-65280346	Alpk2,Atp8b1,Mir122,Mir466p,Nars,Nedd4l,	6	65280346	389798	chr18:64500346-65280346	Alpk2,Atp8b1,Mir122,Mir466p,Nars,Nedd4l,	6	chr18:65280346-65920346	Alpk2,Grp,Malt1,Mir466p,Oacyl,Sec11c,Zfp532,	7
chr4	12240319	12242283	0.63577	0.3175	0	0	0	295.556	363.931	159.255	224.827	0	1.29452	12152853	-87466	chr4:11612853-12152853	1700123M08Rik,Cdh17,Gem,Pdp1,Rad54b,Rbm12b1,Rbm12b2,Tmem67,	8	chr4:12152853-14472853	Fam92a,Gm2560,Runx1t1,Triqk,	4	14472853	2230570	chr4:12152853-14472853	Fam92a,Gm2560,Runx1t1,Triqk,	4	chr4:14472853-14932853	Gm11837,Lrrc69,Otud6b,Slc26a7,Tmem55a,	5
chr5	115648312	115654386	0.63577	0.10326	0	1	1	427.535	392.806	275.342	46.8247	0	1.1874	115569991	-78321	chr5:115129991-115569991	Cabp1,Coq5,Cox6a1,Dynll1,Gatc,Gcn1l1,Gm13830,Mlec,Msi1,Pla2g1b,Pop5,Pxn,Rnf10,Rplp0,Sirt4,Srsf9,Triap1,Unc119b,	18	chr5:115569991-116009991	1110006O24Rik,Ccdc64,Cit,Gcn1l1,Mir7029,Mir7030,Rab35,	7	116009991	355605	chr5:115569991-116009991	1110006O24Rik,Ccdc64,Cit,Gcn1l1,Mir7029,Mir7030,Rab35,	7	chr5:116009991-117229991	B230112J18Rik,Ccdc60,Hspb8,Prkab1,Srrm4,Srrm4os,Suds3,Taok3,Tmem233,	9
chr12	112944853	112960740	0.63577	0.09221	0	1	1	180.182	55.224	22.8782	0	0	1.18188	112721789	-223064	chr12:111881789-112721789	2010107E04Rik,5033406O09Rik,A530016L24Rik,A730018C14Rik,Adssl1,Akt1,Aspg,B020018J22Rik,Inf2,Kif26a,Mir203,Mir3073a,Mir3073b,Mir6939,Ppp1r13b,Rd3l,Siva1,Tdrd9,Tmem179,Zbtb42,	20	chr12:112721789-113201789	4930427A07Rik,BC022687,Brf1,Btbd6,Cdca4,Cep170b,Crip1,Crip2,Gpr132,Jag2,Mir6940,Mir6941,Mta1,Nudt14,Pacs2,Pld4,Tex22,Tmem121,	18	113201789	241049	chr12:112721789-113201789	4930427A07Rik,BC022687,Brf1,Btbd6,Cdca4,Cep170b,Crip1,Crip2,Gpr132,Jag2,Mir6940,Mir6941,Mta1,Nudt14,Pacs2,Pld4,Tex22,Tmem121,	18	chr12:113201789-113581789	Adam6a,Adam6b,	2
chr6	125659271	125662360	0.63577	0.02927	0	1	1	175.173	413.567	273.354	264.864	0	1.1504	125629982	-29289	chr6:125089982-125629982	4930417O13Rik,Cd27,Cd9,Chd4,E130112N10Rik,Gapdh,Iffo1,Ltbr,Mir7045,Mir8113,Mrpl51,Ncapd2,Nop2,Plekhg6,Scarna10,Scnn1a,Tapbpl,Tnfrsf1a,Tuba3a,Vamp1,Vwf,	21	chr6:125629982-126489982	Ano2,Gm10415,Ntf3,Vwf,	4	126489982	827622	chr6:125629982-126489982	Ano2,Gm10415,Ntf3,Vwf,	4	chr6:126489982-126809982	Kcna1,Kcna5,Kcna6,	3
chr11	106417167	106420905	0.63557	0.61955	0	1	1	402.851	96.4564	0	292.211	56.4186	1.44535	106298686	-118481	chr11:105918686-106298686	Ace,Ace3,Ccdc47,Cyb561,Dcaf7,Ddx42,Ftsj3,Gm11651,Kcnh6,Limd2,Map3k3,Psmc5,Smarcd2,Strada,Taco1,Tanc2,Tcam1,	17	chr11:106298686-106998686	2310007L24Rik,Cd79b,Cep95,Ddx5,Ern1,Gh,Icam2,Kpna2,Milr1,Mir3064,Pecam1,Polg2,Scn4a,Smurf2,Snord104,Tex2,	16	106998686	577781	chr11:106298686-106998686	2310007L24Rik,Cd79b,Cep95,Ddx5,Ern1,Gh,Icam2,Kpna2,Milr1,Mir3064,Pecam1,Polg2,Scn4a,Smurf2,Snord104,Tex2,	16	chr11:106998686-107178686	1810010H24Rik,Bptf,Gm11715,Kpna2,Nol11,	5
chr19	9910766	9919114	0.63557	0.3407	0	0	0	339.809	343.539	162.146	243.951	0	1.30592	9865510	-45256	chr19:9145510-9865510	Stxbp3-ps,	1	chr19:9865510-10225510	Best1,Fads1,Fads2,Fads3,Fen1,Fth1,Incenp,Mir6993,Myrf,Rab3il1,Tmem258,	11	10225510	306396	chr19:9865510-10225510	Best1,Fads1,Fads2,Fads3,Fen1,Fth1,Incenp,Mir6993,Myrf,Rab3il1,Tmem258,	11	chr19:10225510-10525510	Cpsf7,Dagla,Lrrc10b,Myrf,Ppp1r32,Sdhaf2,Syt7,	7
chr12	24714727	24719123	0.63557	0.3037	0	0	0	53.3333	140.657	0	0	0	1.28742	24415135	-299592	chr12:24335135-24415135		0	chr12:24415135-24995135	Cys1,Grhl1,Kidins220,Klf11,Mboat2,Rrm2,Taf1b,	7	24995135	276012	chr12:24415135-24995135	Cys1,Grhl1,Kidins220,Klf11,Mboat2,Rrm2,Taf1b,	7	chr12:24995135-26395135	4930480M12Rik,4930549C15Rik,Gm17746,Gm29687,Id2,Kidins220,Rnf144a,	7
chr10	121514597	121517474	0.63557	0.3048	0	0	0	380.856	0	0	0	0	1.03797	121302944	-211653	chr10:120902944-121302944	Lemd3,Tbc1d30,Wif1,	3	chr10:121302944-121642944	D930020B18Rik,Gns,Rassf3,Tbc1d30,Tbk1,Xpot,	6	121642944	125470	chr10:121302944-121642944	D930020B18Rik,Gns,Rassf3,Tbc1d30,Tbk1,Xpot,	6	chr10:121642944-122102944	BC048403,D930020B18Rik,Gm9079,Srgap1,Tmem5,	5
chr1	37675055	37680388	0.63557	0.21811	0	1	1	201.614	0	0	240.155	0	0.994625	37263155	-411900	chr1:36763155-37263155	Cnga3,Tmem131,Zap70,	3	chr1:37263155-38123155	2010300C02Rik,4930594C11Rik,Cnga3,Coa5,Eif5b,Inpp4a,Lipt1,Lyg1,Lyg2,Mgat4a,Mitd1,Mrpl30,Rev1,Tsga10,Txndc9,Unc50,	16	38123155	442767	chr1:37263155-38123155	2010300C02Rik,4930594C11Rik,Cnga3,Coa5,Eif5b,Inpp4a,Lipt1,Lyg1,Lyg2,Mgat4a,Mitd1,Mrpl30,Rev1,Tsga10,Txndc9,Unc50,	16	chr1:38123155-38963155	Aff3,Chst10,Lonrf2,Nms,Rev1,	5
chr7	143084566	143088811	0.63537	0.20983	0	1	1	514.708	371.205	220.617	0	0	1.24029	142794095	-290471	chr7:142294095-142794095	Ctsd,H19,Ifitm10,Igf2,Igf2os,Ins2,Krtap5-1,Krtap5-4,Lsp1,Mir483,Mir675,Mrpl23,Nctc1,Prr33,Syt8,Tnni2,Tnnt3,	17	chr7:142794095-143514095	4933417O13Rik,Ascl2,Cd81,Cdkn1c,Kcnq1,Kcnq1ot1,Nap1l4,Phlda2,R74862,Slc22a18,Th,Trpm5,Tspan32,Tssc4,	14	143514095	425284	chr7:142794095-143514095	4933417O13Rik,Ascl2,Cd81,Cdkn1c,Kcnq1,Kcnq1ot1,Nap1l4,Phlda2,R74862,Slc22a18,Th,Trpm5,Tspan32,Tssc4,	14	chr7:143514095-143814095	Cars,Mir7064,Mrgpre,Mrgprg,Nadsyn1,Nap1l4,Osbpl5,Tnfrsf22,Tnfrsf23,Tnfrsf26,	10
chr17	25730084	25735057	0.63537	0.09166	0	1	1	74.9641	166.155	0	200.909	0	1.1812	25283055	-447029	chr17:24723055-25283055	BC003965,Baiap3,Ccdc154,Clcn7,Cramp1l,Eme2,Fahd1,Gm17801,Gnptg,Hagh,Hn1l,Hs3st6,Ift140,Igfals,Mapk8ip3,Meiob,Mir3547,Mrps34,Msrb1,Ndufb10,Nme3,Nubp2,Ptx4,Rpl3l,Spsb3,Telo2,Tmem204,Tsr3,Ube2i,Unkl,	30	chr17:25283055-25823055	2810468N07Rik,Cacna1h,Ccdc78,Chtf18,Fam173a,Fbxl16,Gng13,Haghl,Lmf1,Metrn,Mir6966,Msln,Mslnl,Narfl,Prss28,Prss29,Prss34,Rpusd1,Sox8,Sstr5,Tekt4,Tpsab1,Tpsb2,Tpsg1,	24	25823055	87998	chr17:25283055-25823055	2810468N07Rik,Cacna1h,Ccdc78,Chtf18,Fam173a,Fbxl16,Gng13,Haghl,Lmf1,Metrn,Mir6966,Msln,Mslnl,Narfl,Prss28,Prss29,Prss34,Rpusd1,Sox8,Sstr5,Tekt4,Tpsab1,Tpsb2,Tpsg1,	24	chr17:25823055-26243055	0610011F06Rik,Arhgdig,Axin1,Capn15,Decr2,Fam195a,Gm10012,Itfg3,Jmjd8,Mir3082,Mrpl28,Nhlrc4,Nme4,Pdia2,Pigq,Rab11fip3,Rab40c,Rgs11,Rhbdl1,Rhot2,Stub1,Tmem8,Wdr24,Wdr90,Wfikkn1,	25
chr17	23629440	23632687	0.63537	0.01822	0	1	1	247.477	252.162	0	0	0	1.14448	23523033	-106407	chr17:23143033-23523033	Vmn2r114,Vmn2r115,Vmn2r116,Vmn2r117,Zfp40,	5	chr17:23523033-23863033	6330415G19Rik,9530082P21Rik,Ccdc64b,Cldn6,Cldn9,Flywch1,Flywch2,Hcfc1r1,Kremen2,Mmp25,Paqr4,Pkmyt1,Prss32,Prss33,Prss41,Srrm2,Tceb2,Thoc6,Tnfrsf12a,Zfp13,Zfp213,Zscan10,	22	23863033	230346	chr17:23523033-23863033	6330415G19Rik,9530082P21Rik,Ccdc64b,Cldn6,Cldn9,Flywch1,Flywch2,Hcfc1r1,Kremen2,Mmp25,Paqr4,Pkmyt1,Prss32,Prss33,Prss41,Srrm2,Tceb2,Thoc6,Tnfrsf12a,Zfp13,Zfp213,Zscan10,	22	chr17:23863033-24443055	1600002H07Rik,Abca17,Abca3,Amdhd2,Atp6v0c,Atp6v0c-ps2,Ccnf,D330041H03Rik,Dcpp1,Dcpp2,Dcpp3,Dnase1l2,Eci1,Kctd5,Mir5134,Mir6965,Ntn3,Pdpk1,Prss21,Prss22,Prss27,Prss30,Rnps1,Sbp,Sbpl,Tbc1d24,	26
chr7	130546035	130548344	0.63537	0	0	1	1	329.682	158.387	98.8142	0	0	1.13537	130496486	-49549	chr7:129596486-130496486	Ate1,Fgfr2,Gm4265,Wdr11,	4	chr7:130496486-131076486	Ate1,Btbd16,Dmbt1,Htra1,Mir7061,Nsmce4a,Plekha1,Tacc2,	8	131076486	528142	chr7:130496486-131076486	Ate1,Btbd16,Dmbt1,Htra1,Mir7061,Nsmce4a,Plekha1,Tacc2,	8	chr7:131076486-131416486	1700007K09Rik,1700029B22Rik,2310057M21Rik,4933402N03Rik,5430419D17Rik,Acadsb,Cuzd1,Dmbt1,Fam24a,Ikzf5,Pstk,	11
chr18	34848462	34852483	0.63537	0.24241	0	0	0	0	424.349	345.32	34.2806	178.407	1.00657	34840346	-8116	chr18:34360346-34840346	4933408B17Rik,Brd8,Cdc23,Cdc25c,Fam13b,Fam53c,Gfra3,Kdm3b,Kif20a,Nme5,Pkd2l2,Reep5,Wnt8a,	13	chr18:34840346-35560346	Ctnna1,Egr1,Etf1,Hspa9,Lrrtm2,Mir1949,Reep2,Sil1,Snhg4,Snora74a,	10	35560346	707863	chr18:34840346-35560346	Ctnna1,Egr1,Etf1,Hspa9,Lrrtm2,Mir1949,Reep2,Sil1,Snhg4,Snora74a,	10	chr18:35560346-35940346	1700066B19Rik,Cxxc5,Dnajc18,Ecscr,Matr3,Mzb1,Paip2,Prob1,Slc23a1,Spata24,Tmem173,Ube2d2a,	12
chr5	143433549	143436065	0.63537	0.2148	0	0	0	0	0	0	0	0	0.74277	143318321	-115228	chr5:142858321-143318321	4930448H16Rik,4933411G11Rik,Actb,E130309D02Rik,Fbxl18,Fscn1,Rbak,Rbakdn,Rnf216,Spdyb,Zdhhc4,Zfp12,Zfp316,	13	chr5:143999131-144239131	Bhlha15,Ccz1,Lmtk2,Ocm,Tecpr1,	5	143999131	563066	chr5:142858321-143318321	4930448H16Rik,4933411G11Rik,Actb,E130309D02Rik,Fbxl18,Fscn1,Rbak,Rbakdn,Rnf216,Spdyb,Zdhhc4,Zfp12,Zfp316,	13	chr5:143999131-144239131	Bhlha15,Ccz1,Lmtk2,Ocm,Tecpr1,	5
chr9	57431684	57436599	0.63517	0.53893	0	1	1	376.803	398.419	233.331	323.555	0	1.40464	57152193	-279491	chr9:56892193-57152193	Cspg4,Gm10658,Imp3,Man2c1,Man2c1os,Neil1,Ptpn9,Sin3a,Snupn,Snx33,	10	chr9:57152193-57452193	1700017B05Rik,1700041C23Rik,4930430J02Rik,Commd4,Ppcdc,Scamp5,Trcg1,	7	57452193	15594	chr9:57152193-57452193	1700017B05Rik,1700041C23Rik,4930430J02Rik,Commd4,Ppcdc,Scamp5,Trcg1,	7	chr9:57452193-57772193	Clk3,Cox5a,Cplx3,Csk,Cyp1a1,Cyp1a2,Edc3,Fam219b,Lman1l,Mpi,Rpp25,Scamp2,Scamp5,Ulk3,	14
chr7	80848864	80851100	0.63517	0.47211	0	0	0	341.556	471.031	349.818	230.17	0	1.37122	80735114	-113750	chr7:80355114-80735114	Blm,Crtc3,Fes,Furin,Gm15880,Iqgap1,Man2a2,	7	chr7:80735114-81175114	Alpk3,Iqgap1,Nmb,Sec11a,Slc28a1,Wdr73,Zfp592,Zscan2,	8	81175114	324014	chr7:80735114-81175114	Alpk3,Iqgap1,Nmb,Sec11a,Slc28a1,Wdr73,Zfp592,Zscan2,	8	chr7:81175114-81755114	2900076A07Rik,Ap3b2,BC048679,Cpeb1,Fsd2,Homer2,Mir1839,Pde8a,Rps17,Whamm,	10
chr5	140564135	140570076	0.63517	0.20817	0	1	1	117.651	153.697	75.5949	184.59	0	1.23925	140424046	-140089	chr5:139804046-140424046	Eif3b,Elfn1,Ftsj2,Mad1l1,Nudt1,Psmg3,Snx8,Tmem184a,	8	chr5:140424046-140764046	Amz1,Brat1,Chst12,Eif3b,Gna12,Grifin,Iqce,Lfng,Mir7038,Ttyh3,	10	140764046	193970	chr5:140424046-140764046	Amz1,Brat1,Chst12,Eif3b,Gna12,Grifin,Iqce,Lfng,Mir7038,Ttyh3,	10	chr5:140764046-142464046	Ap5z1,Card11,Foxk1,Gna12,Sdk1,	5
chr5	134506683	134508663	0.63517	0.38045	0	1	1	0	0	0	0	0	0.825395	134124130	-382553	chr5:130944130-134124130	4930563F08Rik,Auts2,Gatsl2,Wbscr17,	4	chr5:134124130-134744130	Clip2,Eif4h,Eln,Gatsl2,Gtf2i,Gtf2ird1,Gtf2ird2,Lat2,Limk1,Mir7228,Ncf1,Rfc2,Syna,Wbscr16,	14	134744130	235467	chr5:134124130-134744130	Clip2,Eif4h,Eln,Gatsl2,Gtf2i,Gtf2ird1,Gtf2ird2,Lat2,Limk1,Mir7228,Ncf1,Rfc2,Syna,Wbscr16,	14	chr5:134744130-135364130	Abhd11,Abhd11os,Baz1b,Bcl7b,Cldn13,Cldn3,Cldn4,Dnajc30,Eln,Fkbp6,Fzd9,Mlxipl,Stx1a,Tbl2,Trim50,Vps37d,Wbscr22,Wbscr25,Wbscr27,Wbscr28,	20
chr8	15042201	15044456	0.63496	0.75759	0	1	1	440.67	0	0	0	0	1.26375	13880000	-1162201	chr8:13320000-13880000	1700029H14Rik,4932443I19Rik,AF366264,Atp4b,Cdc16,Champ1,Gas6,Grk1,Rasa3,Tfdp1,Tmco3,Tmem255b,Upf3a,	13	chr8:13880000-15100000	Arhgef10,BB014433,Champ1,Cln8,Coprs,Dlgap2,Erich1,Fbxo25,Gm5907,Kbtbd11,Myom2,Tdrp,	12	15100000	55544	chr8:13880000-15100000	Arhgef10,BB014433,Champ1,Cln8,Coprs,Dlgap2,Erich1,Fbxo25,Gm5907,Kbtbd11,Myom2,Tdrp,	12	chr8:15100000-16700000	Csmd1,Mir3106,Myom2,	3
chr18	61740304	61748500	0.63496	0.22529	0	1	1	347.953	292.64	72.965	147.208	42.7092	1.24761	61500346	-239958	chr18:61160346-61500346	A530050N04Rik,Arhgef37,Hmgxb3,Pde6a,Ppargc1b,Slc26a2,	6	chr18:61500346-61780346	1500015A07Rik,Afap1l1,Arhgef37,Bvht,Csnk1a1,Grpel2,Il17b,Mir143,Mir143hg,Mir145a,Pcyox1l,	11	61780346	31846	chr18:61500346-61780346	1500015A07Rik,Afap1l1,Arhgef37,Bvht,Csnk1a1,Grpel2,Il17b,Mir143,Mir143hg,Mir145a,Pcyox1l,	11	chr18:61780346-62540346	Ablim3,Adrb2,Afap1l1,Fbxo38,Htr4,Sh3tc2,	6
chr6	34993892	34997068	0.63496	0.06571	0	0	0	214.692	177.823	11.5106	0	0	1.16782	34950000	-43892	chr6:34270000-34950000	2010107G12Rik,3110062M04Rik,Agbl3,Akr1b10,Akr1b3,Akr1b7,Akr1b8,Bpgm,Cald1,Gm6644,Stra8,Tmem140,Wdr91,	13	chr6:34950000-35250000	2010107G12Rik,Cnot4,Nup205,	3	35250000	252932	chr6:34950000-35250000	2010107G12Rik,Cnot4,Nup205,	3	chr6:35250000-36250000	1700065J11Rik,1810058I24Rik,Fam180a,Mtpn,Slc13a4,	5
chr6	85343899	85348107	0.63476	0.41137	0	1	1	395.146	315.432	250.815	324.442	0	1.34045	85130006	-213893	chr6:84070006-85130006	Cyp26b1,Dysf,Exoc6b,Gm10445,Gm5878,Npm3-ps1,	6	chr6:85130006-85530006	Cct7,Egr4,Emx1,Fbxo41,Mir705,Noto,Pradc1,Rab11fip5,Sfxn5,Smyd5,Spr,	11	85530006	181899	chr6:85130006-85530006	Cct7,Egr4,Emx1,Fbxo41,Mir705,Noto,Pradc1,Rab11fip5,Sfxn5,Smyd5,Spr,	11	chr6:85530006-86070006	1700019G17Rik,Add2,Alms1,Alms1-ps2,Cml1,Cml2,Cml3,Cml5,Dusp11,Figla,Gm11128,Gm4477,Mir6375,Nat8,Tprkb,	15
chr15	28187246	28189436	0.63476	0.1005	0	0	0	106.071	205.419	102.442	0	0	1.18501	27290245	-897001	chr15:26450245-27290245	Fbxl7,	1	chr15:27290245-28210245	Ank,Dnah5,Fam105a,Mir7117,Otulin,Trio,	6	28210245	20809	chr15:27290245-28210245	Ank,Dnah5,Fam105a,Mir7117,Otulin,Trio,	6	chr15:28210245-29110245	Dnah5,	1
chr19	4226592	4230979	0.63456	0.47929	0.15094	0	0	310.073	384.057	277.999	302.029	0	1.44968	4020000	-206592	chr19:3740000-4020000	1700055N04Rik,Acy3,Aldh3b1,Aldh3b2,Chka,Doc2g,Ndufs8,Ndufv1,Nudt8,Suv420h1,Tbx10,Tcirg1,Unc93b1,	13	chr19:4020000-4440000	A930001C03Rik,Adrbk1,Aip,Ankrd13d,BC021614,Cabp2,Cabp4,Carns1,Cdk2ap2,Clcf1,Coro1b,Gpr152,Gstp1,Gstp2,Kdm2a,Mir6985,Pitpnm1,Pold4,Ppp1ca,Ptprcap,Rad9a,Rhod,Rps6kb2,Ssh3,Tbc1d10c,Tmem134,	26	4440000	209021	chr19:4020000-4440000	A930001C03Rik,Adrbk1,Aip,Ankrd13d,BC021614,Cabp2,Cabp4,Carns1,Cdk2ap2,Clcf1,Coro1b,Gpr152,Gstp1,Gstp2,Kdm2a,Mir6985,Pitpnm1,Pold4,Ppp1ca,Ptprcap,Rad9a,Rhod,Rps6kb2,Ssh3,Tbc1d10c,Tmem134,	26	chr19:4440000-5040000	2010003K11Rik,A930001C03Rik,Actn3,B4gat1,Bbs1,Ccdc87,Ccs,Ctsf,Dpp3,Gm21992,Gm960,Lrfn4,Mir6986,Mrpl11,Npas4,Pcx,Peli3,Rbm14,Rbm4,Rbm4b,Rce1,Slc29a2,Sptbn2,Syt12,Zdhhc24,	25
chr3	121498092	121502066	0.63456	0.62396	0	1	1	346.246	494.02	415.229	336.146	0	1.44654	121277082	-221010	chr3:121137082-121277082	Rwdd3,Tmem56,	2	chr3:121277082-121537082	Alg14,Cnn3,Slc44a3,	3	121537082	35016	chr3:121277082-121537082	Alg14,Cnn3,Slc44a3,	3	chr3:121537082-121857082	4930432M17Rik,A730020M07Rik,Abcd3,F3,	4
chr8	35849631	35851358	0.63456	0.44119	0	0	0	0	0	88.8905	0	0	0.855155	35836946	-12685	chr8:35476946-35836946	Cldn23,Eri1,Gm16793,Mfhas1,	4	chr8:35836946-36356946	5430403N17Rik,D8Ertd82e,Lonrf1,	3	36356946	505588	chr8:35836946-36356946	5430403N17Rik,D8Ertd82e,Lonrf1,	3	chr8:36356946-37116946	6430573F11Rik,AI429214,Dlc1,G630064G18Rik,	4
chr11	70603316	70607515	0.63435	0.4296	0	1	1	296.346	383.159	287.597	316.916	0	1.34915	70226498	-376818	chr11:69986498-70226498	Acadvl,Asgr1,Asgr2,Bcl6b,Clec10a,Ctdnep1,Dlg4,Dvl2,Gabarap,Mgl2,Mir324,Phf23,Slc16a11,Slc16a13,	14	chr11:70226498-70846498	0610010K14Rik,4930544D05Rik,Alox12,Alox12e,Alox15,Arrb2,Bcl6b,Camta2,Chrne,Cxcl16,Eno3,Gltpd2,Gp1ba,Inca1,Kif1c,Med11,Mink1,Mir195a,Mir497,Mir497b,Mir6925,Mir7115,Pelp1,Pfn1,Pld2,Psmb6,Rabep1,Rnasek,Rnf167,Scimp,Slc25a11,Spag7,Tm4sf5,Vmo1,Zfp3,Zmynd15,	36	70846498	238983	chr11:70226498-70846498	0610010K14Rik,4930544D05Rik,Alox12,Alox12e,Alox15,Arrb2,Bcl6b,Camta2,Chrne,Cxcl16,Eno3,Gltpd2,Gp1ba,Inca1,Kif1c,Med11,Mink1,Mir195a,Mir497,Mir497b,Mir6925,Mir7115,Pelp1,Pfn1,Pld2,Psmb6,Rabep1,Rnasek,Rnf167,Scimp,Slc25a11,Spag7,Tm4sf5,Vmo1,Zfp3,Zmynd15,	36	chr11:70846498-71066498	6330403K07Rik,C1qbp,Derl2,Dhx33,Mis12,Nup88,Rabep1,Rpain,	8
chr6	48642156	48648901	0.63435	0.36444	0	1	1	383.72	339.879	241.855	195.721	0	1.31657	48090001	-552155	chr6:47737039-48090001	Mir704,Pdia4,Rn4.5s,Zfp212,Zfp282,Zfp398,Zfp746,Zfp777,Zfp783,Zfp786,Zfp956,	11	chr6:48090001-48990001	1600015I10Rik,1700026J14Rik,4930563H07Rik,AI854703,Aoc1,Atp6v0e2,Doxl2,Gimap1,Gimap3,Gimap4,Gimap5,Gimap6,Gimap7,Gimap8,Gimap9,Gm5111,Krba1,Lrrc61,Rarres2,Repin1,Sspo,Svs1,Tmem176a,Tmem176b,Zfp467,Zfp775,Zfp862-ps,	27	48990001	341100	chr6:48090001-48990001	1600015I10Rik,1700026J14Rik,4930563H07Rik,AI854703,Aoc1,Atp6v0e2,Doxl2,Gimap1,Gimap3,Gimap4,Gimap5,Gimap6,Gimap7,Gimap8,Gimap9,Gm5111,Krba1,Lrrc61,Rarres2,Repin1,Sspo,Svs1,Tmem176a,Tmem176b,Zfp467,Zfp775,Zfp862-ps,	27	chr6:48990001-49430001	4930563H07Rik,Ccdc126,Fam221a,Gpnmb,Igf2bp3,Malsu1,Stk31,Svs1,Tra2a,	9
chr1	36278680	36280164	0.63435	0.09884	0	0	0	417.95	414.549	344.315	348.287	0	1.18377	35663155	-615525	chr1:34903155-35663155		0	chr1:35663155-36323155	Arid5a,Hs6st1,Mir6897,Neurl3,Uggt1,	5	36323155	42991	chr1:35663155-36323155	Arid5a,Hs6st1,Mir6897,Neurl3,Uggt1,	5	chr1:36323155-36763155	4933424G06Rik,Actr1b,Ankrd23,Ankrd39,Arid5a,Cnnm3,Cnnm4,Cox5b,Fam178b,Fer1l5,Kansl3,Lman2l,Mir6898,Sema4c,Zap70,	15
chr13	119377843	119380194	0.63435	0.01215	0	1	1	330.463	327.883	164.616	154.074	0	1.14043	118391193	-986650	chr13:117531193-118391193	4933413L06Rik,Hcn1,Mrps30,	3	chr13:118391193-119411193	1700003P14Rik,Fgf10,Gm10732,Nnt,	4	119411193	30999	chr13:118391193-119411193	1700003P14Rik,Fgf10,Gm10732,Nnt,	4	NA	NA	NA
chr9	58279121	58283814	0.63435	0.127	0.11698	0	0	151.835	0	0	161.848	0	1.00634	57772193	-506928	chr9:57452193-57772193	Clk3,Cox5a,Cplx3,Csk,Cyp1a1,Cyp1a2,Edc3,Fam219b,Lman1l,Mpi,Rpp25,Scamp2,Scamp5,Ulk3,	14	chr9:57772193-58492193	1600029O15Rik,1700072B07Rik,4930461G14Rik,6030419C18Rik,Arid3b,Ccdc33,Cyp11a1,Gm16130,Islr,Islr2,Loxl1,Mir6385,Pml,Sema7a,Stoml1,Stra6,Tbc1d21,Ubl7,	18	58492193	208379	chr9:57772193-58492193	1600029O15Rik,1700072B07Rik,4930461G14Rik,6030419C18Rik,Arid3b,Ccdc33,Cyp11a1,Gm16130,Islr,Islr2,Loxl1,Mir6385,Pml,Sema7a,Stoml1,Stra6,Tbc1d21,Ubl7,	18	chr9:58492193-58892193	6030419C18Rik,Cd276,Hcn4,Neo1,Nptn,Rec114,	6
chr5	136663437	136666223	0.63415	0.4042	0	0	0	200.934	212.246	231.849	215.584	0	1.33625	136204130	-459307	chr5:135864130-136204130	Alkbh4,Dtx2,Hspb1,Lrwd1,Mir7035,Orai2,Polr2j,Prkrip1,Rasa4,Srrm3,Ssc4d,Upk3b,Upk3bl,Ywhag,Zp3,	15	chr5:136204130-136904130	Col26a1,Cux1,Mir721,Myl10,Sh2b2,	5	136904130	237907	chr5:136204130-136904130	Col26a1,Cux1,Mir721,Myl10,Sh2b2,	5	chr5:137498772-137798772	Actl6b,Agfg2,Fbxo24,Gigyf1,Gm20605,Gnb2,Irs3,Lrch4,Mepce,Mir6418,Mospd3,Nyap1,Pcolce,Pop7,Ppp1r35,Sap25,Tfr2,Tsc22d4,Zcwpw1,	19
chr7	66299260	66303076	0.63415	0.3429	0	1	1	289.194	298.332	184.135	281.332	0	1.3056	66095114	-204146	chr7:65635114-66095114	1810008I18Rik,Pcsk6,Snrpa1,Tarsl2,Tm2d3,Vimp,	6	chr7:66095114-66835114	Aldh1a3,Asb7,Cers3,Chsy1,Lins,Lrrk1,Mir7057,	7	66835114	532038	chr7:66095114-66835114	Aldh1a3,Asb7,Cers3,Chsy1,Lins,Lrrk1,Mir7057,	7	chr7:66835114-67655114	1700112J16Rik,Adamts17,Lrrc28,Lysmd4,Mef2a,Ttc23,	6
chr5	134746163	134749268	0.63415	0.13528	0	1	1	337.659	236.615	202.894	306.352	0	1.20179	134744130	-2033	chr5:134124130-134744130	Clip2,Eif4h,Eln,Gatsl2,Gtf2i,Gtf2ird1,Gtf2ird2,Lat2,Limk1,Mir7228,Ncf1,Rfc2,Syna,Wbscr16,	14	chr5:134744130-135364130	Abhd11,Abhd11os,Baz1b,Bcl7b,Cldn13,Cldn3,Cldn4,Dnajc30,Eln,Fkbp6,Fzd9,Mlxipl,Stx1a,Tbl2,Trim50,Vps37d,Wbscr22,Wbscr25,Wbscr27,Wbscr28,	20	135364130	614862	chr5:134744130-135364130	Abhd11,Abhd11os,Baz1b,Bcl7b,Cldn13,Cldn3,Cldn4,Dnajc30,Eln,Fkbp6,Fzd9,Mlxipl,Stx1a,Tbl2,Trim50,Vps37d,Wbscr22,Wbscr25,Wbscr27,Wbscr28,	20	chr5:135364130-135864130	Ccl24,Ccl26,Hip1,Mdh2,Mir7033,Mir7034,Nsun5,Pom121,Por,Rhbdd2,Srrm3,Styxl1,Tmem120a,Trim50,	14
chr18	68473958	68475430	0.63415	0.51574	0	0	0	0	0	0	0	0	0.89202	68380346	-93612	chr18:67820346-68380346	Cep192,Fam210a,Ldlrad4,Mc5r,Mir7219,Rnmt,	6	chr18:68380346-69820346	4930546C10Rik,Mc2r,Mir145b,Mir6356,Tcf4,	5	69820346	1344916	chr18:68380346-69820346	4930546C10Rik,Mc2r,Mir145b,Mir6356,Tcf4,	5	chr18:69820346-70460346	4930503L19Rik,Ccdc68,Dynap,Rab27b,	4
chr7	19085220	19089960	0.63415	0	0	1	1	0	153.043	0	0	0	0.88415	18894651	-190569	chr7:18194651-18894651	Ccdc61,Mill1,Mill2,Pglyrp1,Psg17,Psg18,Psg19,Psg20,Psg21,Psg22,Psg23,Psg25,Psg26,Psg27,Psg28,Sycp1-ps1,	16	chr7:18894651-19134651	Ccdc61,Dmpk,Dmwd,Fbxo46,Foxa3,Irf2bp1,Mir3100,Mypop,Nanos2,Nova2,Rsph6a,Six5,Sympk,	13	19134651	44691	chr7:18894651-19134651	Ccdc61,Dmpk,Dmwd,Fbxo46,Foxa3,Irf2bp1,Mir3100,Mypop,Nanos2,Nova2,Rsph6a,Six5,Sympk,	13	chr7:19134651-19414651	Cd3eap,Ckm,Eml2,Ercc1,Ercc2,Fbxo46,Fosb,Gipr,Gpr4,Klc3,Mir330,Mir343,Opa3,Ppm1n,Ppp1r13l,Qpctl,Rtn2,Snrpd2,Vasp,	19
chr4	152171142	152176003	0.63395	0.27167	0	0	0	239.005	272.191	155.403	26.0284	0	1.26978	152165891	-5251	chr4:151925891-152165891	Dnajc11,Espn,Hes2,Klhl21,Nol9,Phf13,Plekhg5,Tas1r1,Thap3,Tnfrsf25,Zbtb48,	11	chr4:152165891-152505891	Acot7,Chd5,Gpr153,Hes3,Icmt,Kcnab2,Nphp4,Rnf207,Rpl22,	9	152505891	329888	chr4:152165891-152505891	Acot7,Chd5,Gpr153,Hes3,Icmt,Kcnab2,Nphp4,Rnf207,Rpl22,	9	chr4:152505891-153965891	A430005L14Rik,Ajap1,BC039966,Dffb,Gm833,Nphp4,	6
chr2	163967747	163970249	0.63395	0.23081	0	0	0	333.769	206.12	86.6578	317.652	0	1.24935	163434264	-533483	chr2:162854264-163434264	Gtsf1l,Ift52,Jph2,L3mbtl1,Mir7003,Mybl2,Oser1,Sgk2,Srsf6,Tox2,	10	chr2:163434264-163994264	0610039K10Rik,2310001K24Rik,Ada,Fitm2,Gdap1l1,Hnf4a,Hnf4aos,Kcnk15,Pkig,R3hdml,Rims4,Serinc3,Ttpal,Wisp2,	14	163994264	24015	chr2:163434264-163994264	0610039K10Rik,2310001K24Rik,Ada,Fitm2,Gdap1l1,Hnf4a,Hnf4aos,Kcnk15,Pkig,R3hdml,Rims4,Serinc3,Ttpal,Wisp2,	14	chr2:163994264-164394264	Kcns1,Matn4,Mir7678,Pabpc1l,Slpi,Stk4,Svs2,Svs3a,Svs3b,Svs4,Svs5,Svs6,Tomm34,Wfdc12,Wfdc15a,Wfdc15b,Wfdc5,Ywhab,	18
chr10	80772053	80777762	0.63395	0.24351	0	1	1	462.394	0	0	0	0	1.00571	80697255	-74798	chr10:80177255-80697255	2310011J03Rik,Abhd17a,Adamtsl5,Adat3,Apc2,Atp8b3,Bc1,Btbd2,Csnk1g2,Dazap1,Efna2,Gamt,Klf16,Mbd3,Mex3d,Mir6911,Mir6912,Mknk2,Mob3a,Mum1,Ndufs7,Onecut3,Pcsk4,Plk5,Reep6,Rexo1,Rps15,Scamp4,Tcf3,Uqcr11,	30	chr10:80697255-81177255	Amh,Ap3d1,Creb3l3,Diras1,Dot1l,Eef2,Gadd45b,Gng7,Izumo4,Jsrp1,Lingo3,Lmnb2,Lsm7,Map2k2,Mir1982,Mir5615-1,Mir5615-2,Mob3a,Oaz1,Oaz1-ps,Pias4,Plekhj1,Sf3a2,Sgta,Slc39a3,Sppl2b,Thop1,Timm13,Tmprss9,Zbtb7a,	30	81177255	399493	chr10:80697255-81177255	Amh,Ap3d1,Creb3l3,Diras1,Dot1l,Eef2,Gadd45b,Gng7,Izumo4,Jsrp1,Lingo3,Lmnb2,Lsm7,Map2k2,Mir1982,Mir5615-1,Mir5615-2,Mob3a,Oaz1,Oaz1-ps,Pias4,Plekhj1,Sf3a2,Sgta,Slc39a3,Sppl2b,Thop1,Timm13,Tmprss9,Zbtb7a,	30	chr10:81177255-81617255	4930404N11Rik,Aes,Apba3,Atcay,Atcayos,BC025920,Cactin,Celf5,Dapk3,Dohh,Eef2,Fzr1,Gipc3,Gna11,Gna15,Hmg20b,Matk,Mfsd12,Mir1191b,Mir3057,Mir6913,Mrpl54,Ncln,Nfic,Nmrk2,Pip5k1c,S1pr4,Smim24,Snord37,Tbxa2r,Tjp3,Tle2,Tle6,Zfr2,	34
chr2	29189949	29196967	0.63395	0.22916	0	1	1	239.435	0	0	21.962	0	0.99853	29064480	-125469	chr2:28564480-29064480	1700026L06Rik,1700101E01Rik,Ak8,Barhl1,Ddx31,Gfi1b,Gtf3c4,Gtf3c5,Mir3088,Tsc1,Ttf1,	11	chr2:29064480-29624480	6530402F18Rik,Med27,Mir133c,Ntng2,Rapgef1,Setx,Ttf1,	7	29624480	427513	chr2:29064480-29624480	6530402F18Rik,Med27,Mir133c,Ntng2,Rapgef1,Setx,Ttf1,	7	chr2:29624480-30044480	Cercam,Coq4,Gle1,Gm13547,Mir219a-2,Mir219b,Mir6997,Odf2,Rapgef1,Slc27a4,Sptan1,Trub2,Urm1,Wdr34,	14
chr9	23248224	23252510	0.63395	0.20044	0	1	1	0	368.183	319.519	302.049	0	0.98417	22475556	-772668	chr9:22155556-22475556	1810064F22Rik,9530077C05Rik,Anln,Gm6607,Mir680-2,Pigyl,Rp9,Zfp599,Zfp809,Zfp810,Zfp872,	11	chr9:22475556-23455556	Bbs9,Bmper,	2	23455556	203046	chr9:22475556-23455556	Bbs9,Bmper,	2	chr9:23455556-24595556	Bmper,Dpy19l1,Dpy19l2,Npsr1,	4
chr7	29295578	29298264	0.63395	0.15792	0	0	0	249.39	0	0	0	0	0.96291	29034981	-260597	chr7:28734981-29034981	Actn4,Capn12,Ech1,Eif3k,Fbxo17,Gm19897,Gm6537,Hnrnpl,Lgals4,Lgals6,Lgals7,Map4k1,Mrps12,Nfkbib,Rinl,Ryr1,Sars2,Sirt2,	18	chr7:29034981-29734981	2200002D01Rik,Catsperg1,Catsperg2,Dpf1,Fam98c,Ggn,Kcnk6,Mir1963,Ppp1r14a,Psmd8,Rasgrp4,Ryr1,Sipa1l3,Spint2,Spred3,Yif1b,	16	29734981	436717	chr7:29034981-29734981	2200002D01Rik,Catsperg1,Catsperg2,Dpf1,Fam98c,Ggn,Kcnk6,Mir1963,Ppp1r14a,Psmd8,Rasgrp4,Ryr1,Sipa1l3,Spint2,Spred3,Yif1b,	16	chr7:29734981-30214981	Capns1,Cox7a1,Gm5113,Mir1964,Mir7668,Zfp14,Zfp146,Zfp260,Zfp27,Zfp30,Zfp382,Zfp383,Zfp420,Zfp566,Zfp568,Zfp74,Zfp790,Zfp82,Zfp84,Zfp940,	20
chr11	98857717	98860672	0.63375	0.14357	0	0	0	366.117	340.547	120.048	211.522	0	1.20554	98678686	-179031	chr11:98338686-98678686	1700003D09Rik,Erbb2,Gm12,Grb7,Gsdma,Gsdma2,Gsdma3,Ikzf3,Mien1,Ormdl3,Pgap3,Pnmt,Ppp1r1b,Stard3,Tcap,Zpbp2,	16	chr11:98678686-98918686	Casc3,Cdc6,Csf3,Gm12359,Med24,Msl1,Nr1d1,Psmd3,Rapgefl1,Thra,Wipf2,	11	98918686	58014	chr11:98678686-98918686	Casc3,Cdc6,Csf3,Gm12359,Med24,Msl1,Nr1d1,Psmd3,Rapgefl1,Thra,Wipf2,	11	chr11:98918686-99298686	Ccr7,Cdc6,Gjd3,Igfbp4,Krt222,Krt24,Rara,Smarce1,Tns4,Top2a,	10
chr6	52967932	52972973	0.63375	0.10823	0	1	1	360.865	456.97	241.651	256.112	0	1.18786	52250001	-717931	chr6:51170001-52250001	Cbx3,Gm6559,Halr1,Hnrnpa2b1,Hotairm1,Hoxa1,Hoxa10,Hoxa11,Hoxa11os,Hoxa2,Hoxa3,Hoxa4,Hoxa5,Hoxa6,Hoxa7,Hoxa9,Hoxaas2,Hoxaas3,Mir148a,Mir196b,Mira,Nfe2l3,Skap2,Snx10,	24	chr6:52250001-53030006	1700094M24Rik,5730457N03Rik,Evx1,Hibadh,Hottip,Hoxa13,Jazf1,Tax1bp1,	8	53030006	57033	chr6:52250001-53030006	1700094M24Rik,5730457N03Rik,Evx1,Hibadh,Hottip,Hoxa13,Jazf1,Tax1bp1,	8	chr6:53030006-53750006	9430076C15Rik,Creb5,Gm4872,Jazf1,	4
chr19	6065263	6072111	0.63375	0.01491	0	1	1	369.084	392.703	240.421	0	0	1.14121	5460000	-605263	chr19:5040000-5460000	4930481A15Rik,AI837181,B4gat1,Banf1,Brms1,Catsper1,Ccdc85b,Cd248,Cnih2,Cst6,D330050I16Rik,Drap1,Eif1ad,Fosl1,Gal3st3,Klc2,Pacs1,Rab1b,Rin1,Sart1,Sf3b2,Tmem151a,Yif1a,	23	chr19:5460000-6400000	1700020D05Rik,1700123I01Rik,Ap5b1,Arl2,Atg2a,BC048609,Batf2,Capn1,Cdc42bpg,Cdc42ep2,Cdca5,Cfl1,Ctsw,Dpf2,Efemp2,Ehbp1l1,Ehd1,Fam89b,Fau,Fibp,Frmd8,Gm10814,Gpha2,Kat5,Kcnk7,Ltbp3,Malat1,Map3k11,Map4k2,Men1,Mir192,Mir194-2,Mir6987,Mir6988,Mrpl49,Mus81,Naaladl1,Neat1,Ovol1,Pcnxl3,Pola2,Ppp2r5b,Pygm,Rela,Rnaseh2c,Sac3d1,Scyl1,Sf1,Sipa1,Slc22a20,Slc25a45,Snx15,Snx32,Sssca1,Syvn1,Tigd3,Tm7sf2,Vps51,Zfpl1,Znhit2,	60	6400000	327889	chr19:5460000-6400000	1700020D05Rik,1700123I01Rik,Ap5b1,Arl2,Atg2a,BC048609,Batf2,Capn1,Cdc42bpg,Cdc42ep2,Cdca5,Cfl1,Ctsw,Dpf2,Efemp2,Ehbp1l1,Ehd1,Fam89b,Fau,Fibp,Frmd8,Gm10814,Gpha2,Kat5,Kcnk7,Ltbp3,Malat1,Map3k11,Map4k2,Men1,Mir192,Mir194-2,Mir6987,Mir6988,Mrpl49,Mus81,Naaladl1,Neat1,Ovol1,Pcnxl3,Pola2,Ppp2r5b,Pygm,Rela,Rnaseh2c,Sac3d1,Scyl1,Sf1,Sipa1,Slc22a20,Slc25a45,Snx15,Snx32,Sssca1,Syvn1,Tigd3,Tm7sf2,Vps51,Zfpl1,Znhit2,	60	chr19:6400000-6688105	Nrxn2,Rasgrp2,Slc22a12,	3
chr1	133909807	133913347	0.63354	0.38266	0.36981	1	1	311.221	264.033	194.651	143.067	161.708	1.50978	133603423	-306384	chr1:133023423-133603423	Etnk2,Gm19461,Golt1a,Kiss1,Mdm4,Pik3c2b,Plekha6,Ppp1r15b,Ren1,Ren2,Sox13,	11	chr1:133603423-134043423	Atp2b4,Fmod,Lax1,Mir6903,Optc,Prelp,Snrpe,Zbed6,Zc3h11a,	9	134043423	130076	chr1:133603423-134043423	Atp2b4,Fmod,Lax1,Mir6903,Optc,Prelp,Snrpe,Zbed6,Zc3h11a,	9	chr1:134043423-134363423	Adora1,Btg2,Chil1,Chit1,Fmod,Mybph,Myog,Ppfia4,Tmem183a,	9
chr1	75464649	75470694	0.63354	0.53562	0	1	1	341.791	409.057	245.314	188.331	0	1.40135	74773426	-691223	chr1:74513426-74773426	Bcs1l,Cyp27a1,Plcd4,Prkag3,Rnf25,Rqcd1,Stk36,Ttll4,Usp37,Wnt6,Zfp142,	11	chr1:74773426-75603425	A630095N17Rik,Abcb6,Ankzf1,Asic4,Atg9a,Ccdc108,Cdk5r2,Chpf,Cnppd1,Cryba2,Des,Dnajb2,Dnpep,Fam134a,Fev,Glb1l,Gm15179,Gmppa,Ihh,Inha,Mir375,Nhej1,Obsl1,Ptprn,Resp18,Slc23a3,Slc4a3,Speg,Stk11ip,Stk16,Tmem198,Tuba4a,Wnt10a,Wnt6,Zfand2b,	35	75603425	132731	chr1:74773426-75603425	A630095N17Rik,Abcb6,Ankzf1,Asic4,Atg9a,Ccdc108,Cdk5r2,Chpf,Cnppd1,Cryba2,Des,Dnajb2,Dnpep,Fam134a,Fev,Glb1l,Gm15179,Gmppa,Ihh,Inha,Mir375,Nhej1,Obsl1,Ptprn,Resp18,Slc23a3,Slc4a3,Speg,Stk11ip,Stk16,Tmem198,Tuba4a,Wnt10a,Wnt6,Zfand2b,	35	chr1:75603425-77943425	Epha4,Gm17751,Mir6343,Mir6352,	4
chr3	88069426	88073407	0.63354	0.42352	0	1	1	335.061	370.095	139.332	266.136	0	1.3453	87936078	-133348	chr3:87616078-87936078	Arhgef11,Hdgf,Insrr,Isg20l2,Lrrc71,Mrpl24,Ntrk1,Pear1,Prcc,Rrnad1,Sh2d2a,	11	chr3:87936078-88276078	1700113A16Rik,Apoa1bp,Bcan,Crabp2,Gpatch4,Hapln2,Iqgap3,Isg20l2,Mef2d,Mir3093,Mir9-1,Nes,Rhbg,Ttc24,	14	88276078	202671	chr3:87936078-88276078	1700113A16Rik,Apoa1bp,Bcan,Crabp2,Gpatch4,Hapln2,Iqgap3,Isg20l2,Mef2d,Mir3093,Mir9-1,Nes,Rhbg,Ttc24,	14	chr3:88276078-88536078	Bglap,Bglap2,Bglap3,Cct3,Glmp,Lmna,Mex3a,Mir7011,Paqr6,Pmf1,Sema4a,Slc25a44,Smg5,Tmem79,Tsacc,	15
chr9	114413499	114418976	0.63354	0.04417	0	1	1	333.703	375.292	314.754	209.588	0	1.15562	114390882	-22617	chr9:113970882-114390882	4930520O04Rik,4930525D18Rik,Bcl2a1c,Crtap,Fbxl2,Mir5128,Susd5,Ubp1,	8	chr9:114390882-114770882	Ccr4,Cmtm6,Cmtm7,Cnot10,Dync1li1,Glb1,Tmppe,Trim71,	8	114770882	351906	chr9:114390882-114770882	Ccr4,Cmtm6,Cmtm7,Cnot10,Dync1li1,Glb1,Tmppe,Trim71,	8	chr9:114770882-116050882	4930428G15Rik,Cmtm7,Cmtm8,Gadl1,Gpd1l,Mir467h,Osbpl10,Stmn1-rs1,Stt3b,	9
chr17	35193533	35199482	0.63354	0.0381	0	1	1	244.961	242.753	174.365	123.47	35.9001	1.15259	34843055	-350478	chr17:34543055-34843055	Ager,Agpat1,Atf6b,C4a,C4b,Cyp21a1,Dxo,Egfl8,Fkbpl,Gpsm3,Mir6971,Notch4,Pbx2,Ppt2,Prrt1,Rnf5,Skiv2l,Stk19,Tnxb,	19	chr17:34843055-35263055	1110038B12Rik,Abhd16a,Aif1,Apom,Atp6v1g2,Bag6,C2,Cfb,Clic1,Csnk2b,D17H6S53E,D17H6S56E-5,Ddah2,Ddx39b,Ehmt2,G6b,G6bos,Gpank1,Hspa1a,Hspa1b,Hspa1l,Lsm2,Lst1,Lta,Ltb,Ly6g5b,Ly6g5c,Ly6g6c,Ly6g6d,Ly6g6e,Ly6g6f,Mir6970,Mir6972,Mir6973a,Mir6974,Mir6975,Mir8094,Msh5,Nelfe,Neu1,Nfkbil1,Prrc2a,Sapcd1,Skiv2l,Slc44a4,Snord52,Tnf,Vars,Vwa7,Zbtb12,	50	35263055	63573	chr17:34843055-35263055	1110038B12Rik,Abhd16a,Aif1,Apom,Atp6v1g2,Bag6,C2,Cfb,Clic1,Csnk2b,D17H6S53E,D17H6S56E-5,Ddah2,Ddx39b,Ehmt2,G6b,G6bos,Gpank1,Hspa1a,Hspa1b,Hspa1l,Lsm2,Lst1,Lta,Ltb,Ly6g5b,Ly6g5c,Ly6g6c,Ly6g6d,Ly6g6e,Ly6g6f,Mir6970,Mir6972,Mir6973a,Mir6974,Mir6975,Mir8094,Msh5,Nelfe,Neu1,Nfkbil1,Prrc2a,Sapcd1,Skiv2l,Slc44a4,Snord52,Tnf,Vars,Vwa7,Zbtb12,	50	chr17:35263055-35483055	H2-D1,H2-L,H2-Q1,H2-Q10,H2-Q2,H2-Q4,H2-Q5,H2-Q6,H2-Q7,H2-Q8,H2-Q9,	11
chr4	55478962	55481783	0.63354	0	0	0	0	387.164	193.424	56.9329	108.358	0	1.13354	55307128	-171834	chr4:53867128-55307128	Zfp462,	1	chr4:55307128-56727128	Gm12505,Klf4,Rad23b,	3	56727128	1245345	chr4:55307128-56727128	Gm12505,Klf4,Rad23b,	3	chr4:56727128-57347128	Actl7a,Actl7b,Ctnnal1,Epb4.1l4b,Fam206a,Frrs1l,Gm12530,Ikbkap,Mir32,Ptpn3,Tmem245,	11
chr4	63116560	63121607	0.63334	0.57813	0	1	1	365.099	79.7598	227.599	233.835	0	1.4224	62798966	-317594	chr4:62538966-62798966	4933430I17Rik,Rgs3,	2	chr4:62798966-63158966	Ambp,Zfp618,	2	63158966	37359	chr4:62798966-63158966	Ambp,Zfp618,	2	chr4:63158966-63958966	1700018C11Rik,6330416G13Rik,Akna,Atp6v1g1,Col27a1,Gm11213,Kif12,Mir455,Orm1,Orm2,Orm3,Tnfsf15,Tnfsf8,Whrn,	14
chr7	72237847	72242278	0.63334	0.23357	0	1	1	321.315	378.346	148.924	301.757	0	1.25012	71435114	-802733	chr7:70355114-71435114	B130024G19Rik,Nr2f2,	2	chr7:71435114-72375114	1700011C11Rik,4930441H08Rik,Gm36633,Mctp2,	4	72375114	132836	chr7:71435114-72375114	1700011C11Rik,4930441H08Rik,Gm36633,Mctp2,	4	chr7:72375114-73435114	A730056A06Rik,Chd2,Gm6567,LOC100505025,Rgma,	5
chr17	28078851	28083360	0.63334	0.16786	0	1	1	213.146	381.245	0	186.799	0	1.21727	27543055	-535796	chr17:27203055-27543055	9630028I04Rik,Grm4,Lemd2,Mir7214,Mir7216,Mir7217,Mir7218,	7	chr17:27543055-28323055	1810013A23Rik,AI413582,Anks1,D17Wsu92e,Def6,Fance,Hmga1,Hmga1-rs1,Mir5098,Nudt3,Pacsin1,Ppard,Rps10,Scube3,Snrpc,Spdef,Taf11,Tcp11,Uhrf1bp1,Zfp523,	20	28323055	239695	chr17:27543055-28323055	1810013A23Rik,AI413582,Anks1,D17Wsu92e,Def6,Fance,Hmga1,Hmga1-rs1,Mir5098,Nudt3,Pacsin1,Ppard,Rps10,Scube3,Snrpc,Spdef,Taf11,Tcp11,Uhrf1bp1,Zfp523,	20	chr17:28323055-28623055	Armc12,Clps,Clpsl2,Fance,Fkbp5,Lhfpl5,Mir6969,Rpl10a,Srpk1,Tead3,Tulp1,	11
chr16	95700174	95704466	0.63334	0.14025	0	1	1	326.88	152.763	108.961	117.389	0	1.20347	95378393	-321781	chr16:94758393-95378393	Erg,Kcnj15,Kcnj6,	3	chr16:95378393-95978393	1600002D24Rik,Erg,Ets2,	3	95978393	273927	chr16:95378393-95978393	1600002D24Rik,Erg,Ets2,	3	chr16:95978393-96358393	B3galt5,Brwd1,Hmgn1,Lca5l,Psmg1,Sh3bgr,Wrb,	7
chr14	24485547	24487801	0.63334	0	0	1	1	275.661	270.189	138.285	332.313	0	1.13334	24480778	-4769	chr14:24060778-24480778	Dlg5,E330034G19Rik,Mir7210,Polr3a,	4	chr14:24480778-25900514	4930572O13Rik,4931406H21Rik,Anxa11,Mir3075,Plac9a,Plac9b,Polr3a,Ppif,Ppifos,Rps24,Zcchc24,Zmiz1,	12	25900514	1412713	chr14:24480778-25900514	4930572O13Rik,4931406H21Rik,Anxa11,Mir3075,Plac9a,Plac9b,Polr3a,Ppif,Ppifos,Rps24,Zcchc24,Zmiz1,	12	chr14:26260514-26700514	4933413J09Rik,Arf4,Dennd6a,Duxbl1,Duxbl2,Duxbl3,Mir7672,Pde12,Slmap,	9
chr7	84271261	84276067	0.63314	0.68029	0	1	1	373.335	403.443	177.315	39.1233	0	1.47328	83631490	-639771	chr7:82651490-83631490	4933406J10Rik,4933430H16Rik,Eftud1,Mex3b,Tmc3,	5	chr7:83631490-84391490	1700026D08Rik,Abhd17c,Arnt2,Cemip,Il16,Mesdc1,Mesdc2,Stard5,	8	84391490	115423	chr7:83631490-84391490	1700026D08Rik,Abhd17c,Arnt2,Cemip,Il16,Mesdc1,Mesdc2,Stard5,	8	chr7:84391490-84791490	2610206C17Rik,Arnt2,Fah,Gm2115,Zfand6,	5
chr11	68002472	68005032	0.63314	0.50138	0	1	1	497.655	189.17	44.3748	139.618	0	1.38383	67846498	-155974	chr11:67026498-67846498	2310065F04Rik,Adprm,Dhrs7c,Gas7,Glp2r,Mir6923,Myh1,Myh13,Myh2,Myh3,Myh4,Myh8,Rcvrn,Sco1,Tmem220,	15	chr11:67846498-68466498	Cfap52,Mir6406,Ntn1,Pik3r5,Stx8,Usp43,	6	68466498	461466	chr11:67846498-68466498	Cfap52,Mir6406,Ntn1,Pik3r5,Stx8,Usp43,	6	chr11:68466498-68886498	Ccdc42,Mfsd6l,Myh10,Ndel1,Pik3r5,Pik3r6,	6
chr12	110840023	110846975	0.63314	0.23081	0	1	1	365.444	46.643	299.759	271.633	0	1.24855	110401790	-438233	chr12:109981790-110401790	3110009F21Rik,Dio3,Dio3os,Mir1247,	4	chr12:110401790-110921790	1700001K19Rik,B930059L03Rik,Cinp,Dync1h1,Hsp90aa1,Mok,Ppp2r5c,Tecpr2,Wdr20,Zfp839,	10	110921790	74815	chr12:110401790-110921790	1700001K19Rik,B930059L03Rik,Cinp,Dync1h1,Hsp90aa1,Mok,Ppp2r5c,Tecpr2,Wdr20,Zfp839,	10	chr12:110921790-111501789	4930595D18Rik,6030440G07Rik,A230065H16Rik,Amn,Ankrd9,Cdc42bpb,Exoc3l4,Gm266,Rcor1,Tecpr2,Tnfaip2,Traf3,	12
chr6	112487657	112495888	0.63314	0.16731	0	1	1	388.648	227.566	128.689	0	0	1.2168	112410006	-77651	chr6:112130006-112410006	1700054K19Rik,5031434C07Rik,Lmcd1,Ssu2,	4	chr6:112410006-113030006	Cav3,Oxtr,Rad18,Srgap3,	4	113030006	534118	chr6:112410006-113030006	Cav3,Oxtr,Rad18,Srgap3,	4	chr6:113030006-113430006	Arpc4,Brpf1,Camk1,Cidec,Cpne9,Gt(ROSA)26Sor,Lhfpl4,Mtmr14,Ogg1,Rpusd3,Setd5,Tada3,Thumpd3,Ttll3,	14
chr4	120754540	120757299	0.63314	0.15737	0	0	0	340.847	288.262	187.946	140.089	0	1.21182	120567395	-187145	chr4:120167395-120567395	Ctps,Foxo6,Scmh1,Slfnl1,	4	chr4:120567395-120927395	Cited4,Ctps,Exo5,Gm8439,Kcnq4,Mir30c-1,Mir30e,Mir30f,Nfyc,Rims3,	10	120927395	170096	chr4:120567395-120927395	Cited4,Ctps,Exo5,Gm8439,Kcnq4,Mir30c-1,Mir30e,Mir30f,Nfyc,Rims3,	10	chr4:120927395-121227395	Col9a2,Mir7015,Rlf,Smap2,Tmco2,Zfp69,Zmpste24,	7
chr8	4191474	4195093	0.63314	0.06737	0	1	1	412.91	366.53	0	0	0	1.16683	4120000	-71474	chr8:3700000-4120000	Cd209a,Cd209b,Cd209c,Cd209d,Cd209e,Cd209f,Clec4g,Rprl3,	8	chr8:4120000-4800000	Ccl25,Cd209g,Cers4,Ctxn1,Elavl1,Evi5l,Lrrc8e,Map2k7,Prr36,Shcbp1,Snapc2,Tgfbr3l,Timm44,Zfp958,	14	4800000	604907	chr8:4120000-4800000	Ccl25,Cd209g,Cers4,Ctxn1,Elavl1,Evi5l,Lrrc8e,Map2k7,Prr36,Shcbp1,Snapc2,Tgfbr3l,Timm44,Zfp958,	14	chr8:4800000-6040000	Slc10a2,	1
chr17	81063758	81066779	0.63314	0.02761	0	1	1	276.144	0	0	0	0	0.896945	80560660	-503098	chr17:80200660-80560660	Arhgef33,Cdkl4,Dhx57,Gemin6,Gm10190,Morn2,Sos1,Srsf7,Ttc39d,	9	chr17:80560660-81080660	C230072F16Rik,Cdkl4,Map4k3,Thumpd2,Tmem178,	5	81080660	13881	chr17:80560660-81080660	C230072F16Rik,Cdkl4,Map4k3,Thumpd2,Tmem178,	5	chr17:81080660-83020660	Slc8a1,	1
chr17	34409333	34413509	0.63314	0.17394	0	1	1	0	0	0	0	0	0.72011	34003055	-406278	chr17:33503055-34003055	AA388235,Adamts10,Angptl4,B3galt4,BC033916,BC051226,Cd320,Daxx,Gm27740,Gm27775,H2-K1,H2-K2,Hnrnpm,Kank3,Kifc1,March2,Myo1f,Ndufa7,Pfdn6,Pram1,Rab11b,Rgl2,Rps18,Rps28,Tapbp,Vps52,Wdr46,Zbtb22,Zfp414,	29	chr17:34003055-34543055	BC051142,BC051537,Brd2,Btnl1,Btnl2,Btnl4,Btnl5-ps,Btnl6,Col11a2,H2-Aa,H2-Ab1,H2-DMa,H2-DMb1,H2-DMb2,H2-Ea-ps,H2-Eb1,H2-Eb2,H2-Ke6,H2-Oa,H2-Ob,Mir219a-1,Mir219c,Psmb8,Psmb9,Ring1,Rxrb,Slc39a7,Tap1,Tap2,	29	34543055	129546	chr17:34003055-34543055	BC051142,BC051537,Brd2,Btnl1,Btnl2,Btnl4,Btnl5-ps,Btnl6,Col11a2,H2-Aa,H2-Ab1,H2-DMa,H2-DMb1,H2-DMb2,H2-Ea-ps,H2-Eb1,H2-Eb2,H2-Ke6,H2-Oa,H2-Ob,Mir219a-1,Mir219c,Psmb8,Psmb9,Ring1,Rxrb,Slc39a7,Tap1,Tap2,	29	chr17:34543055-34843055	Ager,Agpat1,Atf6b,C4a,C4b,Cyp21a1,Dxo,Egfl8,Fkbpl,Gpsm3,Mir6971,Notch4,Pbx2,Ppt2,Prrt1,Rnf5,Skiv2l,Stk19,Tnxb,	19
chr19	5115962	5119352	0.63293	0.07178	0.65283	1	1	226.352	226.24	0	0	0	1.49524	5040000	-75962	chr19:4440000-5040000	2010003K11Rik,A930001C03Rik,Actn3,B4gat1,Bbs1,Ccdc87,Ccs,Ctsf,Dpp3,Gm21992,Gm960,Lrfn4,Mir6986,Mrpl11,Npas4,Pcx,Peli3,Rbm14,Rbm4,Rbm4b,Rce1,Slc29a2,Sptbn2,Syt12,Zdhhc24,	25	chr19:5040000-5460000	4930481A15Rik,AI837181,B4gat1,Banf1,Brms1,Catsper1,Ccdc85b,Cd248,Cnih2,Cst6,D330050I16Rik,Drap1,Eif1ad,Fosl1,Gal3st3,Klc2,Pacs1,Rab1b,Rin1,Sart1,Sf3b2,Tmem151a,Yif1a,	23	5460000	340648	chr19:5040000-5460000	4930481A15Rik,AI837181,B4gat1,Banf1,Brms1,Catsper1,Ccdc85b,Cd248,Cnih2,Cst6,D330050I16Rik,Drap1,Eif1ad,Fosl1,Gal3st3,Klc2,Pacs1,Rab1b,Rin1,Sart1,Sf3b2,Tmem151a,Yif1a,	23	chr19:5460000-6400000	1700020D05Rik,1700123I01Rik,Ap5b1,Arl2,Atg2a,BC048609,Batf2,Capn1,Cdc42bpg,Cdc42ep2,Cdca5,Cfl1,Ctsw,Dpf2,Efemp2,Ehbp1l1,Ehd1,Fam89b,Fau,Fibp,Frmd8,Gm10814,Gpha2,Kat5,Kcnk7,Ltbp3,Malat1,Map3k11,Map4k2,Men1,Mir192,Mir194-2,Mir6987,Mir6988,Mrpl49,Mus81,Naaladl1,Neat1,Ovol1,Pcnxl3,Pola2,Ppp2r5b,Pygm,Rela,Rnaseh2c,Sac3d1,Scyl1,Sf1,Sipa1,Slc22a20,Slc25a45,Snx15,Snx32,Sssca1,Syvn1,Tigd3,Tm7sf2,Vps51,Zfpl1,Znhit2,	60
chr15	84694883	84704080	0.63293	0.08283	0	1	1	370.51	283.023	270.245	0	0	1.17434	84669570	-25313	chr15:84069570-84669570	1810041L15Rik,Ldoc1l,Mir6392,Parvb,Parvg,Pnpla3,Pnpla5,Samm50,Sult4a1,	9	chr15:84669570-85129570	5031439G07Rik,Arhgap8,Fam118a,Gm20556,Mir1249,Nup50,Phf21b,Prr5,Smc1b,Upk3a,	10	85129570	425490	chr15:84669570-85129570	5031439G07Rik,Arhgap8,Fam118a,Gm20556,Mir1249,Nup50,Phf21b,Prr5,Smc1b,Upk3a,	10	chr15:85129570-85589570	7530416G11Rik,AU022754,Atxn10,Fbln1,Gm19277,Ribc2,Smc1b,Wnt7b,	8
chr11	75508216	75513232	0.63293	0.04141	0	1	1	403.848	381.136	246.601	13.1654	70.4781	1.15363	75486498	-21718	chr11:75166498-75486498	Dph1,Hic1,Mir132,Mir212,Mir22,Mir22hg,Ovca2,Rpa1,Rtn4rl1,Serpinf1,Serpinf2,Smyd4,Tlcd2,Wdr81,	14	chr11:75486498-75706498	Crk,Gm12338,Inpp5k,Mir3971,Myo1c,Pitpna,Prpf8,Rilp,Scarf1,Slc43a2,	10	75706498	193266	chr11:75486498-75706498	Crk,Gm12338,Inpp5k,Mir3971,Myo1c,Pitpna,Prpf8,Rilp,Scarf1,Slc43a2,	10	chr11:75706498-76166498	1700016K19Rik,Crk,Doc2b,Fam101b,Rph3al,Vps53,Ywhae,	7
chr7	28444245	28448179	0.63293	0.25566	0	1	1	0	316.427	0	0	0	1.01076	28254981	-189264	chr7:27674981-28254981	1700049G17Rik,9530053A07Rik,C030039L03Rik,Dyrk1b,Fbl,Fcgbp,Gm10046,Psmc4,Zfp59,Zfp60,Zfp607,Zfp780b,Zfp850,	13	chr7:28254981-28734981	1700028B04Rik,AF357399,BC089491,Dll3,Eid2,Eid2b,Fbxo17,Fbxo27,Gmfg,Ifnl2,Ifnl3,Lrfn1,Med29,Mir466f-2,Mir7049,Nccrp1,Paf1,Pak4,Papl,Plekhg2,Rps16,Samd4b,Supt5,Sycn,Timm50,Zfp36,	26	28734981	286802	chr7:28254981-28734981	1700028B04Rik,AF357399,BC089491,Dll3,Eid2,Eid2b,Fbxo17,Fbxo27,Gmfg,Ifnl2,Ifnl3,Lrfn1,Med29,Mir466f-2,Mir7049,Nccrp1,Paf1,Pak4,Papl,Plekhg2,Rps16,Samd4b,Supt5,Sycn,Timm50,Zfp36,	26	chr7:28734981-29034981	Actn4,Capn12,Ech1,Eif3k,Fbxo17,Gm19897,Gm6537,Hnrnpl,Lgals4,Lgals6,Lgals7,Map4k1,Mrps12,Nfkbib,Rinl,Ryr1,Sars2,Sirt2,	18
chr11	4078736	4082157	0.63293	0.15351	0	1	0	284.466	0	0	0	0	0.959685	3979997	-98739	chr11:3199997-3979997	4921536K21Rik,8430429K09Rik,Drg1,Dusp18,Eif4enif1,Gm11944,Inpp5j,Limk2,Mir3470a,Morc2a,Osbp2,Patz1,Pes1,Pik3ip1,Pla2g3,Rnf185,Selm,Slc35e4,Smtn,Tcn2,Tug1,	21	chr11:3979997-5059997	AA413626,Ap1b1,Ascc2,Cabp7,Ccdc157,Gal3st1,Gas2l1,Gatsl3,Gm11961,Hormad2,Lif,Mir3060,Mir6918,Mtfp1,Mtmr3,Nefh,Nf2,Nipsnap1,Osm,Pes1,Rasl10a,Rnf215,Sec14l2,Sec14l3,Sec14l4,Sf3a1,Tbc1d10a,Thoc5,Uqcr10,Zmat5,	30	5059997	977840	chr11:3979997-5059997	AA413626,Ap1b1,Ascc2,Cabp7,Ccdc157,Gal3st1,Gas2l1,Gatsl3,Gm11961,Hormad2,Lif,Mir3060,Mir6918,Mtfp1,Mtmr3,Nefh,Nf2,Nipsnap1,Osm,Pes1,Rasl10a,Rnf215,Sec14l2,Sec14l3,Sec14l4,Sf3a1,Tbc1d10a,Thoc5,Uqcr10,Zmat5,	30	chr11:5059997-5879997	2210015D19Rik,Aebp1,Ankrd36,Ccdc117,Dbnl,Emid1,Ewsr1,Gas2l1,Kremen1,Mir3079,Mrps24,Pgam2,Pold2,Polm,Rasl10a,Rhbdd3,Urgcp,Xbp1,Znrf3,	19
chr19	43623265	43625476	0.63273	0.44948	0	0	0	203.665	155.598	0	173.031	0	1.35747	43485510	-137755	chr19:42785510-43485510	Cnnm1,Hpse2,	2	chr19:43485510-44105510	Abcc2,BC037704,Chuk,Cnnm1,Cox15,Cpn1,Cutc,Cyp2c44,Dnmbp,Entpd7,Erlin1,Gm10768,Got1,Nkx2-3,Slc25a28,	15	44105510	480034	chr19:43485510-44105510	Abcc2,BC037704,Chuk,Cnnm1,Cox15,Cpn1,Cutc,Cyp2c44,Dnmbp,Entpd7,Erlin1,Gm10768,Got1,Nkx2-3,Slc25a28,	15	chr19:44105510-44545510	Bloc1s2,Chuk,Cwf19l1,Mir5114,Pkd2l1,Scd1,Scd2,Scd3,Scd4,Sec31b,Wnt8b,	11
chr4	114663722	114668807	0.63273	0.32137	0	0	0	354.292	353.763	315.553	142.972	0	1.29341	114647395	-16327	chr4:114227395-114647395	Skint11,Trabd2b,	2	chr4:114647395-115107395	Cmpk1,Foxd2,Foxd2os,Foxe3,Gm12830,Pdzk1ip1,Stil,Tal1,	8	115107395	438588	chr4:114647395-115107395	Cmpk1,Foxd2,Foxd2os,Foxe3,Gm12830,Pdzk1ip1,Stil,Tal1,	8	chr4:115107395-115727395	Cyp4a10,Cyp4a12a,Cyp4a12b,Cyp4a14,Cyp4a29,Cyp4a30b,Cyp4a31,Cyp4a32,Cyp4b1,Cyp4b1-ps2,Cyp4x1,Cyp4x1os,	12
chr4	134290790	134294604	0.63273	0.31198	0	0	0	354.613	402.675	227.588	322.213	0	1.28872	134184085	-106705	chr4:133864085-134184085	Aim1l,Cd52,Cep85,Dhdds,Hmgn2,Lin28a,Rps6ka1,Sh3bgrl3,Ubxn11,	9	chr4:134184085-134524085	1700021N21Rik,Aunip,Catsper4,Cep85,Cnksr1,E130218I03Rik,Extl1,Gm7534,Grrp1,Pafah2,Paqr7,Pdik1l,Slc30a2,Stmn1,Trim63,Zfp593,	16	134524085	229481	chr4:134184085-134524085	1700021N21Rik,Aunip,Catsper4,Cep85,Cnksr1,E130218I03Rik,Extl1,Gm7534,Grrp1,Pafah2,Paqr7,Pdik1l,Slc30a2,Stmn1,Trim63,Zfp593,	16	chr4:134524085-134904085	Ldlrap1,Man1c1,Mir6403,Mtfr1l,Rhd,Sepn1,Tmem50a,Tmem57,	8
chr19	4096147	4102308	0.63273	0.1894	0	1	1	362.657	386.996	363.936	281.319	0	1.22743	4020000	-76147	chr19:3740000-4020000	1700055N04Rik,Acy3,Aldh3b1,Aldh3b2,Chka,Doc2g,Ndufs8,Ndufv1,Nudt8,Suv420h1,Tbx10,Tcirg1,Unc93b1,	13	chr19:4020000-4440000	A930001C03Rik,Adrbk1,Aip,Ankrd13d,BC021614,Cabp2,Cabp4,Carns1,Cdk2ap2,Clcf1,Coro1b,Gpr152,Gstp1,Gstp2,Kdm2a,Mir6985,Pitpnm1,Pold4,Ppp1ca,Ptprcap,Rad9a,Rhod,Rps6kb2,Ssh3,Tbc1d10c,Tmem134,	26	4440000	337692	chr19:4020000-4440000	A930001C03Rik,Adrbk1,Aip,Ankrd13d,BC021614,Cabp2,Cabp4,Carns1,Cdk2ap2,Clcf1,Coro1b,Gpr152,Gstp1,Gstp2,Kdm2a,Mir6985,Pitpnm1,Pold4,Ppp1ca,Ptprcap,Rad9a,Rhod,Rps6kb2,Ssh3,Tbc1d10c,Tmem134,	26	chr19:4440000-5040000	2010003K11Rik,A930001C03Rik,Actn3,B4gat1,Bbs1,Ccdc87,Ccs,Ctsf,Dpp3,Gm21992,Gm960,Lrfn4,Mir6986,Mrpl11,Npas4,Pcx,Peli3,Rbm14,Rbm4,Rbm4b,Rce1,Slc29a2,Sptbn2,Syt12,Zdhhc24,	25
chr3	95309120	95320612	0.63273	0.10105	0	1	1	188.024	501.721	221.54	370.566	0	1.18325	95276078	-33042	chr3:94896078-95276078	Bnipl,Cdc42se1,Gabpb2,Gm128,Gm16740,Lysmd1,Mir7013,Mir8099-1,Mir8099-2,Mllt11,Pi4kb,Pip5k1a,Prune,Psmd4,Rfx5,Scnm1,Selenbp1,Sema6c,Tmod4,Tnfaip8l2,Vps72,Zfp687,	22	chr3:95276078-95496078	4930558C23Rik,Anxa9,Arnt,Cers2,Fam63a,Gm4349,Prune,Setdb1,	8	95496078	175466	chr3:95276078-95496078	4930558C23Rik,Anxa9,Arnt,Cers2,Fam63a,Gm4349,Prune,Setdb1,	8	chr3:95496078-95856077	Adamtsl4,Arnt,Ctsk,Ctss,Ecm1,Ensa,Golph3l,Hormad1,Mcl1,Mir7014,Prpf3,Rprd2,Tars2,	13
chr11	78451705	78457161	0.63273	0.0624	0	0	0	242.744	0	0	0	0	0.91393	78346498	-105207	chr11:78166498-78346498	2610507B11Rik,Aldoc,BC030499,Mir7653,Nek8,Pigs,Proca1,Rab34,Rpl23a,Sdf2,Snord42a,Snord42b,Snord4a,Spag5,Supt6,Tlcd1,Unc119,	17	chr11:78346498-78946498	Fam58b,Foxn1,Ift20,Lyrm9,Nlk,Nos2,Poldip2,Sarm1,Sebox,Slc13a2,Slc13a2os,Slc46a1,Tmem199,Tmem97,Tnfaip1,Unc119,Vtn,	17	78946498	489337	chr11:78346498-78946498	Fam58b,Foxn1,Ift20,Lyrm9,Nlk,Nos2,Poldip2,Sarm1,Sebox,Slc13a2,Slc13a2os,Slc46a1,Tmem199,Tmem97,Tnfaip1,Unc119,Vtn,	17	chr11:78946498-79486498	AU040972,Gm11201,Ksr1,Lgals9,Nf1,Nos2,Wsb1,	7
chr17	45676513	45683198	0.63253	0.06516	0.7283	1	1	438.715	0	41.6042	460.718	0	1.27926	45683051	0	chr17:45383051-45683051	Aars2,B230354K17Rik,Capn11,Cdc5l,Gm7325,Hsp90ab1,Nfkbie,Slc29a1,Slc35b2,Spats1,Tcte1,Tmem151b,Tmem63b,	13	chr17:45683051-46163051	1600014C23Rik,Gtpbp2,Mad2l1bp,Mrpl14,Mrps18a,Rsph9,Tmem63b,Vegfa,	8	45683051	0	chr17:45383051-45683051	Aars2,B230354K17Rik,Capn11,Cdc5l,Gm7325,Hsp90ab1,Nfkbie,Slc29a1,Slc35b2,Spats1,Tcte1,Tmem151b,Tmem63b,	13	chr17:45683051-46163051	1600014C23Rik,Gtpbp2,Mad2l1bp,Mrpl14,Mrps18a,Rsph9,Tmem63b,Vegfa,	8
chr11	102650809	102653972	0.63253	0.45003	0	0	0	218.476	0	0	65.1697	0	1.10755	102438686	-212123	chr11:102278686-102438686	Atxn7l3,Bloodlinc,Fam171a2,Grn,Mir6930,Rundc3a,Slc25a39,Slc4a1,Tmub2,Ubtf,	10	chr11:102438686-102738686	2810433D01Rik,Ccdc43,Fam171a2,Fzd2,Gm11627,Gm1564,Gpatch8,Itga2b,	8	102738686	84714	chr11:102438686-102738686	2810433D01Rik,Ccdc43,Fam171a2,Fzd2,Gm11627,Gm1564,Gpatch8,Itga2b,	8	chr11:102738686-103338686	1700023F06Rik,2410004I01Rik,Acbd4,Adam11,Arhgap27,C1ql1,Ccdc103,Dcakd,Eftud2,Fam187a,Fmnl1,Gfap,Gjc1,Hexim1,Hexim2,Higd1b,Kif18b,Map3k14,Mir6931,Nmt1,Plcd3,Spata32,	22
chr17	31343327	31346695	0.63253	0.07565	0	1	1	0	97.1933	0	0	0	0.920355	31183055	-160272	chr17:30703055-31143055	Abcg1,Dnah8,Glp1r,Tff2,Tff3,Umodl1,	6	chr17:31183055-31643055	Cbs,Ndufv3,Pde9a,Pknox1,Rsph1,Slc37a1,Tmprss3,Ubash3a,Wdr4,	9	31643055	296360	chr17:31183055-31643055	Cbs,Ndufv3,Pde9a,Pknox1,Rsph1,Slc37a1,Tmprss3,Ubash3a,Wdr4,	9	chr17:31643055-32103055	Cryaa,Hsf2bp,Pdxk-ps,Rrp1b,Sik1,U2af1,	6
chr13	23430150	23433891	0.63233	0.03976	0.31698	1	1	285.429	250.86	177.612	149.21	0	1.3107	23428131	-2019	chr13:22988131-23428131	4930557F10Rik,4930586N03Rik,4933404K08Rik,Abt1,C230035I16Rik,Vmn1r213,Vmn1r214,Vmn1r215,Vmn1r216,Vmn1r217,Vmn1r218,Vmn1r219,Vmn1r220,Vmn1r221,Vmn1r222,Vmn1r223,Zfp322a,	17	chr13:23428131-23548131	Btn1a1,Btn2a2,C230035I16Rik,Hist1h2af,Hist1h2bh,Hist1h3f,Hist1h3g,Hist1h4h,	8	23548131	114240	chr13:23428131-23548131	Btn1a1,Btn2a2,C230035I16Rik,Hist1h2af,Hist1h2bh,Hist1h3f,Hist1h3g,Hist1h4h,	8	chr13:23548131-23768131	Hfe,Hist1h1a,Hist1h1c,Hist1h1d,Hist1h1e,Hist1h1t,Hist1h2ab,Hist1h2ac,Hist1h2ad,Hist1h2ae,Hist1h2bb,Hist1h2bc,Hist1h2be,Hist1h2bf,Hist1h2bg,Hist1h3a,Hist1h3b,Hist1h3c,Hist1h3d,Hist1h3e,Hist1h4a,Hist1h4b,Hist1h4c,Hist1h4d,Hist1h4f,	25
chr4	43924678	43928717	0.63233	0.32579	0	1	1	99.8419	267.512	207.855	230.916	0	1.29523	43427128	-497550	chr4:43047128-43427128	Atp8b5,Fam166b,Rusc2,Unc13b,	4	chr4:43427128-44047128	5430416O09Rik,A630077J23Rik,Arhgef39,Car9,Ccdc107,Ccin,Cd72,Clta,Creb3,Fam166b,Fam221b,Gba2,Glipr2,Gne,Hint2,Hrct1,Msmp,Npr2,Olfr155,Olfr156,Olfr157,Olfr159,Olfr29-ps1,Olfr70,Olfr71,Reck,Rgp1,Rmrp,Sit1,Spag8,Tesk1,Tln1,Tmem8b,Tpm2,	34	44047128	118411	chr4:43427128-44047128	5430416O09Rik,A630077J23Rik,Arhgef39,Car9,Ccdc107,Ccin,Cd72,Clta,Creb3,Fam166b,Fam221b,Gba2,Glipr2,Gne,Hint2,Hrct1,Msmp,Npr2,Olfr155,Olfr156,Olfr157,Olfr159,Olfr29-ps1,Olfr70,Olfr71,Reck,Rgp1,Rmrp,Sit1,Spag8,Tesk1,Tln1,Tmem8b,Tpm2,	34	chr4:44047128-44967128	5730488B01Rik,Gm12504,Gne,Melk,Mir5106,Pax5,Rnf38,Zcchc7,	8
chr2	163099543	163104049	0.63212	0.47377	0	0	0	429.842	247.393	320.861	0	0	1.36901	162854264	-245279	chr2:161114264-162854264	9430021M05Rik,Ptprt,Ptprtos,	3	chr2:162854264-163434264	Gtsf1l,Ift52,Jph2,L3mbtl1,Mir7003,Mybl2,Oser1,Sgk2,Srsf6,Tox2,	10	163434264	330215	chr2:162854264-163434264	Gtsf1l,Ift52,Jph2,L3mbtl1,Mir7003,Mybl2,Oser1,Sgk2,Srsf6,Tox2,	10	chr2:163434264-163994264	0610039K10Rik,2310001K24Rik,Ada,Fitm2,Gdap1l1,Hnf4a,Hnf4aos,Kcnk15,Pkig,R3hdml,Rims4,Serinc3,Ttpal,Wisp2,	14
chr16	5470160	5474603	0.63212	0.22639	0	0	0	270.665	35.7213	14.5492	0	0	1.24531	5259907	-210253	chr16:4680000-5259907	4930451G09Rik,4930562C15Rik,AU021092,Alg1,Anks3,Cdip1,Dnaja3,Eef2kmt,Glyr1,Gm16861,Hmox2,Mgrn1,Nagpa,Nmral1,Nudt16l1,Ppl,Rogdi,Sec14l5,Sept12,Smim22,Ubald1,Ubn1,	22	chr16:5259907-6499907	1700123O21Rik,Rbfox1,	2	6499907	1025304	chr16:5259907-6499907	1700123O21Rik,Rbfox1,	2	chr16:6499907-8399907	Rbfox1,	1
