## Supplementary_Tables for "Topologically Associating Domain Boundaries are Commonly Required for Normal Genome Function" (part 3 of 3)

### Sheet: Table2_CTCFscore (continued)
Supplementary Table 2. Details of correlation analyses and CTCF cluster scores used in the prioritization of TAD boundary loci for deletion in vivo. Coordinates (mm10) of putative clusters of CTCF binding sites are shown in the far left columns (chrom, start, end). Adjacent columns show binding scores ranging between 0-1 for Ctcf, Cohesin complex proteins and Znf143; binding in more cell types and stronger peaks result in higher scores (Ctcf_score, Cohesin_score, Znf143_score). Presence of protein-coding genes is accounted for by assigning 0 where genes overlap CTCF clusters and 1 where no genes overlap as shown in corresponding columns (refGene, gencode). A combined Ctcf cluster score (combinedScore) is further refined considering conservation of CTCF peaks in rat, human, macaque, dog and opossum with a score of 0 for none and 1 for conserved CTCF peaks in the said species (CTCF_rat/human/macaque/dog/opossum). Subsequent columns show coordinates and distance to the nearest TAD boundary (Upstream_boundary_coord, Upstream_boundary_dist, Downstream_boundary_coord, Downstream_boundary_dist), coordinates of TADs (Upstream_boundary_TAD_left, Upstream_boundary_TAD_right, Downstream_boundary_TAD_left, Downstream_boundary_TAD_right) and identity (Upstream_boundary_TAD_left_genes, Upstream_boundary_TAD_right_genes, Downstream_boundary_TAD_left_genes, Downstream_boundary_TAD_right_genes as well as the total number of genes (Upstream_boundary_TAD_left_genesN, Upstream_boundary_TAD_right_genesN, Downstream_boundary_TAD_left_genesN, Downstream_boundary_TAD_right_genesN) in the respective TADs upstream and downstream of the corresponding CTCF clusters.
chr2	127331818	127343830	0.63212	0.22584	0	1	1	305.344	115.26	0	239.506	0	1.24504	127334264	0	chr2:127034264-127334264	1810024B03Rik,Ap4e1,Blvra,Ciao1,Itpripl1,Ncaph,Snrnp200,Stard7,Tmem127,	9	chr2:127334264-127834264	1500011K16Rik,Adra2b,Astl,Bub1,Dusp2,Fahd2a,Gpat2,Kcnip3,Mal,Mall,Mrps5,Nphp1,Prom2,Zfp661,	14	127334264	0	chr2:127034264-127334264	1810024B03Rik,Ap4e1,Blvra,Ciao1,Itpripl1,Ncaph,Snrnp200,Stard7,Tmem127,	9	chr2:127334264-127834264	1500011K16Rik,Adra2b,Astl,Bub1,Dusp2,Fahd2a,Gpat2,Kcnip3,Mal,Mall,Mrps5,Nphp1,Prom2,Zfp661,	14
chr15	38282093	38285999	0.63212	0.40364	0	0	0	461.399	0	0	0	0	1.08394	38250245	-31848	chr15:37950245-38250245	Odf1,Rrm2b,Ubr5,	3	chr15:38250245-38690245	2310043O21Rik,Atp6v1c1,Azin1,Klf10,Mir6951,	5	38690245	404246	chr15:38250245-38690245	2310043O21Rik,Atp6v1c1,Azin1,Klf10,Mir6951,	5	chr15:39348454-39848454	Dcstamp,Dpys,Gm16291,Rims2,	4
chr5	150096442	150099277	0.63212	0.27388	0	0	0	223.767	0	0	0	0	1.01906	150097425	0	chr5:149677425-150097425	4930500F04Rik,B3glct,Gm21221,Rxfp2,	4	chr5:150097425-150517425	Fry,Gm5,Zar1l,	3	150097425	0	chr5:149677425-150097425	4930500F04Rik,B3glct,Gm21221,Rxfp2,	4	chr5:150097425-150517425	Fry,Gm5,Zar1l,	3
chr13	73645270	73648128	0.63212	0.16897	0	1	1	133.69	0	0	0	31.0465	0.966605	73322552	-322718	chr13:71041122-73322552	4930555K05Rik,D730050B12Rik,Gm20554,Irx1,Irx2,Irx4,Mir466f-4,Ndufs6,	8	chr13:73322552-74302552	Ahrr,Brd9,Cep72,Clptm1l,D630045M09Rik,Exoc3,Lpcat1,Mrpl36,Ndufs6,Nkd2,Slc12a7,Slc6a18,Slc6a19,Slc6a19os,Slc6a3,Slc9a3,Tert,Tppp,Trip13,Zdhhc11,	20	74302552	654424	chr13:73322552-74302552	Ahrr,Brd9,Cep72,Clptm1l,D630045M09Rik,Exoc3,Lpcat1,Mrpl36,Ndufs6,Nkd2,Slc12a7,Slc6a18,Slc6a19,Slc6a19os,Slc6a3,Slc9a3,Tert,Tppp,Trip13,Zdhhc11,	20	chr13:74302552-74622552	Ccdc127,Lrrc14b,Mir692-2,Mir692-3,Pdcd6,Sdha,Zfp72,Zfp825,	8
chr16	16103324	16105876	0.63212	0.14467	0	1	1	350.603	0	0	0	0	0.954455	15819907	-283417	chr16:15539907-15819907	Mcm4,Prkdc,Ube2v2,	3	chr16:15819907-16999907	4933404G15Rik,Cebpd,Dnm1l,Fgd4,Igll1,Mapk1,Mzt2,Olfr19,Pkp2,Ppm1f,Prkdc,Rpl31-ps12,Spag6,Spidr,Top3b,Vpreb1,Yars2,	17	16999907	894031	chr16:15819907-16999907	4933404G15Rik,Cebpd,Dnm1l,Fgd4,Igll1,Mapk1,Mzt2,Olfr19,Pkp2,Ppm1f,Prkdc,Rpl31-ps12,Spag6,Spidr,Top3b,Vpreb1,Yars2,	17	chr16:16999907-17479907	2610318N02Rik,Ccdc116,Crkl,Hic2,Mapk1,Mir130b,Mir301b,Pi4ka,Ppil2,Rimbp3,Sdf2l1,Serpind1,Snap29,Tmem191c,Ube2l3,Ydjc,Ypel1,	17
chr15	71915278	71920344	0.63192	0.43346	0	1	1	379.586	536.963	352.361	0	0	1.34865	71269570	-645708	chr15:68428438-71269570	4930504C09Rik,Gm19782,Khdrbs3,	3	chr15:71269570-72069570	Col22a1,Fam135b,	2	72069570	149226	chr15:71269570-72069570	Col22a1,Fam135b,	2	chr15:72069570-73189570	Ago2,Chrac1,Kcnk9,Peg13,Trappc9,	5
chr6	124661082	124664866	0.63192	0.04749	0	1	1	216.821	274.588	150.669	147.527	68.3423	1.15566	124389982	-271100	chr6:123649982-124389982	1700013D24Rik,1700027F06Rik,Cd163,Vmn2r22,Vmn2r23,Vmn2r24,Vmn2r25,Vmn2r26,Vmn2r27,	9	chr6:124389982-124669982	C1ra,C1rb,C1rl,C1s1,C1s2,Clstn3,Lpcat3,Pex5,	8	124669982	5116	chr6:124389982-124669982	C1ra,C1rb,C1rl,C1s1,C1s2,Clstn3,Lpcat3,Pex5,	8	chr6:124669982-125089982	4930557K07Rik,Acrbp,Atn1,Cd4,Cdca3,Cops7a,Emg1,Eno2,Gnb3,Gpr162,Grcc10,Ing4,Lag3,Lpar5,Lpcat3,Lrrc23,Mir141,Mir200c,Mlf2,P3h3,Phb2,Pianp,Ptms,Ptpn6,Spsb2,Tpi1,Usp5,Zfp384,	28
chr5	37146023	37149922	0.63192	0.00552	0	0	1	214.878	0	0	0	0	0.88468	36788761	-357262	chr5:35997351-36457351	2210406O10Rik,Afap1,Mir7689,Psapl1,Sorcs2,	5	chr5:36788761-37248761	Crmp1,Jakmip1,Man2b2,Mrfap1,Ppp2r2c,Ppp2r2cos,Wfs1,	7	37248761	98839	chr5:36788761-37248761	Crmp1,Jakmip1,Man2b2,Mrfap1,Ppp2r2c,Ppp2r2cos,Wfs1,	7	chr5:37248761-38208761	Crmp1,Cytl1,Evc,Evc2,Msx1,Msx1os,Nsg1,Stk32b,Stx18,Zbtb49,	10
chr4	148642779	148645379	0.63172	0	0	1	1	142.476	155.889	0	0	0	1.13172	148625891	-16888	chr4:148425891-148625891	Angptl7,Exosc10,Masp2,Mtor,Srm,Tardbp,Ubiad1,	7	chr4:148625891-149125891	Casz1,Cort,Dffa,Gm572,Pex14,Tardbp,	6	149125891	480512	chr4:148625891-149125891	Casz1,Cort,Dffa,Gm572,Pex14,Tardbp,	6	chr4:149125891-149665891	Apitd1,Clstn1,Cort,Ctnnbip1,Kif1b,Lzic,Mir5616,Mir7023,Nmnat1,Pgd,Pik3cd,Rbp7,Ube4b,Ube4bos3,	14
chr17	14202772	14207991	0.63172	0.4423	0	1	1	447.106	0	0	0	0	1.10287	13407134	-795638	chr17:13327134-13407134	Tcp10c,	1	chr17:14222993-15003036	1600012H06Rik,4930474M22Rik,9030025P20Rik,Gm3417,Gm3448,LOC106740,Phf10,Smoc2,Tcte3,Thbs2,Wdr27,	11	14222993	15002	chr17:13327134-13407134	Tcp10c,	1	chr17:14222993-15003036	1600012H06Rik,4930474M22Rik,9030025P20Rik,Gm3417,Gm3448,LOC106740,Phf10,Smoc2,Tcte3,Thbs2,Wdr27,	11
chr13	60741912	60750443	0.63151	0.20099	0	1	1	121.547	307.016	164.39	0	0	1.23201	59838639	-903273	chr13:59498639-59838639	4921517D22Rik,4930528D03Rik,A230056J06Rik,Agtpbp1,Etohd2,Golm1,Isca1,Naa35,Spata31d1a,Spata31d1b,Spata31d1d,Zcchc6,	12	chr13:59838639-60858639	4930486L24Rik,A530065N20Rik,BC051665,Ctsll3,Dapk1,Gas1,Gm5084,	7	60858639	108196	chr13:59838639-60858639	4930486L24Rik,A530065N20Rik,BC051665,Ctsll3,Dapk1,Gas1,Gm5084,	7	chr13:60858639-61658640	4930486L24Rik,Ctla2a,Ctla2b,Cts3,Cts6,Cts7,Cts8,Cts8-ps,Ctsj,Ctsm,Ctsq,Ctsr,Tpbpa,Tpbpb,	14
chr11	77813688	77817847	0.63151	0.19271	0	1	1	368.439	312.046	159.276	199.565	201.394	1.22786	77466498	-347190	chr11:76646498-77466498	Bhlha9,Blmh,Ccdc55,Coro6,Cpd,Efcab5,Gosr1,Mir423,Slc6a4,Ssh2,Tmigd1,Tusc5,	12	chr11:77466498-77986498	Abhd15,Ankrd13b,Coro6,Cryba1,Git1,Gm11190,Myo18a,Nufip2,Phf12,Pipox,Sez6,Taok1,Trp53i13,	13	77986498	168651	chr11:77466498-77986498	Abhd15,Ankrd13b,Coro6,Cryba1,Git1,Gm11190,Myo18a,Nufip2,Phf12,Pipox,Sez6,Taok1,Trp53i13,	13	chr11:77986498-78166498	Dhrs13,Eral1,Fam222b,Flot2,Mir144,Mir451a,Mir451b,Nek8,Phf12,Traf4,	10
chr9	121106293	121109940	0.63151	0.127	0	1	1	38.7052	28.8104	0	0	0	1.19501	120490882	-615411	chr9:120130882-120490882	Mobp,Myrip,Rpsa,	3	chr9:120490882-121410882	1700020M21Rik,4930593C16Rik,5830454E08Rik,Ctnnb1,Eif1b,Entpd3,Mir7090,Rpl14,Trak1,Ulk4,	10	121410882	300942	chr9:120490882-121410882	1700020M21Rik,4930593C16Rik,5830454E08Rik,Ctnnb1,Eif1b,Entpd3,Mir7090,Rpl14,Trak1,Ulk4,	10	chr9:121410882-121830882	Ccdc13,Cck,Deb1,E530011L22Rik,Hhatl,Klhl40,Lyzl4,Lyzl4os,Nktr,Sec22c,Trak1,Vipr1,Zfp651,	13
chr19	41441827	41443896	0.63151	0.01325	0	0	0	447.257	0	277.086	321.327	0	0.888135	41085510	-356317	chr19:40725510-41085510	Blnk,Ccnj,Dntt,E030044B06Rik,Entpd1,Mir8092,Opalin,Tll2,Zfp518a,	9	chr19:41085510-41805510	Arhgap19,Gm19424,Lcor,Mir8091,Pik3ap1,Slit1,Tll2,Tm9sf3,	8	41805510	361614	chr19:41085510-41805510	Arhgap19,Gm19424,Lcor,Mir8091,Pik3ap1,Slit1,Tll2,Tm9sf3,	8	chr19:41805510-42165510	4933411K16Rik,Ankrd2,Avpi1,Exosc1,Frat1,Frat2,Hoga1,Marveld1,Mms19,Morn4,Pgam1,Pi4k2a,Rrp12,Ubtd1,Zdhhc16,	15
chr1	86530594	86534569	0.63131	0.32468	0.07925	1	1	309.26	345.188	229.775	224.682	0	1.33327	86363425	-167169	chr1:86043425-86363425	2810459M11Rik,Armc9,B3gnt7,C130036L24Rik,Gm24148,Htr2b,Ncl,Psmd1,Snora75,Snord82,	10	chr1:86363425-86603425	1700019O17Rik,C130036L24Rik,Cops7b,Nmur1,Pde6d,Ptma,	6	86603425	68856	chr1:86363425-86603425	1700019O17Rik,C130036L24Rik,Cops7b,Nmur1,Pde6d,Ptma,	6	chr1:86603425-87163425	Akp3,Alpi,Alppl2,Cops7b,Dis3l2,Ecel1,Nppc,	7
chr9	50437011	50439678	0.63131	0.2667	0	0	0	152.76	230.072	119.385	18.7481	0	1.26466	49071895	-1365116	chr9:48611895-49071895	Htr3a,Htr3b,Usp28,Zbtb16,Zw10,	5	chr9:49071895-50451895	2310003N18Rik,Ankk1,Drd2,Gm11149,Gm4894,Ncam1,Tmprss5,Ttc12,Zw10,	9	50451895	12217	chr9:49071895-50451895	2310003N18Rik,Ankk1,Drd2,Gm11149,Gm4894,Ncam1,Tmprss5,Ttc12,Zw10,	9	chr9:50451895-51151895	1110032A03Rik,2310030G06Rik,4833427G06Rik,AU019823,Alg9,Bco2,Btg4,Cryab,Dixdc1,Dlat,Fdxacb1,Hspb2,Il18,Layn,Mir34b,Mir34c,Pih1d2,Plet1,Plet1os,Ppp2r1b,Pts,Sdhd,Sik2,Tex12,Timm8b,	25
chr6	126549807	126554738	0.63131	0.24075	0	0	1	324.744	327.356	256.914	62.7263	0	1.25168	126489982	-59825	chr6:125629982-126489982	Ano2,Gm10415,Ntf3,Vwf,	4	chr6:126489982-126809982	Kcna1,Kcna5,Kcna6,	3	126809982	255244	chr6:126489982-126809982	Kcna1,Kcna5,Kcna6,	3	chr6:126809982-127109982	Akap3,D6Wsu163e,Dyrk4,Fgf23,Fgf6,Ndufa9,Rad51ap1,Tigar,	8
chr5	139534690	139538015	0.63131	0.1778	0	1	1	298.001	71.0048	76.8821	108.946	174.556	1.22021	139284046	-250644	chr5:138684046-139284046	Adap1,Dnaaf5,Fam20c,Get4,Gm5294,Pdgfa,Prkar1b,Sun1,	8	chr5:139284046-139804046	3110082I17Rik,4930500L23Rik,Adap1,C130050O18Rik,Cox19,Cyp2w1,D830046C22Rik,Gper1,Gpr146,Ints1,Mafk,Micall2,Mir339,Mir7037,Uncx,Zfand2a,	16	139804046	266031	chr5:139284046-139804046	3110082I17Rik,4930500L23Rik,Adap1,C130050O18Rik,Cox19,Cyp2w1,D830046C22Rik,Gper1,Gpr146,Ints1,Mafk,Micall2,Mir339,Mir7037,Uncx,Zfand2a,	16	chr5:139804046-140424046	Eif3b,Elfn1,Ftsj2,Mad1l1,Nudt1,Psmg3,Snx8,Tmem184a,	8
chr5	149005181	149008138	0.63131	0.14136	0	1	1	433.984	246.577	133.479	159.979	0	1.20199	148808424	-196757	chr5:148268424-148808424	2210417A02Rik,4930505K14Rik,Mtus2,Slc7a1,Ubl3,	5	chr5:148808424-149357425	5730422E09Rik,5930430L01Rik,8430423G03Rik,Alox5ap,Gm15408,Gm8615,Hmgb1,Katnal1,Uspl1,	9	149357425	349287	chr5:148808424-149357425	5730422E09Rik,5930430L01Rik,8430423G03Rik,Alox5ap,Gm15408,Gm8615,Hmgb1,Katnal1,Uspl1,	9	chr5:149357425-149677425	Gm15997,Hsph1,Medag,Tex26,Wdr95,	5
chr2	3545184	3547912	0.63131	0.52512	0	0	0	421.131	0	52.0012	0	0	1.14387	3082728	-462456	NA	NA	NA	chr2:3082728-4878954	1700080N15Rik,Acbd7,Bend7,Cdnf,Dclre1c,Fam107b,Fam171a1,Frmd4a,Hspa14,Meig1,Mir466b-2,Nmt2,Olah,Prpf18,Rpp38,Suv39h2,	16	4878954	1331042	chr2:3082728-4878954	1700080N15Rik,Acbd7,Bend7,Cdnf,Dclre1c,Fam107b,Fam171a1,Frmd4a,Hspa14,Meig1,Mir466b-2,Nmt2,Olah,Prpf18,Rpp38,Suv39h2,	16	chr2:4878954-5958954	Camk1d,Ccdc3,Cdc123,Dhtkd1,Mcm10,Mir466d,Nudt5,Optn,Phyh,Sec61a2,Sephs1,Ucma,Upf2,	13
chr3	157715398	157720304	0.63131	0.38377	0	0	0	338.691	0	0	224.491	0	1.07319	156557036	-1158362	chr3:154257036-156557036	4930570G19Rik,9330178D15Rik,AI606473,Cryz,Erich3,Fpgt,Lhx8,Lrriq3,Slc44a5,Tnni3k,Tyw3,	11	chr3:156557036-157777036	4930570G19Rik,Mir186,Negr1,Ptger3,Zranb2,	5	157777036	56732	chr3:156557036-157777036	4930570G19Rik,Mir186,Negr1,Ptger3,Zranb2,	5	chr3:157777036-158157036	Ankrd13c,Cth,Lrrc40,Lrrc7,Srsf11,	5
chr4	139467877	139472693	0.63111	0.37438	0	1	1	399.916	235.886	68.985	0	0	1.3183	139304085	-163792	chr4:139084085-139304085	Capzb,Gm16287,Minos1,Nbl1,Pqlc2,	5	chr4:139304085-139684085	Akr7a5,Aldh4a1,Emc1,Iffo2,Mir7020,Mrto4,Pqlc2,Tas1r2,Ubr4,	9	139684085	211392	chr4:139304085-139684085	Akr7a5,Aldh4a1,Emc1,Iffo2,Mir7020,Mrto4,Pqlc2,Tas1r2,Ubr4,	9	chr4:139684085-140544085	4933427I22Rik,Arhgef10l,Igsf21,Klhdc7a,Mir2139,Pax7,	6
chr12	110934607	110938158	0.63111	0.37217	0	1	1	372.479	210.715	0	181.928	96.7379	1.31719	110921790	-12817	chr12:110401790-110921790	1700001K19Rik,B930059L03Rik,Cinp,Dync1h1,Hsp90aa1,Mok,Ppp2r5c,Tecpr2,Wdr20,Zfp839,	10	chr12:110921790-111501789	4930595D18Rik,6030440G07Rik,A230065H16Rik,Amn,Ankrd9,Cdc42bpb,Exoc3l4,Gm266,Rcor1,Tecpr2,Tnfaip2,Traf3,	12	111501789	563631	chr12:110921790-111501789	4930595D18Rik,6030440G07Rik,A230065H16Rik,Amn,Ankrd9,Cdc42bpb,Exoc3l4,Gm266,Rcor1,Tecpr2,Tnfaip2,Traf3,	12	chr12:111501789-111881789	2810029C07Rik,Apopt1,Bag5,Ckb,Eif5,Klc1,Mark3,Ppp1r13b,Snora28,Trmt61a,Xrcc3,Zfyve21,	12
chr8	85525151	85527244	0.63111	0.21701	0	1	1	290.006	265.089	250.87	0	0	1.23961	85436101	-89050	chr8:84956101-85436101	2310036O22Rik,4921524J17Rik,A230103J11Rik,Asna1,Best2,Cks1brt,Dhps,Fbxw9,Gm5741,Hook2,Junb,Man2b1,Mir7070,Mylk3,Olfr371,Orc6,Prdx2,Rnaseh2a,Rtbdn,Tnpo2,Vps35,Wdr83,Wdr83os,Zfp791,	24	chr8:85436101-86916101	Abcc12,Dnaja2,Gm10638,Gpt2,Itfg1,Lonp2,Mir8109,N4bp1,Neto2,Phkb,Siah1a,	11	86916101	1388857	chr8:85436101-86916101	Abcc12,Dnaja2,Gm10638,Gpt2,Itfg1,Lonp2,Mir8109,N4bp1,Neto2,Phkb,Siah1a,	11	chr8:86916101-87536101	Cbln1,Gm10637,Gm2694,	3
chr8	119684852	119689013	0.63111	0.328	0	1	1	254.962	0	0	0	0	1.04511	119336100	-348752	chr8:117596100-119336100	Cdh13,Gm38416,Hsd17b2,Mphosph6,Plcg2,Sdr42e1,	6	chr8:119336100-119736100	Adad2,Atp2c2,Dnaaf1,Hsbp1,Hsdl1,Kcng4,Mbtps1,Mlycd,Necab2,Osgin1,Slc38a8,Taf1c,Wfdc1,	13	119736100	47087	chr8:119336100-119736100	Adad2,Atp2c2,Dnaaf1,Hsbp1,Hsdl1,Kcng4,Mbtps1,Mlycd,Necab2,Osgin1,Slc38a8,Taf1c,Wfdc1,	13	chr8:119736100-120156100	6430548M08Rik,Atp2c2,Cotl1,Crispld2,Klhl36,Tldc1,Usp10,Zdhhc7,	8
chr13	54245939	54249716	0.63091	0.74379	0	0	0	387.021	553.484	316.649	280.093	0	1.5028	54064631	-181308	chr13:53764631-54064631	Drd1,	1	chr13:54064631-54458639	Cplx2,Hrh2,Sfxn1,	3	54458639	208923	chr13:54064631-54458639	Cplx2,Hrh2,Sfxn1,	3	chr13:54458639-54698639	4833439L19Rik,Arl10,Cltb,Faf2,Higd2a,Nop16,Rnf44,Simc1,Thoc3,	9
chr11	85970814	85973942	0.63091	0.17173	0	0	0	226.828	302.14	63.1436	76.3307	0	1.21677	85846498	-124316	chr11:85166498-85846498	1700125H20Rik,2610027K06Rik,Appbp2,Appbp2os,Bcas3,Bcas3os1,Bcas3os2,Mir5110,Ppm1d,Tbx2,	10	chr11:85846498-86486498	Brip1,Brip1os,Gm20759,Ints2,Med13,Mir467c,Rnft1,Tbx4,	8	86486498	512556	chr11:85846498-86486498	Brip1,Brip1os,Gm20759,Ints2,Med13,Mir467c,Rnft1,Tbx4,	8	chr11:86486498-86766498	Cltc,Mir21a,Mir467c,Mir8115,Ptrh2,Rnft1,Rps6kb1,Tubd1,Vmp1,	9
chr6	108781353	108785573	0.63091	0.02043	0	1	1	395.451	375.056	0	14.7381	0	1.14112	108070006	-711347	chr6:106750006-108070006	Crbn,Lrrn1,Setmar,Trnt1,	4	chr6:108070006-108890006	0610040F04Rik,Arl8b,Bhlhe40,Edem1,Itpr1,Mir7661,Setmar,Sumf1,	8	108890006	104433	chr6:108070006-108890006	0610040F04Rik,Arl8b,Bhlhe40,Edem1,Itpr1,Mir7661,Setmar,Sumf1,	8	chr6:108890006-110850006	Grm7,	1
chr13	52251437	52259251	0.63091	0.49255	0	0	0	312.148	0	0	104.636	0	1.12719	52244631	-6806	chr13:51644631-52244631	4921525O09Rik,Cks2,Gadd45g,Secisbp2,Sema4d,	5	chr13:52244631-52644631	Diras2,Gm2848,Syk,	3	52644631	385380	chr13:52244631-52644631	Diras2,Gm2848,Syk,	3	chr13:52644631-53404631	Auh,BB123696,Gm2762,Nfil3,Ror2,Sptlc1,Syk,	7
chr16	17814586	17817261	0.63091	0.23136	0	0	0	0	0	0	0	0	0.74659	17759907	-54679	chr16:17479907-17759907	Aifm3,Ccdc74a,Crkl,Klhl22,Lrrc74b,Lztr1,Med15,P2rx6,Slc7a4,Smpd4,Thap7,	11	chr16:17759907-18239907	4933432I09Rik,B830017H08Rik,Car15,Dgcr14,Dgcr2,Dgcr6,Gsc2,Klhl22,Mir6366,Prodh,Rtn4r,Scarf2,Slc25a1,Tssk1,Tssk2,Vpreb2,Zdhhc8,	17	18239907	422646	chr16:17759907-18239907	4933432I09Rik,B830017H08Rik,Car15,Dgcr14,Dgcr2,Dgcr6,Gsc2,Klhl22,Mir6366,Prodh,Rtn4r,Scarf2,Slc25a1,Tssk1,Tssk2,Vpreb2,Zdhhc8,	17	chr16:18239907-18639907	Arvcf,Comt,Dgcr8,Gm24572,Gnb1l,Gp1bb,Mir1306,Mir185,Ranbp1,Sept5,Tango2,Tbx1,Trmt2a,Txnrd2,	14
chr5	130265562	130268451	0.63091	0.0254	0	1	1	0	0	0	0	0	0.64361	129884129	-381433	chr5:129014125-129884129	Adgrd1,Cct6a,Chchd2,Gbas,Mmp17,Mrps17,Phkg1,Psph,Ran,Sept14,Sfswap,Snora15,Sumf2,Zfp11,	14	chr5:129884129-130304130	Asl,Chchd2,Crcp,Gusb,Kctd7,Nupr1l,Rabgef1,Sbds,Tmem248,Tpst1,Tyw1,Vkorc1l1,Zbed5,	13	130304130	35679	chr5:129884129-130304130	Asl,Chchd2,Crcp,Gusb,Kctd7,Nupr1l,Rabgef1,Sbds,Tmem248,Tpst1,Tyw1,Vkorc1l1,Zbed5,	13	chr5:130304130-130944130	A330070K13Rik,Caln1,Tyw1,Wbscr17,	4
chr15	77357694	77360224	0.6307	0.50083	0	0	0	233.752	384.858	293.34	17.1999	0	1.38112	76949570	-408124	chr15:76389570-76949570	1110038F14Rik,Adck5,Arhgap39,Bop1,C030006K11Rik,Commd5,Cpsf1,Cyhr1,Dgat1,Fbxl6,Foxh1,Gpt,Hsf1,Kifc2,Lrrc14,Lrrc24,Mfsd3,Mir6954,Mroh1,Ppp1r16a,Recql4,Rpl8,Scrt1,Scx,Slc39a4,Slc52a2,Tonsl,Vps28,Zfp251,Zfp647,Zfp7,	31	chr15:76949570-77389570	1110038F14Rik,1700109K24Rik,Apol6,Apol7a,Mb,Rbfox2,	6	77389570	29346	chr15:76949570-77389570	1110038F14Rik,1700109K24Rik,Apol6,Apol7a,Mb,Rbfox2,	6	chr15:77389570-77749570	1700025B11Rik,Apol10a,Apol10b,Apol11a,Apol11b,Apol7a,Apol7b,Apol7c,Apol7e,Apol8,Apol9a,Apol9b,Gm8221,	13
chr11	99378645	99380859	0.6307	0.28879	0	0	0	348.194	345.883	216.212	191.104	0	1.2751	99298686	-79959	chr11:98918686-99298686	Ccr7,Cdc6,Gjd3,Igfbp4,Krt222,Krt24,Rara,Smarce1,Tns4,Top2a,	10	chr11:99298686-100318686	2300003K06Rik,Gm11554,Gm11559,Gm11562,Gm11563,Gm11564,Gm11565,Gm11567,Gm11568,Gm11569,Gm11595,Gm11596,Gm11937,Gm11938,Krt10,Krt12,Krt13,Krt14,Krt15,Krt16,Krt17,Krt19,Krt20,Krt23,Krt25,Krt26,Krt27,Krt28,Krt31,Krt32,Krt33a,Krt33b,Krt34,Krt35,Krt36,Krt39,Krt40,Krt42,Krt9,Krtap1-3,Krtap1-4,Krtap1-5,Krtap16-1,Krtap17-1,Krtap2-4,Krtap3-1,Krtap3-2,Krtap3-3,Krtap31-1,Krtap31-2,Krtap4-1,Krtap4-13,Krtap4-16,Krtap4-2,Krtap4-6,Krtap4-7,Krtap4-8,Krtap4-9,Krtap9-1,Krtap9-3,Krtap9-5,	61	100318686	937827	chr11:99298686-100318686	2300003K06Rik,Gm11554,Gm11559,Gm11562,Gm11563,Gm11564,Gm11565,Gm11567,Gm11568,Gm11569,Gm11595,Gm11596,Gm11937,Gm11938,Krt10,Krt12,Krt13,Krt14,Krt15,Krt16,Krt17,Krt19,Krt20,Krt23,Krt25,Krt26,Krt27,Krt28,Krt31,Krt32,Krt33a,Krt33b,Krt34,Krt35,Krt36,Krt39,Krt40,Krt42,Krt9,Krtap1-3,Krtap1-4,Krtap1-5,Krtap16-1,Krtap17-1,Krtap2-4,Krtap3-1,Krtap3-2,Krtap3-3,Krtap31-1,Krtap31-2,Krtap4-1,Krtap4-13,Krtap4-16,Krtap4-2,Krtap4-6,Krtap4-7,Krtap4-8,Krtap4-9,Krtap9-1,Krtap9-3,Krtap9-5,	61	chr11:100318686-100718686	Acly,Cnp,Dhx58,Dnajc7,Eif1,Fkbp10,Gast,Hap1,Hspb9,Jup,Kat2a,Klhl10,Klhl11,Mir7116,Nkiras2,Nt5c3b,P3h4,Rab5c,Ttc25,Zfp385c,	20
chr6	120895518	120899619	0.6307	0.11099	0	1	1	290.089	267.689	260.531	0	0	1.1862	120829982	-65536	chr6:120469982-120829982	1700072O05Rik,Atp6v1e1,Cecr2,Cecr5,Cecr6,Il17ra,Slc25a18,	7	chr6:120829982-121249982	Bcl2l13,Bid,Mical3,Pex26,Tuba8,Usp18,	6	121249982	350363	chr6:120829982-121249982	Bcl2l13,Bid,Mical3,Pex26,Tuba8,Usp18,	6	chr6:121249982-122569982	A2m,Aicda,Gm10319,Iqsec3,Klrg1,M6pr,Mfap5,Mug-ps1,Mug1,Mug2,Phc1,Rimklb,Slc6a12,Slc6a13,Usp18,	15
chr18	82915658	82918505	0.6307	0	0	1	1	89.8462	0	0	11.4578	0	0.8807	82730608	-185050	chr18:82450608-82730608	Mbp,Mir5112,Zfp236,	3	chr18:82730608-82990608	2210420H20Rik,4930445N18Rik,4930592I03Rik,Zfp516,	4	82990608	72103	chr18:82730608-82990608	2210420H20Rik,4930445N18Rik,4930592I03Rik,Zfp516,	4	chr18:82990608-84610608	4921531P14Rik,Cndp1,Tshz1,Zadh2,Zfp407,Zfp516,	6
chr11	96962603	96964946	0.6305	0.25953	0	1	1	384.415	0	0	0	166.008	1.01026	96858686	-103917	chr11:96258686-96858686	Cbx1,Copz2,Gm11517,Gm11529,Gm53,Hoxb1,Hoxb2,Hoxb3,Hoxb4,Hoxb5,Hoxb5os,Hoxb6,Hoxb7,Hoxb8,Hoxb9,Mir10a,Mir152,Mir196a-1,Nfe2l1,Skap1,Snx11,	21	chr11:96858686-97198686	Cdk5rap3,Copz2,D030028A08Rik,Kpnb1,Lrrc46,Mir7235,Mir8103,Mrpl10,Osbpl7,Pnpo,Prr15l,Scrn2,Sp2,Sp6,Tbkbp1,Tbx21,	16	97198686	233740	chr11:96858686-97198686	Cdk5rap3,Copz2,D030028A08Rik,Kpnb1,Lrrc46,Mir7235,Mir8103,Mrpl10,Osbpl7,Pnpo,Prr15l,Scrn2,Sp2,Sp6,Tbkbp1,Tbx21,	16	chr11:97198686-97718686	2410003L11Rik,4933428G20Rik,Arhgap23,Cisd3,E130012A19Rik,Gpr179,Mir6927,Mllt6,Mrpl45,Npepps,Pcgf2,Pip4k2b,Psmb3,Socs7,Srcin1,	15
chr18	81795796	81799111	0.6305	0.16952	0	0	0	0	0	0	0	0	0.71526	81003261	-792535	chr18:80183261-81003261	Atp9b,Ctdp1,Gm2176,Hsbp1l1,Kcng2,LOC105246506,Nfatc1,Pqlc1,Rbfa,Sall3,Txnl4a,	11	chr18:81003261-81963261		0	81963261	164150	chr18:81003261-81963261		0	chr18:82450608-82730608	Mbp,Mir5112,Zfp236,	3
chr1	156740764	156744146	0.6303	0.59028	0	0	0	365.526	381.143	270.766	356.798	0	1.42544	156549869	-190895	chr1:155552870-156118743	Acbd6,Cep350,Fam163a,Lhx4,Qsox1,Tor1aip1,Tor1aip2,	7	chr1:156549869-157089869	Abl2,Angptl1,Fam20b,Ralgps2,Tor3a,	5	157089869	345723	chr1:156549869-157089869	Abl2,Angptl1,Fam20b,Ralgps2,Tor3a,	5	chr1:157089869-157549869	2810025M15Rik,BC026585,Rasal2,Sec16b,Tex35,	5
chr4	106224346	106229487	0.6303	0.49199	0	0	0	394.847	346.936	350.153	273.265	0	1.3763	106227395	0	chr4:104907395-106227395	1700024P16Rik,Ppap2b,Prkaa2,	3	chr4:106227395-106587395	Bsnd,Dhcr24,Pcsk9,Usp24,	4	106227395	0	chr4:104907395-106227395	1700024P16Rik,Ppap2b,Prkaa2,	3	chr4:106227395-106587395	Bsnd,Dhcr24,Pcsk9,Usp24,	4
chr9	69357451	69359610	0.6303	0.18388	0	1	1	355.438	307.27	99.8477	274.95	0	1.22224	68772193	-585258	chr9:67992193-68772193	4930502A04Rik,9530091C08Rik,Gm20745,Rora,Vps13c,	5	chr9:68772193-69492193	9530091C08Rik,Anxa2,Ice2,Mir3109,Rora,	5	69492193	132583	chr9:68772193-69492193	9530091C08Rik,Anxa2,Ice2,Mir3109,Rora,	5	chr9:69492193-69992193	B230323A14Rik,Bnip2,Foxb1,	3
chr15	77027849	77031131	0.6303	0.06516	0	1	1	282.051	392.141	295.259	243.036	0	1.16288	76949570	-78279	chr15:76389570-76949570	1110038F14Rik,Adck5,Arhgap39,Bop1,C030006K11Rik,Commd5,Cpsf1,Cyhr1,Dgat1,Fbxl6,Foxh1,Gpt,Hsf1,Kifc2,Lrrc14,Lrrc24,Mfsd3,Mir6954,Mroh1,Ppp1r16a,Recql4,Rpl8,Scrt1,Scx,Slc39a4,Slc52a2,Tonsl,Vps28,Zfp251,Zfp647,Zfp7,	31	chr15:76949570-77389570	1110038F14Rik,1700109K24Rik,Apol6,Apol7a,Mb,Rbfox2,	6	77389570	358439	chr15:76949570-77389570	1110038F14Rik,1700109K24Rik,Apol6,Apol7a,Mb,Rbfox2,	6	chr15:77389570-77749570	1700025B11Rik,Apol10a,Apol10b,Apol11a,Apol11b,Apol7a,Apol7b,Apol7c,Apol7e,Apol8,Apol9a,Apol9b,Gm8221,	13
chr16	84877724	84880008	0.6303	0.0265	0	0	0	371.381	602.028	130.724	349.922	0	1.14355	84579755	-297969	chr16:83039755-84579755	4930553E22Rik,	1	chr16:84579755-85719755	4930529L06Rik,App,Atp5j,Cyyr1,Gabpa,Gm10791,Jam2,Mir155,Mrpl39,	9	85719755	839747	chr16:84579755-85719755	4930529L06Rik,App,Atp5j,Cyyr1,Gabpa,Gm10791,Jam2,Mir155,Mrpl39,	9	chr16:85719755-87379755	4930556C24Rik,Adamts1,Adamts5,Ltn1,N6amt1,	5
chr2	158358795	158362669	0.6303	0.02154	0	1	1	304.924	483.381	323.591	228.771	0	1.14107	157594264	-764531	chr2:157294264-157594264	Blcap,Ghrh,Manbal,Nnat,Rpn2,Src,	6	chr2:157594264-158374264	1700060C20Rik,2010009K17Rik,Bpi,Ctnnbl1,D630003M21Rik,Lbp,Mir7685,Rprd1b,Snhg17,Tgm2,Tti1,Vstm2l,	12	158374264	11595	chr2:157594264-158374264	1700060C20Rik,2010009K17Rik,Bpi,Ctnnbl1,D630003M21Rik,Lbp,Mir7685,Rprd1b,Snhg17,Tgm2,Tti1,Vstm2l,	12	chr2:158374264-158874264	Actr5,Adig,Arhgap40,Dhx35,Fam83d,Gm14204,Mir3474,Ppp1r16b,Ralgapb,Slc32a1,Snhg11,	11
chr2	75882802	75884496	0.6303	0.16455	0	1	1	0	224.411	61.2171	30.9598	0	0.962575	75581943	-300859	chr2:75181943-75581943	9430019J16Rik,	1	chr2:75581943-76121943	Agps,Gm6793,Hnrnpa3,Nfe2l2,Pde11a,Ttc30a1,Ttc30a2,Ttc30b,	8	76121943	237447	chr2:75581943-76121943	Agps,Gm6793,Hnrnpa3,Nfe2l2,Pde11a,Ttc30a1,Ttc30a2,Ttc30b,	8	chr2:76121943-76881943	Cyct,Dfnb59,Fkbp7,Osbpl6,Pde11a,Plekha3,Prkra,Rbm45,Ttn,	9
chr15	39838875	39842479	0.6301	0.46273	0	1	1	327.925	186.432	38.8821	119.486	0	1.36146	39348454	-490421	chr15:38250245-38690245	2310043O21Rik,Atp6v1c1,Azin1,Klf10,Mir6951,	5	chr15:39348454-39848454	Dcstamp,Dpys,Gm16291,Rims2,	4	39848454	5975	chr15:39348454-39848454	Dcstamp,Dpys,Gm16291,Rims2,	4	chr15:39848454-40148454	9330182O14Rik,AU022793,Dpys,Lrp12,	4
chr16	4487815	4490111	0.6301	0.41745	0	1	1	392.869	272.801	126.751	174.527	0	1.33882	4280000	-207815	chr16:3820000-4280000	1700037C18Rik,4930455F16Rik,Cluap1,Crebbp,Dnase1,Gm5766,Naa60,Nlrc3,Olfr15,Slx4,Trap1,Zfp174,Zfp597,	13	chr16:4280000-4680000	Adcy9,Coro7,Glis2,Pam16,Srl,Tfap4,Vasn,	7	4680000	189889	chr16:4280000-4680000	Adcy9,Coro7,Glis2,Pam16,Srl,Tfap4,Vasn,	7	chr16:4680000-5259907	4930451G09Rik,4930562C15Rik,AU021092,Alg1,Anks3,Cdip1,Dnaja3,Eef2kmt,Glyr1,Gm16861,Hmox2,Mgrn1,Nagpa,Nmral1,Nudt16l1,Ppl,Rogdi,Sec14l5,Sept12,Smim22,Ubald1,Ubn1,	22
chr14	103716244	103722594	0.6301	0.24848	0	0	0	313.815	280.072	20.3045	90.839	0	1.25434	103720783	0	chr14:103000783-103720783	4933432I03Rik,Cln5,Fbxl3,Irg1,Mycbp2,Scel,Slain1,Slain1os,	8	chr14:103720783-105300783	4930432J09Rik,D130009I18Rik,Ednrb,Gm17066,Ndfip2,Pou4f1,Rbm26,Rnf219,	8	103720783	0	chr14:103000783-103720783	4933432I03Rik,Cln5,Fbxl3,Irg1,Mycbp2,Scel,Slain1,Slain1os,	8	chr14:103720783-105300783	4930432J09Rik,D130009I18Rik,Ednrb,Gm17066,Ndfip2,Pou4f1,Rbm26,Rnf219,	8
chr18	65012227	65014838	0.6301	0.1513	0	1	1	338.662	366.513	173.418	172.794	0	1.20575	64500346	-511881	chr18:63680346-64500346	Fech,Nars,Onecut2,St8sia3,St8sia3os,Txnl1,Wdr7,	7	chr18:64500346-65280346	Alpk2,Atp8b1,Mir122,Mir466p,Nars,Nedd4l,	6	65280346	265508	chr18:64500346-65280346	Alpk2,Atp8b1,Mir122,Mir466p,Nars,Nedd4l,	6	chr18:65280346-65920346	Alpk2,Grp,Malt1,Mir466p,Oacyl,Sec11c,Zfp532,	7
chr11	97997263	98004099	0.6301	0.02098	0	1	1	116.321	165.966	0	0	0	1.14059	97718686	-278577	chr11:97198686-97718686	2410003L11Rik,4933428G20Rik,Arhgap23,Cisd3,E130012A19Rik,Gpr179,Mir6927,Mllt6,Mrpl45,Npepps,Pcgf2,Pip4k2b,Psmb3,Socs7,Srcin1,	15	chr11:97718686-98138686	1700001P01Rik,Arl5c,B230217C12Rik,Cacnb1,Cwc25,Fbxl20,Fbxo47,Lasp1,Mir8102,Pip4k2b,Plxdc1,Rpl19,Rpl23,Snora21,Stac2,	15	98138686	134587	chr11:97718686-98138686	1700001P01Rik,Arl5c,B230217C12Rik,Cacnb1,Cwc25,Fbxl20,Fbxo47,Lasp1,Mir8102,Pip4k2b,Plxdc1,Rpl19,Rpl23,Snora21,Stac2,	15	chr11:98138686-98338686	Cdk12,Fbxl20,Med1,Mir5119,Neurod2,	5
chr2	158378111	158381518	0.6301	0.14246	0	1	1	47.2052	0	0	0	0	0.95133	158374264	-3847	chr2:157594264-158374264	1700060C20Rik,2010009K17Rik,Bpi,Ctnnbl1,D630003M21Rik,Lbp,Mir7685,Rprd1b,Snhg17,Tgm2,Tti1,Vstm2l,	12	chr2:158374264-158874264	Actr5,Adig,Arhgap40,Dhx35,Fam83d,Gm14204,Mir3474,Ppp1r16b,Ralgapb,Slc32a1,Snhg11,	11	158874264	492746	chr2:158374264-158874264	Actr5,Adig,Arhgap40,Dhx35,Fam83d,Gm14204,Mir3474,Ppp1r16b,Ralgapb,Slc32a1,Snhg11,	11	chr2:158874264-160594264	4933416E03Rik,9130015L21Rik,Gm826,Mafb,	4
chr19	3585522	3588626	0.6301	0	0	1	1	290.985	0	0	0	0	0.8801	3440000	-145522	chr19:3100000-3440000	1700030N03Rik,Cpt1a,Gal,Ighmbp2,Mir6984,Mrpl21,Mtl5,	7	chr19:3440000-3740000	1810055G02Rik,Lrp5,Ppp6r3,	3	3740000	151374	chr19:3440000-3740000	1810055G02Rik,Lrp5,Ppp6r3,	3	chr19:3740000-4020000	1700055N04Rik,Acy3,Aldh3b1,Aldh3b2,Chka,Doc2g,Ndufs8,Ndufv1,Nudt8,Suv420h1,Tbx10,Tcirg1,Unc93b1,	13
chr13	41569501	41574312	0.62989	0.90502	0	0	0	416.704	522.322	279.267	415.064	24.1918	1.5824	41264631	-304870	chr13:40784631-41264631	Elovl2,Gcm2,Gcnt2,Mak,Pak1ip1,Smim13,Tmem14c,	7	chr13:41264631-41624631	Nedd9,Smim13,Tmem170b,	3	41624631	50319	chr13:41264631-41624631	Nedd9,Smim13,Tmem170b,	3	chr13:41624631-42824631	Adtrp,Edn1,Gm10790,Gm5082,Hivep1,Phactr1,Tmem170b,	7
chr8	126919165	126923537	0.62989	0.62396	0	0	0	374.417	482.57	293.876	244.422	0	1.44187	126476100	-443065	chr8:125916100-126476100	BC021891,Coa6,Gm17296,Kcnk1,Slc35f3,	5	chr8:126476100-126976100	Irf2bp2,Rbm34,Tomm20,	3	126976100	52563	chr8:126476100-126976100	Irf2bp2,Rbm34,Tomm20,	3	chr8:126976100-128736100	Itgb1,Mir1903,Mir21c,Nrp1,Pard3,	5
chr7	120915933	120919356	0.62989	0.1651	0.4566	1	1	230.288	293.194	188.131	136.648	203.929	1.44074	120836486	-79447	chr7:120116486-120836486	4930505K13Rik,Abca14,Abca15,Abca16,Anks4b,BC030336,Crym,E130201H02Rik,Pdzd9,Tmem159,Uqcrc2,Vwa3a,Zp2,	13	chr7:120836486-121136486	4933427G17Rik,Cdr2,Eef2k,Igsf6,Mettl9,Otoa,Polr3e,	7	121136486	217130	chr7:120836486-121136486	4933427G17Rik,Cdr2,Eef2k,Igsf6,Mettl9,Otoa,Polr3e,	7	chr7:121136486-121636486	1700025J12Rik,4933432K03Rik,Hs3st2,Otoa,	4
chr13	55506730	55514590	0.62989	0.14081	0.2717	1	1	45.7029	26.1662	30.1514	111.765	22.7125	1.33614	55178639	-328091	chr13:54698639-55178639	Cdhr2,Eif4e1b,Fgfr4,Gprin1,Hk3,Sncb,Tspan17,Uimc1,Unc5a,Zfp346,	10	chr13:55178639-55738639	B230219D22Rik,B4galt7,Caml,Dbn1,Ddx41,Ddx46,Dok3,F12,Fam193b,Grk6,Lman2,Mir6943,Mir6944,Mir6945,Mxd3,Nsd1,Pcbd2,Pdlim7,Pfn3,Prelid1,Prr7,Rab24,Rgs14,Slc34a1,Tmed9,Txndc15,	26	55738639	224049	chr13:55178639-55738639	B230219D22Rik,B4galt7,Caml,Dbn1,Ddx41,Ddx46,Dok3,F12,Fam193b,Grk6,Lman2,Mir6943,Mir6944,Mir6945,Mxd3,Nsd1,Pcbd2,Pdlim7,Pfn3,Prelid1,Prr7,Rab24,Rgs14,Slc34a1,Tmed9,Txndc15,	26	chr13:55738639-56458639	4930550C17Rik,Catsper3,Cxcl14,Gm10782,H2afy,Neurog1,Pcbd2,Pitx1,Slc25a48,Tifab,	10
chr11	80208174	80211117	0.62989	0	0	1	1	343.303	130.097	0	60.2626	0	1.12989	80206498	-1676	chr11:79966498-80206498	Adap2,Atad5,Crlf3,Rnf135,Suz12,Tefm,	6	chr11:80206498-80486498	5730455P16Rik,Cdk5r1,Myo1d,Psmd11,Rhbdl3,Rhot1,Zfp207,	7	80486498	275381	chr11:80206498-80486498	5730455P16Rik,Cdk5r1,Myo1d,Psmd11,Rhbdl3,Rhot1,Zfp207,	7	chr11:80486498-82186498	1700071K01Rik,4930507D10Rik,5530401A14Rik,Asic2,C030013C21Rik,Ccl1,Ccl11,Ccl12,Ccl2,Ccl7,Ccl8,Myo1d,Spaca3,Tmem98,	14
chr4	129607026	129611159	0.62989	0.22253	0	1	1	0	309.38	209.039	19.9237	37.2925	0.991155	129142756	-464270	chr4:128922756-129142756	Ak2,Azin2,Fndc5,Hpca,Rnf19b,Tmem54,	6	chr4:129142756-129642756	Bsdc1,C77080,Ccdc28b,Dcdc2b,Eif3i,Fam167b,Fam229a,Fndc5,Hdac1,Iqcc,Lck,Marcksl1,Mir8119,Rbbp4,S100pbp,Sync,Tmem234,Tssk3,Txlna,Yars,Zbtb8a,Zbtb8b,Zbtb8os,	23	129642756	31597	chr4:129142756-129642756	Bsdc1,C77080,Ccdc28b,Dcdc2b,Eif3i,Fam167b,Fam229a,Fndc5,Hdac1,Iqcc,Lck,Marcksl1,Mir8119,Rbbp4,S100pbp,Sync,Tmem234,Tssk3,Txlna,Yars,Zbtb8a,Zbtb8b,Zbtb8os,	23	chr4:129642756-130302756	1700003M07Rik,Adgrb2,Col16a1,E330017L17Rik,Gm853,Hcrtr1,Khdrbs1,Kpna6,Mir7016,Pef1,Ptp4a2,Serinc2,Tinagl1,Tmem39b,	14
chr6	87512911	87515034	0.62989	0.1397	0	1	1	0	445.36	266.761	0	0	0.94974	87070006	-442905	chr6:86730006-87070006	2610306M01Rik,Aak1,Anxa4,Gfpt1,Gmcl1,Nfu1,	6	chr6:87070006-87670006	Antxr1,Aplf,Arhgap25,Bmp10,D6Ertd527e,Gfpt1,Gkn1,Gkn2,Gkn3,Prokr1,	10	87670006	154972	chr6:87070006-87670006	Antxr1,Aplf,Arhgap25,Bmp10,D6Ertd527e,Gfpt1,Gkn1,Gkn2,Gkn3,Prokr1,	10	chr6:87670006-88110006	1810020O05Rik,Aplf,Cnbp,Copg1,Efcc1,Gm5577,Gp9,H1fx,Hmces,Isy1,Mir6376,Rab43,Rab7,Rpn1,	14
chr3	154571172	154573805	0.62969	0.38708	0	0	0	326.372	322.296	113.719	0	121.545	1.32323	154257036	-314136	chr3:153897036-154257036	Acadm,Msh4,Rabggtb,Slc44a5,Snord45b,Snord45c,	6	chr3:154257036-156557036	4930570G19Rik,9330178D15Rik,AI606473,Cryz,Erich3,Fpgt,Lhx8,Lrriq3,Slc44a5,Tnni3k,Tyw3,	11	156557036	1983231	chr3:154257036-156557036	4930570G19Rik,9330178D15Rik,AI606473,Cryz,Erich3,Fpgt,Lhx8,Lrriq3,Slc44a5,Tnni3k,Tyw3,	11	chr3:156557036-157777036	4930570G19Rik,Mir186,Negr1,Ptger3,Zranb2,	5
chr11	49898987	49905418	0.62969	0.22419	0	1	1	201.887	75.5907	97.5835	0	0	1.24178	49606498	-292489	chr11:49046498-49606498	9930111J21Rik2,Btnl9,Ifi47,Mgat1,Olfr10,Olfr1380,Olfr1381,Olfr1382,Olfr1383,Olfr1384,Olfr1385,Olfr1386,Olfr1387,Olfr1388,Olfr1389,Olfr1390,Olfr1391,Olfr1392,Olfr1393,Olfr1394,Olfr1395,Olfr1396,Olfr56,Tgtp2,Zfp62,	25	chr11:49606498-49966498	Cnot6,Flt4,Gfpt2,Mapk9,Rasgef1c,Scgb3a1,	6	49966498	61080	chr11:49606498-49966498	Cnot6,Flt4,Gfpt2,Mapk9,Rasgef1c,Scgb3a1,	6	chr11:49966498-50446498	3010026O09Rik,Canx,Hnrnph1,Ltc4s,Maml1,Mgat4b,Mir340,Mir6919,Mir804,Rasgef1c,Rnf130,Rufy1,Sqstm1,Tbc1d9b,	14
chr11	96437422	96440181	0.62969	0.0243	0	0	0	215.201	281.34	233.616	202.779	0	1.14184	96258686	-178736	chr11:95678686-96258686	4833417C18Rik,Abi3,Atp5g1,B130006D01Rik,B4galnt2,Calcoco2,Gip,Gm11538,Gm53,Gngt2,Hoxb13,Igf2bp1,Mir3063,Phb,Phospho1,Snf8,Ttll6,Ube2z,Zfp652,Zfp652os,	20	chr11:96258686-96858686	Cbx1,Copz2,Gm11517,Gm11529,Gm53,Hoxb1,Hoxb2,Hoxb3,Hoxb4,Hoxb5,Hoxb5os,Hoxb6,Hoxb7,Hoxb8,Hoxb9,Mir10a,Mir152,Mir196a-1,Nfe2l1,Skap1,Snx11,	21	96858686	418505	chr11:96258686-96858686	Cbx1,Copz2,Gm11517,Gm11529,Gm53,Hoxb1,Hoxb2,Hoxb3,Hoxb4,Hoxb5,Hoxb5os,Hoxb6,Hoxb7,Hoxb8,Hoxb9,Mir10a,Mir152,Mir196a-1,Nfe2l1,Skap1,Snx11,	21	chr11:96858686-97198686	Cdk5rap3,Copz2,D030028A08Rik,Kpnb1,Lrrc46,Mir7235,Mir8103,Mrpl10,Osbpl7,Pnpo,Prr15l,Scrn2,Sp2,Sp6,Tbkbp1,Tbx21,	16
chr3	152782955	152785479	0.62969	0.23578	0	1	1	290.137	0	0	0	0	0.99758	152757036	-25919	chr3:152097036-152757036	AI115009,Ak5,Dnajb4,Fam73a,Fubp1,Gipc2,Nexn,Pigk,Usp33,Zzz3,	10	chr3:152757036-153897036	1700012D16Rik,4930482G09Rik,5730460C07Rik,Asb17,Asb17os,Msh4,Pigk,St6galnac3,St6galnac5,	9	153897036	1111557	chr3:152757036-153897036	1700012D16Rik,4930482G09Rik,5730460C07Rik,Asb17,Asb17os,Msh4,Pigk,St6galnac3,St6galnac5,	9	chr3:153897036-154257036	Acadm,Msh4,Rabggtb,Slc44a5,Snord45b,Snord45c,	6
chr11	68417427	68418965	0.62969	0	0	0	0	488.955	0	0	0	0	0.87969	67846498	-570929	chr11:67026498-67846498	2310065F04Rik,Adprm,Dhrs7c,Gas7,Glp2r,Mir6923,Myh1,Myh13,Myh2,Myh3,Myh4,Myh8,Rcvrn,Sco1,Tmem220,	15	chr11:67846498-68466498	Cfap52,Mir6406,Ntn1,Pik3r5,Stx8,Usp43,	6	68466498	47533	chr11:67846498-68466498	Cfap52,Mir6406,Ntn1,Pik3r5,Stx8,Usp43,	6	chr11:68466498-68886498	Ccdc42,Mfsd6l,Myh10,Ndel1,Pik3r5,Pik3r6,	6
chr11	85847974	85851747	0.62949	0.45334	0	0	1	352.846	308.871	261.306	344.65	0	1.35616	85846498	-1476	chr11:85166498-85846498	1700125H20Rik,2610027K06Rik,Appbp2,Appbp2os,Bcas3,Bcas3os1,Bcas3os2,Mir5110,Ppm1d,Tbx2,	10	chr11:85846498-86486498	Brip1,Brip1os,Gm20759,Ints2,Med13,Mir467c,Rnft1,Tbx4,	8	86486498	634751	chr11:85846498-86486498	Brip1,Brip1os,Gm20759,Ints2,Med13,Mir467c,Rnft1,Tbx4,	8	chr11:86486498-86766498	Cltc,Mir21a,Mir467c,Mir8115,Ptrh2,Rnft1,Rps6kb1,Tubd1,Vmp1,	9
chr3	146913818	146916748	0.62949	0.40033	0	1	1	297.181	346.763	97.9796	40.3388	59.951	1.32966	146297036	-616782	chr3:145937036-146297036	2410004B18Rik,Lpar3,Mcoln2,Mcoln3,Syde2,Wdr63,	6	chr3:146297036-146977036	4930503B20Rik,Ctbs,Dnase2b,Gm10636,Gm16325,Gng5,Prkacb,Rpf1,Spata1,Ssx2ip,Ttll7,Uox,	12	146977036	60288	chr3:146297036-146977036	4930503B20Rik,Ctbs,Dnase2b,Gm10636,Gm16325,Gng5,Prkacb,Rpf1,Spata1,Ssx2ip,Ttll7,Uox,	12	chr3:146977036-148457036	Ttll7,	1
chr5	144200476	144209400	0.62949	0.0381	0	1	1	278.073	0	0	0	0	0.89854	143999131	-201345	chr5:142858321-143318321	4930448H16Rik,4933411G11Rik,Actb,E130309D02Rik,Fbxl18,Fscn1,Rbak,Rbakdn,Rnf216,Spdyb,Zdhhc4,Zfp12,Zfp316,	13	chr5:143999131-144239131	Bhlha15,Ccz1,Lmtk2,Ocm,Tecpr1,	5	144239131	29731	chr5:143999131-144239131	Bhlha15,Ccz1,Lmtk2,Ocm,Tecpr1,	5	chr5:144239131-144759131	Baiap2l1,Bri3,Dmr,Gm15708,Nptx2,Tmem130,	6
chr4	9132864	9137814	0.62928	0.3672	0	0	0	378.428	203.24	305.459	212.297	0	1.31288	9112853	-20011	chr4:8372853-9112853	Chd7,Rab2a,	2	chr4:9112853-9812853	4930412C18Rik,Asph,Clvs1,	3	9812853	675039	chr4:9112853-9812853	4930412C18Rik,Asph,Clvs1,	3	chr4:9812853-10872853	1700123O12Rik,4930412C18Rik,4930448K20Rik,Gdf6,	4
chr10	63581078	63584033	0.62928	0.29597	0	1	1	395.883	318.602	149.156	114.027	0	1.27727	63437252	-143826	chr10:63117252-63437252	Ctnna3,Dnajc12,Herc4,Mypn,Sirt1,	5	chr10:63437252-64057252	Ctnna3,Lrrtm3,	2	64057252	473219	chr10:63437252-64057252	Ctnna3,Lrrtm3,	2	chr10:64057252-65377252	Ctnna3,Lrrtm3,	2
chr19	15035105	15037279	0.62928	0.21645	0	0	0	346.962	268.26	110.541	186.849	42.0146	1.23751	14385510	-649595	chr19:13925510-14385510		0	chr19:14385510-15045510	Rnu6,Tle4,	2	15045510	8231	chr19:14385510-15045510	Rnu6,Tle4,	2	chr19:15045510-15985510	C130060C02Rik,Cep78,Psat1,	3
chr2	167674574	167677265	0.62928	0.14909	0	0	0	386.658	0	223.779	273.913	0	0.953825	167514500	-160074	chr2:166914500-167514500	1500012F01Rik,B4galt5,Cse1l,Ddx27,Kcnb1,Ptgis,Rnf114,Slc9a8,Snord12,Spata2,Stau1,Znfx1,	12	chr2:167514500-168094500	A530013C23Rik,Cebpb,Fam65c,Pard6b,Ptpn1,Rnf114,Snai1,Tmem189,Ube2v1,	9	168094500	417235	chr2:167514500-168094500	A530013C23Rik,Cebpb,Fam65c,Pard6b,Ptpn1,Rnf114,Snai1,Tmem189,Ube2v1,	9	chr2:168094500-169014500	1700017J07Rik,Adnp,Atp9a,Dpm1,E130018N17Rik,Kcng1,Mir7004,Mocs3,Nfatc2,Pard6b,Sall4,Zfp64,	12
chr2	91984060	91989117	0.62908	0.3799	0	1	1	306.897	285.036	211.411	304.834	0	1.31903	91979843	-4217	chr2:91659843-91979843	Ambra1,Arhgap1,Atg13,Chrm4,Dgkz,Harbi1,Mdk,Mir6999,	8	chr2:91979843-92479843	1700029I15Rik,Creb3l1,Cry2,D930015M05Rik,Gyltl1b,Mapk8ip1,Mir1955,Mir7000,Pex16,Phf21a,Slc35c1,	11	92479843	490726	chr2:91979843-92479843	1700029I15Rik,Creb3l1,Cry2,D930015M05Rik,Gyltl1b,Mapk8ip1,Mir1955,Mir7000,Pex16,Phf21a,Slc35c1,	11	chr2:92479843-93819843	4631405J19Rik,Alx4,Cd82,Chst1,Ext2,Gm10804,Gm13807,Mir7001,Mir7221,Mir7222,Prdm11,Syt13,Trp53i11,Tspan18,	14
chr2	117437624	117441772	0.62908	0.33352	0	0	0	94.9347	310.806	163.32	181.322	0	1.29584	116874264	-563360	chr2:116154264-116874264		0	chr2:116874264-117454264	D330050G23Rik,Fam98b,Mir674,Rasgrp1,Spred1,Tmco5,	6	117454264	12492	chr2:116874264-117454264	D330050G23Rik,Fam98b,Mir674,Rasgrp1,Spred1,Tmco5,	6	chr2:117454264-118254264	4930412B13Rik,Fsip1,Gm13985,Gm13986,Thbs1,	5
chr7	127015373	127018644	0.62908	0.06019	0	1	1	256.682	184.768	162.073	207.642	0	1.15918	126736486	-278887	chr7:126196486-126736486	1700123J17Rik,Apobr,Atp2a1,Atxn2l,Bola2,Ccdc101,Cd19,Cln3,Coro1a,Eif3c,Il27,Lat,Mir7058,Mir7059,Nfatc2ip,Nupr1,Rabep2,Sbk1,Sh2b1,Slx1b,Spns1,Sult1a1,Tufm,Xpo6,	24	chr7:126736486-127256486	4930451I11Rik,AI467606,Aldoa,Asphd1,Cd2bp2,Cdipt,Doc2a,Fam57b,Gdpd3,Gm4532,Hirip3,Ino80e,Kctd13,Kif22,Mapk3,Maz,Mvp,Mylpf,Pagr1a,Ppp4c,Prrt2,Qprt,Sept1,Sez6l2,Spn,Taok2,Tbc1d10b,Tbx6,Tmem219,Ypel3,Zfp553,Zfp771,Zg16,	33	127256486	237842	chr7:126736486-127256486	4930451I11Rik,AI467606,Aldoa,Asphd1,Cd2bp2,Cdipt,Doc2a,Fam57b,Gdpd3,Gm4532,Hirip3,Ino80e,Kctd13,Kif22,Mapk3,Maz,Mvp,Mylpf,Pagr1a,Ppp4c,Prrt2,Qprt,Sept1,Sez6l2,Spn,Taok2,Tbc1d10b,Tbx6,Tmem219,Ypel3,Zfp553,Zfp771,Zg16,	33	chr7:127256486-127656486	1700008J07Rik,1700120K04Rik,9130019O22Rik,Dctpp1,E430018J23Rik,Fbrs,Gm166,Itgal,Mir684-1,Mir7060,Phkg2,Prr14,Rnf40,Sephs2,Snora30,Srcap,Tmem265,Zfp629,Zfp688,Zfp689,Zfp747,Zfp764,Zfp768,	23
chr11	117961690	117971490	0.62888	0.36168	0	1	1	273.603	253.449	198.925	0	0	1.30972	117858686	-103004	chr11:117378686-117858686	2900041M22Rik,6030468B19Rik,Afmid,Birc5,Gm11733,Syngr2,Tk1,Tmc6,Tmc8,Tnrc6c,	10	chr11:117858686-118378686	BC100451,Cyth1,Dnah17,Mir6933,Pgs1,Socs3,Tha1,Timp2,Tmem235,Usp36,	10	118378686	407196	chr11:117858686-118378686	BC100451,Cyth1,Dnah17,Mir6933,Pgs1,Socs3,Tha1,Timp2,Tmem235,Usp36,	10	chr11:118378686-118978686	C1qtnf1,Cant1,Engase,Gm11747,Lgals3bp,Rbfox3,	6
chr5	123113310	123119558	0.62888	0.28658	0	1	1	84.3029	333.481	211.872	226.398	60.7072	1.27217	123089991	-23319	chr5:122729991-123089991	A930024E05Rik,Anapc5,Camkk2,Kdm2b,Morn3,Orai1,Rnf34,Tmem120b,	8	chr5:123089991-123629991	B3gnt4,Bcl7a,Clip1,Diablo,Hpd,Il31,Lrrc43,Mir7647,Mlxip,Psmd9,Rhof,Setd1b,Tmem120b,Vps33a,	14	123629991	510433	chr5:123089991-123629991	B3gnt4,Bcl7a,Clip1,Diablo,Hpd,Il31,Lrrc43,Mir7647,Mlxip,Psmd9,Rhof,Setd1b,Tmem120b,Vps33a,	14	chr5:123629991-123929991	Clip1,Denr,Hcar1,Hcar2,Kntc1,Rsrc2,Zcchc8,	7
chr13	73502347	73507010	0.62888	0.28437	0	1	1	309.349	97.8573	0	64.5425	0	1.27106	73322552	-179795	chr13:71041122-73322552	4930555K05Rik,D730050B12Rik,Gm20554,Irx1,Irx2,Irx4,Mir466f-4,Ndufs6,	8	chr13:73322552-74302552	Ahrr,Brd9,Cep72,Clptm1l,D630045M09Rik,Exoc3,Lpcat1,Mrpl36,Ndufs6,Nkd2,Slc12a7,Slc6a18,Slc6a19,Slc6a19os,Slc6a3,Slc9a3,Tert,Tppp,Trip13,Zdhhc11,	20	74302552	795542	chr13:73322552-74302552	Ahrr,Brd9,Cep72,Clptm1l,D630045M09Rik,Exoc3,Lpcat1,Mrpl36,Ndufs6,Nkd2,Slc12a7,Slc6a18,Slc6a19,Slc6a19os,Slc6a3,Slc9a3,Tert,Tppp,Trip13,Zdhhc11,	20	chr13:74302552-74622552	Ccdc127,Lrrc14b,Mir692-2,Mir692-3,Pdcd6,Sdha,Zfp72,Zfp825,	8
chr11	82907125	82909593	0.62888	0	0	1	1	410.451	300.574	262.977	0	281.38	1.12888	82906498	-627	chr11:82186498-82906498	Cct6b,Fndc8,Gm11423,Gm11426,Lig3,Nle1,Rad51d,Rffl,Tmem132e,Zfp830,	10	chr11:82906498-83246498	AI662270,Mir7679,Nle1,Slfn1,Slfn10-ps,Slfn2,Slfn3,Slfn4,Slfn5,Slfn5os,Slfn8,Slfn9,Unc45b,	13	83246498	336905	chr11:82906498-83246498	AI662270,Mir7679,Nle1,Slfn1,Slfn10-ps,Slfn2,Slfn3,Slfn4,Slfn5,Slfn5os,Slfn8,Slfn9,Unc45b,	13	chr11:83246498-83426498	AA465934,AI450353,Ap2b1,Gas2l2,Pex12,Rasl10b,Slfn14,Snord7,	8
chr9	62294026	62297316	0.62888	0.35671	0	0	0	327.958	0	0	55.085	0	1.05723	62272193	-21833	chr9:61912193-62272193	A730043L09Rik,Glce,Kif23,Mir5133,Paqr5,Rplp1,Spesp1,	7	chr9:62272193-62612193	Anp32a,Coro2b,Spesp1,	3	62612193	314877	chr9:62272193-62612193	Anp32a,Coro2b,Spesp1,	3	chr9:62612193-63132193	Calml4,Cln6,Fem1b,Gm10653,Itga11,Pias1,	6
chr5	53870941	53874427	0.62888	0.32523	0	1	1	296.994	0	0	270.659	0	1.0415	53748761	-122180	chr5:53288761-53748761	Cckar,Rbpj,Rnu7,	3	chr5:53748761-54148761	Stim2,Tbc1d19,	2	54148761	274334	chr5:53748761-54148761	Stim2,Tbc1d19,	2	chr5:54148761-57168761	Gm10440,	1
chr15	78902477	78905474	0.62888	0.04583	0	1	1	0	300.331	217.035	258.91	0	0.901795	78889570	-12907	chr15:78569570-78889570	Card10,Cdc42ep1,Cyth4,Elfn2,Gga1,Lgals2,Mfng,Rac2,	8	chr15:78889570-79189570	1700088E04Rik,Ankrd54,Eif3l,Galr3,Gcat,Gga1,Gm10863,Gm10865,H1f0,Lgals1,Micall1,Mir6955,Mir6956,Nol12,Pdxp,Polr2f,Sh3bp1,Sox10,Triobp,	19	79189570	284096	chr15:78889570-79189570	1700088E04Rik,Ankrd54,Eif3l,Galr3,Gcat,Gga1,Gm10863,Gm10865,H1f0,Lgals1,Micall1,Mir6955,Mir6956,Nol12,Pdxp,Polr2f,Sh3bp1,Sox10,Triobp,	19	chr15:79189570-79689570	Baiap2l2,Cby1,Csnk1e,Ddx17,Dmc1,Fam227a,Gm10863,Josd1,Kcnj4,Kdelr3,Maff,Mir1943,Pick1,Pla2g6,Slc16a8,Tmem184b,Tomm22,	17
chr3	84154387	84156534	0.62888	0.09553	0	1	1	0	0	0	95.0006	0	0.676645	83776078	-378309	chr3:83096078-83776078	1700028M03Rik,Sfrp2,	2	chr3:83776078-84556078	4930565D16Rik,Arfip1,D930015E06Rik,Fhdc1,Gm6525,Mnd1,Tlr2,Trim2,	8	84556078	399544	chr3:83776078-84556078	4930565D16Rik,Arfip1,D930015E06Rik,Fhdc1,Gm6525,Mnd1,Tlr2,Trim2,	8	chr3:84556078-84936078	Arfip1,Fbxw7,Tigd4,Tmem154,	4
chr12	76590083	76598945	0.62868	0.3026	0	1	1	229.275	303.863	253.08	205.64	0	1.27998	76359013	-231070	chr12:75439013-76359013	Akap5,Esr2,Mir5101,Mthfd1,Ppp2r5e,Rplp2-ps1,Sgpp1,Syne2,Tex21,Wdr89,Zbtb25,	11	chr12:76359013-76979013	AI463170,Churc1,Fntb,Gm10451,Gpx2,Hspa2,Max,Mir5135,Plekhg3,Ppp1r36,Rab15,Sptb,Zbtb1,Zbtb25,	14	76979013	380068	chr12:76359013-76979013	AI463170,Churc1,Fntb,Gm10451,Gpx2,Hspa2,Max,Mir5135,Plekhg3,Ppp1r36,Rab15,Sptb,Zbtb1,Zbtb25,	14	chr12:76979013-77999013	Fut8,	1
chr19	56199977	56203196	0.62868	0.0762	0	0	0	339.795	202.205	183.931	180.063	62.0051	1.16678	55225510	-974467	chr19:54045510-55225510	Adra2a,Gpam,Gucy2g,Mir6715,Tectb,	5	chr19:55225510-56305510	4930552P12Rik,Acsl5,Gucy2g,Habp2,Tcf7l2,Vti1a,Zdhhc6,	7	56305510	102314	chr19:55225510-56305510	4930552P12Rik,Acsl5,Gucy2g,Habp2,Tcf7l2,Vti1a,Zdhhc6,	7	chr19:56305510-57045510	Ablim1,Adrb1,Afap1l2,Casp7,Ccdc186,Dclre1a,Habp2,Nhlrc2,Nrap,Plekhs1,Tdrd1,Vwa2,	12
chr11	69545048	69550306	0.62847	0.03092	0.06415	1	1	208.319	81.811	8.99279	78.1595	0	1.176	69126498	-418550	chr11:68886498-69126498	2310047M10Rik,Aloxe3,Arhgef15,Aurkb,Ctc1,Gm15772,Hes7,Mir3062,Odf4,Per1,Pfas,Rangrf,Rnf222,Rpl26,Slc25a35,Tmem107,Vamp2,	17	chr11:69126498-69626498	Alox12b,Alox8,Aloxe3,Atp1b2,Chd3,Chd3os,Cntrob,Cyb5d1,Dnah2,Efnb3,Gucy2e,Kcnab3,Kdm6b,Naa38,Sat2,Shbg,Tmem88,Trappc1,Trp53,Wrap53,	20	69626498	76192	chr11:69126498-69626498	Alox12b,Alox8,Aloxe3,Atp1b2,Chd3,Chd3os,Cntrob,Cyb5d1,Dnah2,Efnb3,Gucy2e,Kcnab3,Kdm6b,Naa38,Sat2,Shbg,Tmem88,Trappc1,Trp53,Wrap53,	20	chr11:69626498-69986498	2810408A11Rik,4933402P03Rik,Acap1,Cd68,Chrnb1,Cldn7,Ctdnep1,Eif4a1,Eif5a,Elp5,Fgf11,Fxr2,G630025P09Rik,Gps2,Kctd11,Mir1934,Mir6924,Mpdu1,Neurl4,Nlgn2,Plscr3,Polr2a,Senp3,Slc2a4,Slc35g3,Sox15,Spem1,Tmem102,Tmem256,Tmem95,Tnfsf12,Tnfsf13,Tnfsfm13,Tnk1,Ybx2,Zbtb4,	36
chr19	25627158	25631186	0.62847	0.08559	0	0	0	40.6015	27.0584	270.197	146.059	0	1.17127	24905510	-721648	chr19:24285510-24905510	Fam122a,Foxd4,Pgm5,Pip5k1b,Tmem252,	5	chr19:24905510-25665510	Cbwd1,Dmrt1,Dmrt3,Dock8,Gm38437,Kank1,Mir3084-1,Snora19,	8	25665510	34324	chr19:24905510-25665510	Cbwd1,Dmrt1,Dmrt3,Dock8,Gm38437,Kank1,Mir3084-1,Snora19,	8	chr19:25665510-26565510	2610016A17Rik,Dmrt2,	2
chr7	28275252	28278945	0.62847	0.02154	0	1	1	353.86	450.086	0	0	0	1.13924	28254981	-20271	chr7:27674981-28254981	1700049G17Rik,9530053A07Rik,C030039L03Rik,Dyrk1b,Fbl,Fcgbp,Gm10046,Psmc4,Zfp59,Zfp60,Zfp607,Zfp780b,Zfp850,	13	chr7:28254981-28734981	1700028B04Rik,AF357399,BC089491,Dll3,Eid2,Eid2b,Fbxo17,Fbxo27,Gmfg,Ifnl2,Ifnl3,Lrfn1,Med29,Mir466f-2,Mir7049,Nccrp1,Paf1,Pak4,Papl,Plekhg2,Rps16,Samd4b,Supt5,Sycn,Timm50,Zfp36,	26	28734981	456036	chr7:28254981-28734981	1700028B04Rik,AF357399,BC089491,Dll3,Eid2,Eid2b,Fbxo17,Fbxo27,Gmfg,Ifnl2,Ifnl3,Lrfn1,Med29,Mir466f-2,Mir7049,Nccrp1,Paf1,Pak4,Papl,Plekhg2,Rps16,Samd4b,Supt5,Sycn,Timm50,Zfp36,	26	chr7:28734981-29034981	Actn4,Capn12,Ech1,Eif3k,Fbxo17,Gm19897,Gm6537,Hnrnpl,Lgals4,Lgals6,Lgals7,Map4k1,Mrps12,Nfkbib,Rinl,Ryr1,Sars2,Sirt2,	18
chr2	69788948	69791732	0.62847	0.01601	0	1	1	349.644	0	7.60093	0	0	0.886475	69581943	-207005	chr2:68481943-69581943	4932414N04Rik,4933409G03Rik,Abcb11,Cers6,Dhrs9,G6pc2,Lrp2,Nostrin,Spc25,	9	chr2:69581943-70021943	Bbs5,Ccdc173,Fastkd1,Klhl23,Klhl41,Lrp2,Mettl5,Phospho2,Ppig,Ssb,Ubr3,	11	70021943	230211	chr2:69581943-70021943	Bbs5,Ccdc173,Fastkd1,Klhl23,Klhl41,Lrp2,Mettl5,Phospho2,Ppig,Ssb,Ubr3,	11	chr2:70021943-70641943	Erich2,Gad1,Gad1os,Myo3b,Sp5,Ubr3,	6
chr10	62589248	62591661	0.62847	0	0	1	1	0	0	0	0	0	0.62847	62257252	-331996	chr10:61717252-62257252	2010107G23Rik,Aifm2,Col13a1,H2afy2,Mir5108,Mir7662,Neurog3,Tacr2,Tspan15,	9	chr10:62257252-62697252	4930507D05Rik,Ddx21,Ddx50,Hk1,Hk1os,Hkdc1,Kif1bp,Mir7215,Srgn,Stox1,Supv3l1,Tacr2,Vps26a,	13	62697252	105591	chr10:62257252-62697252	4930507D05Rik,Ddx21,Ddx50,Hk1,Hk1os,Hkdc1,Kif1bp,Mir7215,Srgn,Stox1,Supv3l1,Tacr2,Vps26a,	13	chr10:62697252-63117252	Atoh7,Ccar1,Dna2,Hnrnph3,Mypn,Pbld1,Pbld2,Rufy2,Slc25a16,Snord98,Stox1,Tet1,	12
chr7	66433346	66436765	0.62827	0.28603	0	0	0	425.368	384.622	295.369	296.725	89.5353	1.27128	66095114	-338232	chr7:65635114-66095114	1810008I18Rik,Pcsk6,Snrpa1,Tarsl2,Tm2d3,Vimp,	6	chr7:66095114-66835114	Aldh1a3,Asb7,Cers3,Chsy1,Lins,Lrrk1,Mir7057,	7	66835114	398349	chr7:66095114-66835114	Aldh1a3,Asb7,Cers3,Chsy1,Lins,Lrrk1,Mir7057,	7	chr7:66835114-67655114	1700112J16Rik,Adamts17,Lrrc28,Lysmd4,Mef2a,Ttc23,	6
chr3	19693231	19695909	0.62827	0.14909	0	1	1	297.184	187.682	89.4872	0	0	1.20281	19220000	-473231	chr3:17860000-19220000	4930433B08Rik,Armc1,Bhlhe22,Cyp7b1,Cypt12,Mtfr1,	6	chr3:19220000-20561078	4632415L05Rik,Agtr1b,Cp,Cpa3,Cpb1,Crh,Dnajc5b,Gyg,Hltf,Hps3,Mir7007,Mtfr1,Pde7a,Trim55,	14	20561078	865169	chr3:19220000-20561078	4632415L05Rik,Agtr1b,Cp,Cpa3,Cpb1,Crh,Dnajc5b,Gyg,Hltf,Hps3,Mir7007,Mtfr1,Pde7a,Trim55,	14	chr3:20561078-21421078		0
chr2	112237639	112242012	0.62827	0.05191	0	1	1	220.825	264.787	111.272	0	0	1.15423	112239843	0	chr2:111079843-112239843	4930430A15Rik,Lpcat4,Olfr1275,Olfr1276,Olfr1277,Olfr1278,Olfr1279,Olfr1280,Olfr1281,Olfr1282,Olfr1283,Olfr1284,Olfr1286,Olfr1287,Olfr1288,Olfr1289,Olfr1290,Olfr1294,Olfr1295,Olfr1297,Olfr1298,Olfr1299,Olfr1300-ps1,Olfr1301,Olfr1302,Olfr1303,Olfr1305,Olfr1306,Olfr1307,Olfr1308,Olfr1309,Olfr1310,Olfr1311,Olfr1312,Olfr1313,Olfr1314,Olfr1316,Olfr1317,Olfr1318,	39	chr2:112239843-112499843	Aven,Chrm5,Emc4,Emc7,Katnbl1,Lpcat4,Nop10,Nutm1,Slc12a6,	9	112239843	0	chr2:111079843-112239843	4930430A15Rik,Lpcat4,Olfr1275,Olfr1276,Olfr1277,Olfr1278,Olfr1279,Olfr1280,Olfr1281,Olfr1282,Olfr1283,Olfr1284,Olfr1286,Olfr1287,Olfr1288,Olfr1289,Olfr1290,Olfr1294,Olfr1295,Olfr1297,Olfr1298,Olfr1299,Olfr1300-ps1,Olfr1301,Olfr1302,Olfr1303,Olfr1305,Olfr1306,Olfr1307,Olfr1308,Olfr1309,Olfr1310,Olfr1311,Olfr1312,Olfr1313,Olfr1314,Olfr1316,Olfr1317,Olfr1318,	39	chr2:112239843-112499843	Aven,Chrm5,Emc4,Emc7,Katnbl1,Lpcat4,Nop10,Nutm1,Slc12a6,	9
chr13	74300347	74304794	0.62827	0.3164	0	1	1	304.994	0	0	263.642	0	1.03647	74302552	0	chr13:73322552-74302552	Ahrr,Brd9,Cep72,Clptm1l,D630045M09Rik,Exoc3,Lpcat1,Mrpl36,Ndufs6,Nkd2,Slc12a7,Slc6a18,Slc6a19,Slc6a19os,Slc6a3,Slc9a3,Tert,Tppp,Trip13,Zdhhc11,	20	chr13:74302552-74622552	Ccdc127,Lrrc14b,Mir692-2,Mir692-3,Pdcd6,Sdha,Zfp72,Zfp825,	8	74302552	0	chr13:73322552-74302552	Ahrr,Brd9,Cep72,Clptm1l,D630045M09Rik,Exoc3,Lpcat1,Mrpl36,Ndufs6,Nkd2,Slc12a7,Slc6a18,Slc6a19,Slc6a19os,Slc6a3,Slc9a3,Tert,Tppp,Trip13,Zdhhc11,	20	chr13:74302552-74622552	Ccdc127,Lrrc14b,Mir692-2,Mir692-3,Pdcd6,Sdha,Zfp72,Zfp825,	8
chr9	62775621	62779739	0.62827	0.24517	0	1	1	355.182	0	0	0	0	1.00086	62612193	-163428	chr9:62272193-62612193	Anp32a,Coro2b,Spesp1,	3	chr9:62612193-63132193	Calml4,Cln6,Fem1b,Gm10653,Itga11,Pias1,	6	63132193	352454	chr9:62612193-63132193	Calml4,Cln6,Fem1b,Gm10653,Itga11,Pias1,	6	chr9:63132193-63872193	2300009A05Rik,Aagab,Iqch,Map2k5,Skor1,Smad3,	6
chr5	142722721	142724727	0.62827	0.08007	0	1	0	0	0	0	0	0	0.668305	142724047	0	chr5:142464046-142724047	Ap5z1,Mmd2,Papolb,Radil,Slc29a4,Wipi2,	6	chr5:142858321-143318321	4930448H16Rik,4933411G11Rik,Actb,E130309D02Rik,Fbxl18,Fscn1,Rbak,Rbakdn,Rnf216,Spdyb,Zdhhc4,Zfp12,Zfp316,	13	142724047	0	chr5:142464046-142724047	Ap5z1,Mmd2,Papolb,Radil,Slc29a4,Wipi2,	6	chr5:142858321-143318321	4930448H16Rik,4933411G11Rik,Actb,E130309D02Rik,Fbxl18,Fscn1,Rbak,Rbakdn,Rnf216,Spdyb,Zdhhc4,Zfp12,Zfp316,	13
chr17	56950414	56951849	0.62827	0.07454	0	0	0	0	0	0	619.735	0	0.66554	56720577	-229837	chr17:56260577-56720577	2410015M20Rik,Arrdc5,Catsperd,Fem1a,Gm20219,Kdm4b,Lonp1,Mir6977,Ndufa11,Plin3,Ptprs,Ranbp3,Rpl36,Safb,Safb2,Ticam1,Uhrf1,Vmac,Znrf4,	19	chr17:56720577-57040577	1700061G19Rik,Acer1,Acsbg2,Alkbh7,Clpp,Dus3l,Fut4-ps1,Gtf2f1,Khsrp,Mllt1,Ndufa11,Nrtn,Prr22,Pspn,Rfx2,Slc25a41,	16	57040577	88728	chr17:56720577-57040577	1700061G19Rik,Acer1,Acsbg2,Alkbh7,Clpp,Dus3l,Fut4-ps1,Gtf2f1,Khsrp,Mllt1,Ndufa11,Nrtn,Prr22,Pspn,Rfx2,Slc25a41,	16	chr17:57040577-57340577	C3,Cd70,Crb3,Dennd1c,Gm11110,Gpr108,Mir6978,Slc25a23,Slc25a41,Tnfsf14,Tnfsf9,Trip10,Tubb4a,Vav1,	14
chr1	132592395	132597169	0.62807	0.38874	0	1	1	385.538	487.653	318.009	147.71	0	1.32244	132363423	-228972	chr1:131963423-132363423	Cdk18,Elk4,Klhdc8a,Lemd1,Mfsd4,Mir135b,Nuak2,Slc45a3,Tmcc2,	9	chr1:132363423-132663423	Cntn2,Dstyk,Nfasc,Rbbp5,Tmcc2,Tmem81,	6	132663423	66254	chr1:132363423-132663423	Cntn2,Dstyk,Nfasc,Rbbp5,Tmcc2,Tmem81,	6	chr1:132663423-133023423	Gm10538,Lrrn2,Mdm4,Nfasc,	4
chr16	8673118	8679588	0.62807	0.18885	0	0	0	409.926	0	0	0	0	0.972495	8399907	-273211	chr16:6499907-8399907	Rbfox1,	1	chr16:8399907-8679907	Abat,Carhsp1,Mettl22,Pmm2,Tmem114,Tmem186,	6	8679907	319	chr16:8399907-8679907	Abat,Carhsp1,Mettl22,Pmm2,Tmem114,Tmem186,	6	chr16:8679907-8879907	1810013L24Rik,Usp7,	2
chr9	122419569	122426140	0.62807	0.18056	0	0	0	0	304.033	224.587	273.452	0	0.96835	121830882	-588687	chr9:121410882-121830882	Ccdc13,Cck,Deb1,E530011L22Rik,Hhatl,Klhl40,Lyzl4,Lyzl4os,Nktr,Sec22c,Trak1,Vipr1,Zfp651,	13	chr9:121830882-122730882	1700048O20Rik,9530059O14Rik,A730085K08Rik,Abhd5,Ackr2,Ano10,Ccdc13,Cyp8b1,Fam198a,Higd1a,Mir138-1,Mir8106,Pomgnt2,Snrk,	14	122730882	304742	chr9:121830882-122730882	1700048O20Rik,9530059O14Rik,A730085K08Rik,Abhd5,Ackr2,Ano10,Ccdc13,Cyp8b1,Fam198a,Higd1a,Mir138-1,Mir8106,Pomgnt2,Snrk,	14	chr9:122730882-123110882	1110059G10Rik,Kif15,Tcaim,Tgm4,Tmem42,Topaz1,Zdhhc3,Zfp105,Zfp445,Zkscan7,	10
chr10	120231468	120235504	0.62807	0.12038	0	1	1	200.267	0	0	27.986	0	0.93826	120222944	-8524	chr10:119302944-120222944	1700025F24Rik,4930477N07Rik,Grip1,Grip1os1,Grip1os2,Helb,Irak3,Tmbim4,	8	chr10:120222944-120902944	4921513I03Rik,9230105E05Rik,Gm15910,Hmga2,Llph,Mir763,Msrb3,Tmbim4,	8	120902944	667440	chr10:120222944-120902944	4921513I03Rik,9230105E05Rik,Gm15910,Hmga2,Llph,Mir763,Msrb3,Tmbim4,	8	chr10:120902944-121302944	Lemd3,Tbc1d30,Wif1,	3
chr16	16895031	16898251	0.62786	0.09608	0	1	1	298.038	223.306	212.718	0	0	1.1759	15819907	-1075124	chr16:15539907-15819907	Mcm4,Prkdc,Ube2v2,	3	chr16:15819907-16999907	4933404G15Rik,Cebpd,Dnm1l,Fgd4,Igll1,Mapk1,Mzt2,Olfr19,Pkp2,Ppm1f,Prkdc,Rpl31-ps12,Spag6,Spidr,Top3b,Vpreb1,Yars2,	17	16999907	101656	chr16:15819907-16999907	4933404G15Rik,Cebpd,Dnm1l,Fgd4,Igll1,Mapk1,Mzt2,Olfr19,Pkp2,Ppm1f,Prkdc,Rpl31-ps12,Spag6,Spidr,Top3b,Vpreb1,Yars2,	17	chr16:16999907-17479907	2610318N02Rik,Ccdc116,Crkl,Hic2,Mapk1,Mir130b,Mir301b,Pi4ka,Ppil2,Rimbp3,Sdf2l1,Serpind1,Snap29,Tmem191c,Ube2l3,Ydjc,Ypel1,	17
chr15	25899175	25901573	0.62786	0.09498	0	1	1	304.585	372.204	196.549	0	0	1.17535	25430245	-468930	chr15:24550245-25430245	Basp1,Gm5468,	2	chr15:25430245-25990245	Fam134b,Gm5468,Mir7212,Myo10,Zfp622,	5	25990245	88672	chr15:25430245-25990245	Fam134b,Gm5468,Mir7212,Myo10,Zfp622,	5	chr15:25990245-26450245	March11,Zfp622,	2
chr2	93074373	93079694	0.62786	0.01491	0	0	0	241.23	20.0181	0	0	0	1.13532	92479843	-594530	chr2:91979843-92479843	1700029I15Rik,Creb3l1,Cry2,D930015M05Rik,Gyltl1b,Mapk8ip1,Mir1955,Mir7000,Pex16,Phf21a,Slc35c1,	11	chr2:92479843-93819843	4631405J19Rik,Alx4,Cd82,Chst1,Ext2,Gm10804,Gm13807,Mir7001,Mir7221,Mir7222,Prdm11,Syt13,Trp53i11,Tspan18,	14	93819843	740149	chr2:92479843-93819843	4631405J19Rik,Alx4,Cd82,Chst1,Ext2,Gm10804,Gm13807,Mir7001,Mir7221,Mir7222,Prdm11,Syt13,Trp53i11,Tspan18,	14	chr2:93819843-94439843	2810002D19Rik,4921507L20Rik,Accs,Accsl,Alkbh3,Api5,Ext2,Gm13889,Hsd17b12,Mir129-2,Mir129b,Mir670,Ttc17,	13
chr5	125507330	125511014	0.62786	0.00221	0	1	1	115.317	59.0813	0	0	0	1.12896	125499630	-7700	chr5:124779630-125499630	Aacs,Bri3bp,Ccdc92,Dhx37,Dnah10,Fam101a,Ncor2,Scarb1,Ubc,Zfp664,	10	chr5:125499630-126419630	Aacs,Tmem132b,	2	126419630	908616	chr5:125499630-126419630	Aacs,Tmem132b,	2	chr5:126419630-127179630	4930572K03Rik,4933438B17Rik,	2
chr7	29240638	29250061	0.62786	0.15075	0.12453	1	1	157.601	0	0	0	0	1.0155	29034981	-205657	chr7:28734981-29034981	Actn4,Capn12,Ech1,Eif3k,Fbxo17,Gm19897,Gm6537,Hnrnpl,Lgals4,Lgals6,Lgals7,Map4k1,Mrps12,Nfkbib,Rinl,Ryr1,Sars2,Sirt2,	18	chr7:29034981-29734981	2200002D01Rik,Catsperg1,Catsperg2,Dpf1,Fam98c,Ggn,Kcnk6,Mir1963,Ppp1r14a,Psmd8,Rasgrp4,Ryr1,Sipa1l3,Spint2,Spred3,Yif1b,	16	29734981	484920	chr7:29034981-29734981	2200002D01Rik,Catsperg1,Catsperg2,Dpf1,Fam98c,Ggn,Kcnk6,Mir1963,Ppp1r14a,Psmd8,Rasgrp4,Ryr1,Sipa1l3,Spint2,Spred3,Yif1b,	16	chr7:29734981-30214981	Capns1,Cox7a1,Gm5113,Mir1964,Mir7668,Zfp14,Zfp146,Zfp260,Zfp27,Zfp30,Zfp382,Zfp383,Zfp420,Zfp566,Zfp568,Zfp74,Zfp790,Zfp82,Zfp84,Zfp940,	20
chr5	123154862	123160180	0.62786	0.22639	0	1	1	102.348	0	0	0	0	0.991055	123089991	-64871	chr5:122729991-123089991	A930024E05Rik,Anapc5,Camkk2,Kdm2b,Morn3,Orai1,Rnf34,Tmem120b,	8	chr5:123089991-123629991	B3gnt4,Bcl7a,Clip1,Diablo,Hpd,Il31,Lrrc43,Mir7647,Mlxip,Psmd9,Rhof,Setd1b,Tmem120b,Vps33a,	14	123629991	469811	chr5:123089991-123629991	B3gnt4,Bcl7a,Clip1,Diablo,Hpd,Il31,Lrrc43,Mir7647,Mlxip,Psmd9,Rhof,Setd1b,Tmem120b,Vps33a,	14	chr5:123629991-123929991	Clip1,Denr,Hcar1,Hcar2,Kntc1,Rsrc2,Zcchc8,	7
chr5	118265446	118270166	0.62766	0.39923	0	0	1	307.48	260.276	154.582	221.106	0	1.32727	118169991	-95455	chr5:117969991-118169991	Fbxo21,Fbxw8,Hrk,Tesc,	4	chr5:118169991-118769991	2410131K14Rik,Hrk,Med13l,Rnft2,	4	118769991	499825	chr5:118169991-118769991	2410131K14Rik,Hrk,Med13l,Rnft2,	4	chr5:118769991-119729991	1700081H04Rik,4930413E15Rik,AW549542,Gm16063,Gm7538,Tbx3,Tbx3os2,	7
chr9	74869909	74872616	0.62766	0.27664	0	1	1	259.81	380.786	210.053	226.19	40.5597	1.26598	74092193	-777716	chr9:73152193-74092193	Unc13c,	1	chr9:74092193-74892193	Gm16551,Onecut1,Wdr72,	3	74892193	19577	chr9:74092193-74892193	Gm16551,Onecut1,Wdr72,	3	chr9:74892193-75632193	4933433G15Rik,Arpp19,Bcl2l10,Fam214a,Gnb5,Leo1,Lysmd2,Mapk6,Myo5a,Myo5c,Tmod2,Tmod3,	12
chr18	62683595	62686252	0.62766	0.72115	0	1	1	47.7029	0	0	0	0	1.23823	62540346	-143249	chr18:61780346-62540346	Ablim3,Adrb2,Afap1l1,Fbxo38,Htr4,Sh3tc2,	6	chr18:62540346-63000346	2700046A07Rik,Apcdd1,Fbxo38,Napg,Spink10,Spink13,Spink7,	7	63000346	314094	chr18:62540346-63000346	2700046A07Rik,Apcdd1,Fbxo38,Napg,Spink10,Spink13,Spink7,	7	chr18:63000346-63680346	Piezo2,Txnl1,	2
chr2	92880998	92884652	0.62766	0.12314	0	0	1	267.225	253.893	150.683	132.607	0	1.18923	92479843	-401155	chr2:91979843-92479843	1700029I15Rik,Creb3l1,Cry2,D930015M05Rik,Gyltl1b,Mapk8ip1,Mir1955,Mir7000,Pex16,Phf21a,Slc35c1,	11	chr2:92479843-93819843	4631405J19Rik,Alx4,Cd82,Chst1,Ext2,Gm10804,Gm13807,Mir7001,Mir7221,Mir7222,Prdm11,Syt13,Trp53i11,Tspan18,	14	93819843	935191	chr2:92479843-93819843	4631405J19Rik,Alx4,Cd82,Chst1,Ext2,Gm10804,Gm13807,Mir7001,Mir7221,Mir7222,Prdm11,Syt13,Trp53i11,Tspan18,	14	chr2:93819843-94439843	2810002D19Rik,4921507L20Rik,Accs,Accsl,Alkbh3,Api5,Ext2,Gm13889,Hsd17b12,Mir129-2,Mir129b,Mir670,Ttc17,	13
chr1	180481287	180485709	0.62766	0.11706	0	1	1	318.938	361.413	225.876	262.58	0	1.18619	180249869	-231418	chr1:179829869-180249869	Adck3,Cdc42bpa,Psen2,	3	chr1:180249869-180789869	6330403A02Rik,Acbd3,Gm5069,Itpkb,Lin9,Mir6904,Mixl1,Parp1,Psen2,	9	180789869	304160	chr1:180249869-180789869	6330403A02Rik,Acbd3,Gm5069,Itpkb,Lin9,Mir6904,Mixl1,Parp1,Psen2,	9	chr1:180789869-181269869	9130409I23Rik,Cnih4,Ephx1,H3f3a,Lefty1,Lefty2,Nvl,Pycr2,Sde2,Tmem63a,Wdr26,	11
chr2	26296167	26302695	0.62766	0.30977	0	0	0	310.371	0	149.692	0	0	1.03255	25624480	-671687	chr2:25164480-25624480	4933433C11Rik,AA543186,Abca2,Anapc2,BC029214,C8g,Ccdc183,Clic3,Cysrt1,Dpp7,Edf1,Entpd2,Fam166a,Fbxw5,Fut7,Gm996,Grin1,Grin1os,Lcn12,Lrrc26,Mamdc4,Man1b1,Mir3087,Ndor1,Nelfb,Npdc1,Nrarp,Phpt1,Ptgds,Rabl6,Rnf208,Rnf224,Sapcd2,Slc34a3,Ssna1,Tmem141,Tmem203,Tmem210,Tor4a,Tprn,Traf2,Tubb4b,Uap1l1,	43	chr2:25624480-26584480	4932418E24Rik,Bmyc,C330006A16Rik,Camsap1,Card9,Dnlz,Egfl7,Fcna,Glt6d1,Gm13539,Gpsm1,Inpp5e,Kcnt1,Lcn10,Lcn11,Lcn3,Lcn5,Lcn6,Lcn8,Lcn9,Lhx3,Mir6996,Nacc2,Notch1,Obp2a,Obp2b,Pmpca,Qsox2,Sdccag3,Sec16a,Snapc4,Sohlh1,Ubac1,	33	26584480	281785	chr2:25624480-26584480	4932418E24Rik,Bmyc,C330006A16Rik,Camsap1,Card9,Dnlz,Egfl7,Fcna,Glt6d1,Gm13539,Gpsm1,Inpp5e,Kcnt1,Lcn10,Lcn11,Lcn3,Lcn5,Lcn6,Lcn8,Lcn9,Lhx3,Mir6996,Nacc2,Notch1,Obp2a,Obp2b,Pmpca,Qsox2,Sdccag3,Sec16a,Snapc4,Sohlh1,Ubac1,	33	chr2:26584480-27264480	Abo,Adamts13,Adamtsl2,Agpat2,Cacfd1,Dbh,Dbhos,Egfl7,Fam163b,Fam69b,Lcn4,Med22,Mir126a,Mir126b,Rexo4,Rpl7a,Sardh,Slc2a6,Snhg7,Snora17,Snora43,Stkld1,Surf1,Surf2,Surf4,Surf6,Tmem8c,Vav2,	28
chr12	112734801	112750265	0.62746	0.24241	0	1	1	214.119	180.93	236.558	171.216	0	1.24866	112721789	-13012	chr12:111881789-112721789	2010107E04Rik,5033406O09Rik,A530016L24Rik,A730018C14Rik,Adssl1,Akt1,Aspg,B020018J22Rik,Inf2,Kif26a,Mir203,Mir3073a,Mir3073b,Mir6939,Ppp1r13b,Rd3l,Siva1,Tdrd9,Tmem179,Zbtb42,	20	chr12:112721789-113201789	4930427A07Rik,BC022687,Brf1,Btbd6,Cdca4,Cep170b,Crip1,Crip2,Gpr132,Jag2,Mir6940,Mir6941,Mta1,Nudt14,Pacs2,Pld4,Tex22,Tmem121,	18	113201789	451524	chr12:112721789-113201789	4930427A07Rik,BC022687,Brf1,Btbd6,Cdca4,Cep170b,Crip1,Crip2,Gpr132,Jag2,Mir6940,Mir6941,Mta1,Nudt14,Pacs2,Pld4,Tex22,Tmem121,	18	chr12:113201789-113581789	Adam6a,Adam6b,	2
chr4	133207635	133214561	0.62746	0.11044	0	1	1	266.128	316.859	196.325	216.511	276.632	1.18268	132924085	-283550	chr4:132524085-132924085	Atpif1,Dnajc8,Eya3,Fam76a,Ppp1r8,Ptafr,Rpa2,Smpdl3b,Stx12,Themis2,Xkr8,	11	chr4:132924085-133524085	Ahdc1,Cd164l2,Fam46b,Fgr,Gpr3,Kdf1,Map3k6,Mir5122,Mir7017,Slc9a1,Sytl1,Tmem222,Trnp1,Wasf2,Wdtc1,	15	133524085	309524	chr4:132924085-133524085	Ahdc1,Cd164l2,Fam46b,Fgr,Gpr3,Kdf1,Map3k6,Mir5122,Mir7017,Slc9a1,Sytl1,Tmem222,Trnp1,Wasf2,Wdtc1,	15	chr4:133524085-133864085	Arid1a,Gpatch3,Gpn2,Kdf1,Mir7227,Nr0b2,Nudc,Pigv,Rps6ka1,Sfn,Zdhhc18,	11
chr17	35829056	35831533	0.62746	0.10768	0	1	1	152.203	300.365	0	27.1112	0	1.1813	35483055	-346001	chr17:35263055-35483055	H2-D1,H2-L,H2-Q1,H2-Q10,H2-Q2,H2-Q4,H2-Q5,H2-Q6,H2-Q7,H2-Q8,H2-Q9,	11	chr17:35483055-35943055	2300002M23Rik,2310061I04Rik,4833427F10Rik,Atat1,Cchcr1,Cdsn,Ddr1,Dhx16,Dpcr1,Flot1,Gm9573,Gtf2h4,Ier3,Mdc1,Mir1894,Mrps18b,Nrm,Pou5f1,Ppp1r10,Ppp1r18,Psors1c2,Sfta2,Tcf19,Tubb5,Vars2,	25	35943055	111522	chr17:35483055-35943055	2300002M23Rik,2310061I04Rik,4833427F10Rik,Atat1,Cchcr1,Cdsn,Ddr1,Dhx16,Dpcr1,Flot1,Gm9573,Gtf2h4,Ier3,Mdc1,Mir1894,Mrps18b,Nrm,Pou5f1,Ppp1r10,Ppp1r18,Psors1c2,Sfta2,Tcf19,Tubb5,Vars2,	25	chr17:35943055-36283055	2410017I17Rik,A930015D03Rik,Abcf1,C920025E04Rik,Gm11127,Gm6034,Gm6623,Gm7030,Gm8801,Gm8909,Gnl1,H2-Bl,H2-T10,H2-T22,H2-T23,H2-T24,H2-T3,H2-T9,Mir877,Prr3,Rpp21,Trim39,	22
chr1	13588634	13591261	0.62746	0	0	1	1	228.157	309.183	0	21.863	90.2447	1.12746	12849919	-738715	chr1:11629919-12849919	A830018L16Rik,Gm17644,Mir6341,Sulf1,	4	chr1:12849919-13689919	Lactb2,Ncoa2,Prdm14,Slco5a1,Sulf1,Tram1,Xkr9,	7	13689919	98658	chr1:12849919-13689919	Lactb2,Ncoa2,Prdm14,Slco5a1,Sulf1,Tram1,Xkr9,	7	chr1:13689919-14989919	Eya1,Gm5523,Msc,Trpa1,Xkr9,	5
chr6	128802489	128804228	0.62746	0.02816	0	0	1	0	0	0	0	0	0.64154	128489982	-312507	chr6:128109982-128489982	4933413G19Rik,9330102E08Rik,Fkbp4,Foxm1,Gm10069,Itfg2,Nrip2,Pzp,Rhno1,Tead4,Tspan9,Tulp3,	12	chr6:128489982-128829982	BC048546,Clec2h,Gm10069,Klrb1,Klrb1a,Klrb1b,Klrb1c,Pzp,	8	128829982	25754	chr6:128489982-128829982	BC048546,Clec2h,Gm10069,Klrb1,Klrb1a,Klrb1b,Klrb1c,Pzp,	8	chr6:128829982-129369982	2310001H17Rik,4922502D21Rik,BC035044,BC064078,Cd69,Clec12a,Clec2d,Clec2e,Clec2f,Clec2g,Clec2i,Gm15987,Klrb1-ps1,Klrb1f,Mir7649,	15
chr6	118378688	118381938	0.62726	0.48868	0	0	0	227.804	73.4395	288.89	0	0	1.3716	117849982	-528706	chr6:116709982-117849982	1700030F04Rik,Cxcl12,Tmem72,Zfp637,	4	chr6:117849982-118449982	1700069P05Rik,Bms1,Csgalnact2,Fxyd4,Gm30498,Hnrnpf,Mir7044,Rasgef1a,Ret,Zfp239,Zfp248,	11	118449982	68044	chr6:117849982-118449982	1700069P05Rik,Bms1,Csgalnact2,Fxyd4,Gm30498,Hnrnpf,Mir7044,Rasgef1a,Ret,Zfp239,Zfp248,	11	chr6:118449982-119449982	4931430N09Rik,Adipor2,Ankrd26,Cacna1c,Cacna2d4,Dcp1b,Lrtm2,Wnt5b,Zfp248,Zfp9,	10
chr8	105712044	105717690	0.62726	0.36499	0	1	1	289.387	342.455	258.578	335.296	70.1238	1.30976	105556100	-155944	chr8:105296100-105556100	Atp6v0d1,E2f4,Elmo3,Fhod1,Hsd11b2,Kctd19,Lrrc29,Lrrc36,Mir328,Plekhg4,Slc9a5,Tmem208,Tppp3,Zdhhc1,	14	chr8:105556100-106136100	1810019D21Rik,4933405L10Rik,Acd,Agrp,Atp6v0d1,Cenpt,Ctcf,Ctrl,Ddx28,Dpep2,Dpep3,Dus2,Edc4,Enkd1,Esrp2,Fam65a,Gfod2,Lcat,Mir1966,Mir7074,Nfatc3,Nrn1l,Nutf2,Nutf2-ps1,Pard6a,Pskh1,Psmb10,Ranbp10,Rltpr,Slc12a4,Thap11,Tsnaxip1,	32	106136100	418410	chr8:105556100-106136100	1810019D21Rik,4933405L10Rik,Acd,Agrp,Atp6v0d1,Cenpt,Ctcf,Ctrl,Ddx28,Dpep2,Dpep3,Dus2,Edc4,Enkd1,Esrp2,Fam65a,Gfod2,Lcat,Mir1966,Mir7074,Nfatc3,Nrn1l,Nutf2,Nutf2-ps1,Pard6a,Pskh1,Psmb10,Ranbp10,Rltpr,Slc12a4,Thap11,Tsnaxip1,	32	chr8:106136100-106396100	1810019D21Rik,4930506A18Rik,Esrp2,Pla2g15,Prmt7,Slc7a6,Slc7a6os,Smpd3,	8
chr16	4908161	4915119	0.62726	0.22474	0.12453	1	1	386.819	26.5051	0	0	0	1.3019	4680000	-228161	chr16:4280000-4680000	Adcy9,Coro7,Glis2,Pam16,Srl,Tfap4,Vasn,	7	chr16:4680000-5259907	4930451G09Rik,4930562C15Rik,AU021092,Alg1,Anks3,Cdip1,Dnaja3,Eef2kmt,Glyr1,Gm16861,Hmox2,Mgrn1,Nagpa,Nmral1,Nudt16l1,Ppl,Rogdi,Sec14l5,Sept12,Smim22,Ubald1,Ubn1,	22	5259907	344788	chr16:4680000-5259907	4930451G09Rik,4930562C15Rik,AU021092,Alg1,Anks3,Cdip1,Dnaja3,Eef2kmt,Glyr1,Gm16861,Hmox2,Mgrn1,Nagpa,Nmral1,Nudt16l1,Ppl,Rogdi,Sec14l5,Sept12,Smim22,Ubald1,Ubn1,	22	chr16:5259907-6499907	1700123O21Rik,Rbfox1,	2
chr13	58587433	58592403	0.62726	0.27885	0	1	1	294.521	281.484	131.28	90.1999	0	1.26669	58138639	-448794	chr13:57918639-58138639	Hnrnpa0,Klhl3,Mir874,	3	chr13:58138639-58618639	1700066J03Rik,2210016F16Rik,Gkap1,Hnrnpk,Idnk,Kif27,Mir6369,Mir7-1,Rmi1,Slc28a3,Ubqln1,	11	58618639	26236	chr13:58138639-58618639	1700066J03Rik,2210016F16Rik,Gkap1,Hnrnpk,Idnk,Kif27,Mir6369,Mir7-1,Rmi1,Slc28a3,Ubqln1,	11	chr13:58618639-59498639	4930455J16Rik,Agtpbp1,Ntrk2,	3
chr7	89167546	89169682	0.62705	0.50856	0	1	1	265.134	241.164	87.3141	175.661	0	1.38133	89071490	-96056	chr7:88611490-89071490		0	chr7:89071490-89451490	AI314278,Fzd4,Tmem135,	3	89451490	281808	chr7:89071490-89451490	AI314278,Fzd4,Tmem135,	3	chr7:89451490-89911490	Ccdc81,Me3,Prss23,	3
chr12	84783029	84786585	0.62705	0.13252	0	1	1	0	97.0343	0	0	0	0.94331	84619050	-163979	chr12:84259050-84619050	Abcd4,Aldh6a1,Ccdc176,Coq6,Entpd5,Fam161b,Lin52,Ptgr2,Rnf113a2,Vsx2,Zfp410,	11	chr12:84619050-85319050	Acyp1,Arel1,D030025P21Rik,Dlst,Eif2b2,Fcf1,Isca2,Ltbp2,Mir6938,Mlh3,Nek9,Npc2,Pgf,Prox2,Rps6kl1,Syndig1l,Vrtn,Ylpm1,Zc2hc1c,	19	85319050	532465	chr12:84619050-85319050	Acyp1,Arel1,D030025P21Rik,Dlst,Eif2b2,Fcf1,Isca2,Ltbp2,Mir6938,Mlh3,Nek9,Npc2,Pgf,Prox2,Rps6kl1,Syndig1l,Vrtn,Ylpm1,Zc2hc1c,	19	chr12:85319050-85839050	0610007P14Rik,Batf,Fos,Jdp2,Mfsd7c,Nek9,Tmed10,Ttll5,	8
chr5	139342968	139346255	0.62705	0.02927	0.34717	1	1	0	0	0	0	0	0.81527	139284046	-58922	chr5:138684046-139284046	Adap1,Dnaaf5,Fam20c,Get4,Gm5294,Pdgfa,Prkar1b,Sun1,	8	chr5:139284046-139804046	3110082I17Rik,4930500L23Rik,Adap1,C130050O18Rik,Cox19,Cyp2w1,D830046C22Rik,Gper1,Gpr146,Ints1,Mafk,Micall2,Mir339,Mir7037,Uncx,Zfand2a,	16	139804046	457791	chr5:139284046-139804046	3110082I17Rik,4930500L23Rik,Adap1,C130050O18Rik,Cox19,Cyp2w1,D830046C22Rik,Gper1,Gpr146,Ints1,Mafk,Micall2,Mir339,Mir7037,Uncx,Zfand2a,	16	chr5:139804046-140424046	Eif3b,Elfn1,Ftsj2,Mad1l1,Nudt1,Psmg3,Snx8,Tmem184a,	8
chr11	75177365	75180962	0.62685	0.34732	0	1	1	249.825	104.287	97.8821	238.171	162.569	1.30051	75166498	-10867	chr11:74926498-75166498	Hic1,Mir684-1,Smg6,	3	chr11:75166498-75486498	Dph1,Hic1,Mir132,Mir212,Mir22,Mir22hg,Ovca2,Rpa1,Rtn4rl1,Serpinf1,Serpinf2,Smyd4,Tlcd2,Wdr81,	14	75486498	305536	chr11:75166498-75486498	Dph1,Hic1,Mir132,Mir212,Mir22,Mir22hg,Ovca2,Rpa1,Rtn4rl1,Serpinf1,Serpinf2,Smyd4,Tlcd2,Wdr81,	14	chr11:75486498-75706498	Crk,Gm12338,Inpp5k,Mir3971,Myo1c,Pitpna,Prpf8,Rilp,Scarf1,Slc43a2,	10
chr12	111399742	111403042	0.62685	0.21535	0	0	0	363.805	259.964	163.445	157.878	0	1.23453	110921790	-477952	chr12:110401790-110921790	1700001K19Rik,B930059L03Rik,Cinp,Dync1h1,Hsp90aa1,Mok,Ppp2r5c,Tecpr2,Wdr20,Zfp839,	10	chr12:110921790-111501789	4930595D18Rik,6030440G07Rik,A230065H16Rik,Amn,Ankrd9,Cdc42bpb,Exoc3l4,Gm266,Rcor1,Tecpr2,Tnfaip2,Traf3,	12	111501789	98747	chr12:110921790-111501789	4930595D18Rik,6030440G07Rik,A230065H16Rik,Amn,Ankrd9,Cdc42bpb,Exoc3l4,Gm266,Rcor1,Tecpr2,Tnfaip2,Traf3,	12	chr12:111501789-111881789	2810029C07Rik,Apopt1,Bag5,Ckb,Eif5,Klc1,Mark3,Ppp1r13b,Snora28,Trmt61a,Xrcc3,Zfyve21,	12
chr16	8767018	8770370	0.62685	0.10215	0	0	1	345.368	210.463	250.368	98.1778	0	1.17793	8679907	-87111	chr16:8399907-8679907	Abat,Carhsp1,Mettl22,Pmm2,Tmem114,Tmem186,	6	chr16:8679907-8879907	1810013L24Rik,Usp7,	2	8879907	109537	chr16:8679907-8879907	1810013L24Rik,Usp7,	2	chr16:8879907-10059907	Grin2a,	1
chr9	120581734	120584514	0.62685	0.05467	0	0	0	0	0	0	0	0	0.654185	120490882	-90852	chr9:120130882-120490882	Mobp,Myrip,Rpsa,	3	chr9:120490882-121410882	1700020M21Rik,4930593C16Rik,5830454E08Rik,Ctnnb1,Eif1b,Entpd3,Mir7090,Rpl14,Trak1,Ulk4,	10	121410882	826368	chr9:120490882-121410882	1700020M21Rik,4930593C16Rik,5830454E08Rik,Ctnnb1,Eif1b,Entpd3,Mir7090,Rpl14,Trak1,Ulk4,	10	chr9:121410882-121830882	Ccdc13,Cck,Deb1,E530011L22Rik,Hhatl,Klhl40,Lyzl4,Lyzl4os,Nktr,Sec22c,Trak1,Vipr1,Zfp651,	13
chr12	86075009	86080500	0.62665	0.47377	0	1	1	340.837	153.244	103.294	86.4725	25.0551	1.36353	85839050	-235959	chr12:85319050-85839050	0610007P14Rik,Batf,Fos,Jdp2,Mfsd7c,Nek9,Tmed10,Ttll5,	8	chr12:85839050-86659050	Esrrb,Gm805,Gpatch2l,Ift43,Tgfb3,Ttll5,	6	86659050	578550	chr12:85839050-86659050	Esrrb,Gm805,Gpatch2l,Ift43,Tgfb3,Ttll5,	6	chr12:86659050-87079050	Angel1,Cipc,Irf2bpl,Lrrc74a,Tmem63c,Vash1,Zdhhc22,	7
chr7	126259332	126262898	0.62665	0.44948	0	0	0	381.295	360.473	272.201	311.646	0	1.35139	126196486	-62846	chr7:125656486-126196486	D430042O09Rik,Gsg1l,Gtf3c1,Xpo6,	4	chr7:126196486-126736486	1700123J17Rik,Apobr,Atp2a1,Atxn2l,Bola2,Ccdc101,Cd19,Cln3,Coro1a,Eif3c,Il27,Lat,Mir7058,Mir7059,Nfatc2ip,Nupr1,Rabep2,Sbk1,Sh2b1,Slx1b,Spns1,Sult1a1,Tufm,Xpo6,	24	126736486	473588	chr7:126196486-126736486	1700123J17Rik,Apobr,Atp2a1,Atxn2l,Bola2,Ccdc101,Cd19,Cln3,Coro1a,Eif3c,Il27,Lat,Mir7058,Mir7059,Nfatc2ip,Nupr1,Rabep2,Sbk1,Sh2b1,Slx1b,Spns1,Sult1a1,Tufm,Xpo6,	24	chr7:126736486-127256486	4930451I11Rik,AI467606,Aldoa,Asphd1,Cd2bp2,Cdipt,Doc2a,Fam57b,Gdpd3,Gm4532,Hirip3,Ino80e,Kctd13,Kif22,Mapk3,Maz,Mvp,Mylpf,Pagr1a,Ppp4c,Prrt2,Qprt,Sept1,Sez6l2,Spn,Taok2,Tbc1d10b,Tbx6,Tmem219,Ypel3,Zfp553,Zfp771,Zg16,	33
chr13	59855010	59857818	0.62665	0.2148	0	0	0	61.3783	364.105	106.977	202.174	0	1.23405	59838639	-16371	chr13:59498639-59838639	4921517D22Rik,4930528D03Rik,A230056J06Rik,Agtpbp1,Etohd2,Golm1,Isca1,Naa35,Spata31d1a,Spata31d1b,Spata31d1d,Zcchc6,	12	chr13:59838639-60858639	4930486L24Rik,A530065N20Rik,BC051665,Ctsll3,Dapk1,Gas1,Gm5084,	7	60858639	1000821	chr13:59838639-60858639	4930486L24Rik,A530065N20Rik,BC051665,Ctsll3,Dapk1,Gas1,Gm5084,	7	chr13:60858639-61658640	4930486L24Rik,Ctla2a,Ctla2b,Cts3,Cts6,Cts7,Cts8,Cts8-ps,Ctsj,Ctsm,Ctsq,Ctsr,Tpbpa,Tpbpb,	14
chr1	194975296	194978759	0.62665	0.08227	0	1	1	395.807	242.774	116.556	0	126.015	1.16779	NA	NA	NA	NA	NA	NA	NA	NA	NA	NA	NA	NA	NA	NA	NA	NA
chr2	153014514	153016581	0.62665	0.04031	0	1	1	350.663	391.559	237.345	91.8213	0	1.14681	152914264	-100250	chr2:152654264-152914264	Bcl2l1,Cox4i2,H13,Id1,Mcts2,Mir5622,Mylk2,Tpx2,	8	chr2:152914264-153654264	2500004C02Rik,Asxl1,Ccm2l,Commd7,Dnmt3b,Dusp15,Foxs1,Hck,Kif3b,Mylk2,Nol4l,Pdrg1,Plagl2,Pofut1,Tm9sf4,Tspyl3,Ttll9,Xkr7,	18	153654264	637683	chr2:152914264-153654264	2500004C02Rik,Asxl1,Ccm2l,Commd7,Dnmt3b,Dusp15,Foxs1,Hck,Kif3b,Mylk2,Nol4l,Pdrg1,Plagl2,Pofut1,Tm9sf4,Tspyl3,Ttll9,Xkr7,	18	chr2:153654264-154394264	Bpifa1,Bpifa2,Bpifa3,Bpifa5,Bpifa6,Bpifb1,Bpifb2,Bpifb3,Bpifb4,Bpifb5,Bpifb6,Bpifb9a,Bpifb9b,Cdk5rap1,Dnmt3b,Efcab8,Mapre1,Snta1,Sun5,	19
chr4	59927749	59929484	0.62665	0.11209	0	0	0	0	349.865	97.1352	84.7284	0	0.932695	58967128	-960621	chr4:58247128-58967128	AI314180,Lpar1,Mir3095,Musk,Olfr267,Ptgr1,Zkscan16,	7	chr4:58967128-60027128	Dnajc25,E130308A19Rik,Gm12596,Gng10,Hsdl2,Inip,Mup4,Mup6,Ptbp3,Ptgr1,Slc46a2,Snx30,Susd1,Ugcg,	14	60027128	97644	chr4:58967128-60027128	Dnajc25,E130308A19Rik,Gm12596,Gng10,Hsdl2,Inip,Mup4,Mup6,Ptbp3,Ptgr1,Slc46a2,Snx30,Susd1,Ugcg,	14	chr4:60027128-60147128	Mup15,Mup2,Mup7,	3
chr8	95235277	95236902	0.62665	0.06461	0	0	0	303.931	0	0	0	0	0.908955	94696100	-539177	chr8:94216100-94696100	9330175E14Rik,Arl2bp,Cpne2,Fam192a,Herpud1,Mir138-2,Mir7072,Nlrc5,Nup93,Pllp,Rspry1,Slc12a3,	12	chr8:94696100-95276100	Adgrg1,Adgrg3,Adgrg5,Ccdc102a,Ccl17,Ccl22,Ciapin1,Cngb1,Coq9,Cx3cl1,Dok4,Drc7,Katnb1,Kifc3,Pllp,Polr2c,	16	95276100	39198	chr8:94696100-95276100	Adgrg1,Adgrg3,Adgrg5,Ccdc102a,Ccl17,Ccl22,Ciapin1,Cngb1,Coq9,Cx3cl1,Dok4,Drc7,Katnb1,Kifc3,Pllp,Polr2c,	16	chr8:95316100-95936100	4930513N10Rik,Ccdc113,Cfap20,Cnot1,Csnk2a2,Gins3,Got2,Mir7073,Mmp15,Ndrg4,Prss54,Setd6,Slc38a7,Tepp,Usb1,Zfp319,	16
chr8	106139123	106142375	0.62644	0.17007	0.19623	0	0	340.889	182.67	212.007	235.726	0	1.30959	106136100	-3023	chr8:105556100-106136100	1810019D21Rik,4933405L10Rik,Acd,Agrp,Atp6v0d1,Cenpt,Ctcf,Ctrl,Ddx28,Dpep2,Dpep3,Dus2,Edc4,Enkd1,Esrp2,Fam65a,Gfod2,Lcat,Mir1966,Mir7074,Nfatc3,Nrn1l,Nutf2,Nutf2-ps1,Pard6a,Pskh1,Psmb10,Ranbp10,Rltpr,Slc12a4,Thap11,Tsnaxip1,	32	chr8:106136100-106396100	1810019D21Rik,4930506A18Rik,Esrp2,Pla2g15,Prmt7,Slc7a6,Slc7a6os,Smpd3,	8	106396100	253725	chr8:106136100-106396100	1810019D21Rik,4930506A18Rik,Esrp2,Pla2g15,Prmt7,Slc7a6,Slc7a6os,Smpd3,	8	chr8:106396100-107036100	1110028F18Rik,Cdh1,Cdh3,Chtf8,Cirh1a,Has3,Sntb2,Tango6,Vps4a,Zfp90,	10
chr2	126592558	126595523	0.62644	0.07234	0	1	1	149.467	59.2397	21.3126	0	0	1.16261	126554264	-38294	chr2:125254264-126554264	Atp8b4,Cep152,Cops2,Dtwd1,Dut,Eid1,Fam227b,Fbn1,Fgf7,Galk2,Secisbp2l,Shc4,Slc27a2,	13	chr2:126554264-127034264	Ap4e1,Gabpb1,Hdc,Mir3473g,Slc27a2,Sppl2a,Trpm7,Usp50,Usp8,	9	127034264	438741	chr2:126554264-127034264	Ap4e1,Gabpb1,Hdc,Mir3473g,Slc27a2,Sppl2a,Trpm7,Usp50,Usp8,	9	chr2:127034264-127334264	1810024B03Rik,Ap4e1,Blvra,Ciao1,Itpripl1,Ncaph,Snrnp200,Stard7,Tmem127,	9
chr5	36741380	36744324	0.62624	0.328	0	0	0	426.987	314.738	246.125	0	0	1.29024	36457351	-284029	chr5:35997351-36457351	2210406O10Rik,Afap1,Mir7689,Psapl1,Sorcs2,	5	chr5:36788761-37248761	Crmp1,Jakmip1,Man2b2,Mrfap1,Ppp2r2c,Ppp2r2cos,Wfs1,	7	36788761	44437	chr5:35997351-36457351	2210406O10Rik,Afap1,Mir7689,Psapl1,Sorcs2,	5	chr5:36788761-37248761	Crmp1,Jakmip1,Man2b2,Mrfap1,Ppp2r2c,Ppp2r2cos,Wfs1,	7
chr3	51538410	51541809	0.62624	0.0254	0	1	1	78.1118	290.785	0	0	0	1.13894	51496078	-42332	chr3:51196078-51496078	4930577N17Rik,Ccrn4l,Elf2,Mgarp,Naa15,Ndufc1,Rab33b,	7	chr3:51496078-52236078	5031434O11Rik,Maml3,Mgst2,Rab33b,Setd7,	5	52236078	694269	chr3:51496078-52236078	5031434O11Rik,Maml3,Mgst2,Rab33b,Setd7,	5	chr3:52236078-52956078	Foxo1,Gm20750,Gm2447,	3
chr16	91043234	91046419	0.62624	0.00166	0	1	1	327.732	231.161	164.045	276.174	223.849	1.12707	90299755	-743479	chr16:89779755-90299755	Gm10789,Scaf4,Sod1,Tiam1,	4	chr16:90299755-91359755	1110004E09Rik,4930404I05Rik,4932438H23Rik,Eva1c,Hunk,Mis18a,Mrap,Olig1,Olig2,Paxbp1,Synj1,Urb1,	12	91359755	313336	chr16:90299755-91359755	1110004E09Rik,4930404I05Rik,4932438H23Rik,Eva1c,Hunk,Mis18a,Mrap,Olig1,Olig2,Paxbp1,Synj1,Urb1,	12	chr16:91359755-91919755	A930006K02Rik,Cryzl1,Dnajc28,Donson,Gart,Gm10785,Ifnar1,Ifnar2,Ifngr2,Il10rb,Itsn1,Son,Tmem50b,	13
chr1	191833711	191836002	0.62624	0.41082	0	0	0	378.657	0	0	0	0	1.08165	191296121	-537590	chr1:190816121-191296121	A230020J21Rik,Angel2,Atf3,Batf3,Fam71a,Mfsd7b,Nsl1,Rps6kc1,Spata45,Tatdn3,Vash2,	11	chr1:191296121-191976119	1700034H15Rik,Dtl,Ints7,Lpgat1,Nek2,Nenf,Ppp2r5a,Slc30a1,Tmem206,	9	191976119	140117	chr1:191296121-191976119	1700034H15Rik,Dtl,Ints7,Lpgat1,Nek2,Nenf,Ppp2r5a,Slc30a1,Tmem206,	9	chr1:192713806-193193806	1700065J18Rik,A130010J15Rik,Diexf,Gm15867,Hhat,Irf6,Sertad4,Syt14,Traf3ip3,	9
chr5	38195538	38199938	0.62624	0.328	0	0	0	383.041	0	0	0	0	1.04024	37248761	-946777	chr5:36788761-37248761	Crmp1,Jakmip1,Man2b2,Mrfap1,Ppp2r2c,Ppp2r2cos,Wfs1,	7	chr5:37248761-38208761	Crmp1,Cytl1,Evc,Evc2,Msx1,Msx1os,Nsg1,Stk32b,Stx18,Zbtb49,	10	38208761	8823	chr5:37248761-38208761	Crmp1,Cytl1,Evc,Evc2,Msx1,Msx1os,Nsg1,Stk32b,Stx18,Zbtb49,	10	chr5:38208761-38768761	4930487D11Rik,Clnk,Drd5,Lyar,Otop1,Slc2a9,Tmem128,Wdr1,Zbtb49,Zfp518b,	10
chr10	83727841	83730644	0.62624	0.04362	0	1	1	306.342	0	0	0	0	0.89805	82637255	-1090586	chr10:81977255-82637255	1190007I07Rik,AU041133,Gm1553,Gm9855,Tdg,Zfp873,Zfp938,	7	chr10:82637255-83737255	1500009L16Rik,1700028I16Rik,A230046K03Rik,Aldh1l2,Appl2,Chst11,D10Wsu102e,Eid3,Glt8d2,Gm9855,Hcfc2,Nfyb,Slc41a2,Tdg,Txnrd1,	15	83737255	6611	chr10:82637255-83737255	1500009L16Rik,1700028I16Rik,A230046K03Rik,Aldh1l2,Appl2,Chst11,D10Wsu102e,Eid3,Glt8d2,Gm9855,Hcfc2,Nfyb,Slc41a2,Tdg,Txnrd1,	15	chr10:83737255-84517255	1500009L16Rik,4930463O16Rik,Nuak1,	3
chr2	33345418	33351721	0.62604	0.43733	0	1	1	314.76	346.535	183.829	244.117	0	1.34471	32984480	-360938	chr2:32604480-32984480	1700019L03Rik,6330409D20Rik,Ak1,Cdk9,Eng,Fam129b,Fpgs,Lrsam1,Mir2861,Mir3960,Mir8093,Ptrh1,Rpl12,Sh2d3c,Slc2a8,Snora65,Snord14a,St6galnac6,Stxbp1,Tor2a,Ttc16,	21	chr2:32984480-33424480	Angptl2,Garnl3,Ralgps1,Zbtb34,	4	33424480	72759	chr2:32984480-33424480	Angptl2,Garnl3,Ralgps1,Zbtb34,	4	chr2:33424480-33664480	C130021I20Rik,Lmx1b,Zbtb34,Zbtb43,	4
chr10	80544773	80550723	0.62604	0.03976	0	1	1	81.4586	267.323	220.447	0	0	1.14592	80177255	-367518	chr10:79837255-80177255	1600002K03Rik,Abca7,Arid3a,Atp5d,Cfd,Cirbp,Cnn2,Dos,E130317F20Rik,Elane,Gpx4,Grin3b,Hmha1,Kiss1r,Lppr3,Med16,Midn,Mir6910,Polr2e,Prtn3,Ptbp1,R3hdm4,Sbno2,Stk11,Tmem259,Wdr18,	26	chr10:80177255-80697255	2310011J03Rik,Abhd17a,Adamtsl5,Adat3,Apc2,Atp8b3,Bc1,Btbd2,Csnk1g2,Dazap1,Efna2,Gamt,Klf16,Mbd3,Mex3d,Mir6911,Mir6912,Mknk2,Mob3a,Mum1,Ndufs7,Onecut3,Pcsk4,Plk5,Reep6,Rexo1,Rps15,Scamp4,Tcf3,Uqcr11,	30	80697255	146532	chr10:80177255-80697255	2310011J03Rik,Abhd17a,Adamtsl5,Adat3,Apc2,Atp8b3,Bc1,Btbd2,Csnk1g2,Dazap1,Efna2,Gamt,Klf16,Mbd3,Mex3d,Mir6911,Mir6912,Mknk2,Mob3a,Mum1,Ndufs7,Onecut3,Pcsk4,Plk5,Reep6,Rexo1,Rps15,Scamp4,Tcf3,Uqcr11,	30	chr10:80697255-81177255	Amh,Ap3d1,Creb3l3,Diras1,Dot1l,Eef2,Gadd45b,Gng7,Izumo4,Jsrp1,Lingo3,Lmnb2,Lsm7,Map2k2,Mir1982,Mir5615-1,Mir5615-2,Mob3a,Oaz1,Oaz1-ps,Pias4,Plekhj1,Sf3a2,Sgta,Slc39a3,Sppl2b,Thop1,Timm13,Tmprss9,Zbtb7a,	30
chr8	123357386	123363634	0.62584	0.16455	0	1	1	405.776	309.131	239.014	0	0	1.20812	123116100	-241286	chr8:122836100-123116100	2810013P06Rik,Ankrd11,Cdh15,Mir7079,Rpl13,Snord68,Spg7,	7	chr8:123116100-123556100	4933417D19Rik,Afg3l1,Cdk10,Chmp1a,Cpne7,Dbndd1,Def8,Dpep1,Fanca,Gas8,Gm22109,Gm22291,Gm23284,Gm25018,Gm25212,Gm26391,Mc1r,Mir7080,Spata2l,Spata33,Spire2,Sult5a1,Tcf25,Tubb3,Vps9d1,Zfp276,	26	123556100	192466	chr8:123116100-123556100	4933417D19Rik,Afg3l1,Cdk10,Chmp1a,Cpne7,Dbndd1,Def8,Dpep1,Fanca,Gas8,Gm22109,Gm22291,Gm23284,Gm25018,Gm25212,Gm26391,Mc1r,Mir7080,Spata2l,Spata33,Spire2,Sult5a1,Tcf25,Tubb3,Vps9d1,Zfp276,	26	chr8:123556100-124016100	6030466F02Rik,Abcb10,Acta1,Ccsap,Gm22109,Gm22291,Gm23284,Gm25018,Gm25212,Gm26391,Nup133,Rab4a,Rhou,Taf5l,	14
chr4	149444610	149446816	0.62584	0.2159	0.10566	0	0	327.747	0	0	0	0	1.03662	149125891	-318719	chr4:148625891-149125891	Casz1,Cort,Dffa,Gm572,Pex14,Tardbp,	6	chr4:149125891-149665891	Apitd1,Clstn1,Cort,Ctnnbip1,Kif1b,Lzic,Mir5616,Mir7023,Nmnat1,Pgd,Pik3cd,Rbp7,Ube4b,Ube4bos3,	14	149665891	219075	chr4:149125891-149665891	Apitd1,Clstn1,Cort,Ctnnbip1,Kif1b,Lzic,Mir5616,Mir7023,Nmnat1,Pgd,Pik3cd,Rbp7,Ube4b,Ube4bos3,	14	chr4:149665891-150165891	Gpr157,H6pd,Mir34a,Pik3cd,Slc25a33,Slc2a5,Slc2a7,Spsb1,Tmem201,	9
chr12	77666978	77669419	0.62584	0.17891	0	0	0	184.14	0	0	0	0	0.965295	76979013	-687965	chr12:76359013-76979013	AI463170,Churc1,Fntb,Gm10451,Gpx2,Hspa2,Max,Mir5135,Plekhg3,Ppp1r36,Rab15,Sptb,Zbtb1,Zbtb25,	14	chr12:76979013-77999013	Fut8,	1	77999013	329594	chr12:76979013-77999013	Fut8,	1	chr12:77999013-78859013	Atp6v1d,Fam71d,Gphn,Mpp5,	4
chr4	122994220	122998209	0.62563	0.33959	0	1	1	139.612	249.184	145.333	103.414	0	1.29543	122882757	-111463	chr4:122762757-122882757	Cap1,Ppt1,	2	chr4:122882757-123282757	Bmp8b,Cap1,Heyl,Hpcal4,Mfsd2a,Mycl,Nt5c1a,Oxct2b,Ppie,Trit1,	10	123282757	284548	chr4:122882757-123282757	Bmp8b,Cap1,Heyl,Hpcal4,Mfsd2a,Mycl,Nt5c1a,Oxct2b,Ppie,Trit1,	10	chr4:123282757-123942757	Akirin1,BC002163,Bmp8a,D830031N03Rik,Macf1,Mir6398,Mycbp,Ndufs5,Oxct2a,Pabpc4,Rhbdl2,Rragc,	12
chr2	106081479	106084337	0.62563	0.26229	0	0	0	337.558	139.677	0	145.148	0	1.25677	105259843	-821636	chr2:104799843-105259843	Ccdc73,Eif3m,Prrg4,Qser1,Them7,Wt1,Wt1os,	7	chr2:105259843-106299843	Dnajc24,Elp4,Immp1l,Paupar,Pax6,Pax6os1,Rcn1,Them7,	8	106299843	215506	chr2:105259843-106299843	Dnajc24,Elp4,Immp1l,Paupar,Pax6,Pax6os1,Rcn1,Them7,	8	chr2:106299843-106999843	Arl14ep,Gm14015,Mpped2,	3
chr6	136419832	136423941	0.62543	0.68857	0	0	0	456.643	333.393	59.1543	0	0	1.46972	136369977	-49855	chr6:135409982-136369977	4930425L21Rik,Gm8994,Grin2b,	3	chr6:136369977-136851479	Art4,Atf7ip,BC049715,E330021D16Rik,Gucy2c,H2afj,Hist4h4,Plbd1,Smco3,Wbp11,	10	136851479	427538	chr6:136369977-136851479	Art4,Atf7ip,BC049715,E330021D16Rik,Gucy2c,H2afj,Hist4h4,Plbd1,Smco3,Wbp11,	10	chr6:136851479-137851479	Arhgdib,Art4,Dera,Eps8,Erp27,Mgp,Pde6h,Ptpro,Rerg,Strap,	10
chr9	107461363	107466405	0.62543	0.15682	0	1	1	317.268	308.409	225.008	288.151	0	1.20384	107297669	-163694	chr9:106897669-107297669	AA543401,Cish,Dock3,Mapkapk3,	4	chr9:107297669-107737669	6430571L13Rik,Cacna2d2,Cish,Cyb561d2,Gnai2,Gnat1,Hemk1,Hyal1,Hyal2,Hyal3,Ifrd2,Mir5120,Nat6,Nprl2,Rassf1,Sema3b,Sema3f,Slc38a3,Tmem115,Tusc2,Zmynd10,	21	107737669	271264	chr9:107297669-107737669	6430571L13Rik,Cacna2d2,Cish,Cyb561d2,Gnai2,Gnat1,Hemk1,Hyal1,Hyal2,Hyal3,Ifrd2,Mir5120,Nat6,Nprl2,Rassf1,Sema3b,Sema3f,Slc38a3,Tmem115,Tusc2,Zmynd10,	21	chr9:107737669-108077669	Actl11,Amigo3,Camkv,Fam212a,Gmppb,Ip6k1,Mon1a,Mst1r,Rbm5,Rbm6,Rnf123,Traip,Uba7,	13
chr6	145828346	145831540	0.62543	0.56985	0	0	0	0	372.015	187.617	257.94	0	1.16036	144991480	-836866	chr6:143211480-144991480	1700060C16Rik,D6Ertd474e,Sox5,Sox5os3,	4	chr6:144991480-146411478	1700073E17Rik,Bcat1,Bhlhe41,Casc1,Gm15706,Ifltd1,Itpr2,Kras,Lrmp,Lyrm5,Rassf8,Sspn,Tuba3b,	13	146411478	579938	chr6:144991480-146411478	1700073E17Rik,Bcat1,Bhlhe41,Casc1,Gm15706,Ifltd1,Itpr2,Kras,Lrmp,Lyrm5,Rassf8,Sspn,Tuba3b,	13	chr6:146411478-146811478	4930479D17Rik,Arntl2,Asun,Fgfr1op2,Gm6654,Itpr2,Med21,Stk38l,Tm7sf3,	9
chr6	88900850	88908685	0.62543	0.03479	0	1	1	307.182	94.8062	10.9351	43.4721	0	1.14282	88890006	-10844	chr6:88110006-88890006	Abtb1,Dnajb8,Eefsec,Gata2,Gm15612,Kbtbd12,Mcm2,Mgll,Podxl2,Ruvbl1,Sec61a1,	11	chr6:88890006-89170006	4933427D06Rik,Gm1965,Mcm2,Tpra1,	4	89170006	261321	chr6:88890006-89170006	4933427D06Rik,Gm1965,Mcm2,Tpra1,	4	chr6:89210006-89650006	4930512J16Rik,Chchd6,Gm839,Plxna1,Txnrd3,	5
chr13	104139109	104140698	0.62543	0	0	1	1	353.457	0	0	0	0	0.87543	103689920	-449189	chr13:102669916-103689920	1700099I09Rik,Cd180,Mast4,	3	chr13:103689920-104209920	Erbb2ip,Nln,Ppwd1,Sgtb,Srek1,Trappc13,Trim23,	7	104209920	69222	chr13:103689920-104209920	Erbb2ip,Nln,Ppwd1,Sgtb,Srek1,Trappc13,Trim23,	7	chr13:104209920-104949920	Adamts6,Cenpk,Cwc27,Fam159b,Ppwd1,Rgs7bp,Srek1ip1,	7
chr16	90166400	90169350	0.62523	0.69023	0	0	0	446.583	317.949	129.081	0	0	1.47035	89779755	-386645	chr16:88939755-89779755	1110025L11Rik,Gm10228,Gm10229,Krtap11-1,Krtap16-3,Krtap20-2,Krtap21-1,Krtap22-2,Krtap6-1,Krtap6-2,Krtap6-5,Krtap7-1,Krtap8-1,	13	chr16:89779755-90299755	Gm10789,Scaf4,Sod1,Tiam1,	4	90299755	130405	chr16:89779755-90299755	Gm10789,Scaf4,Sod1,Tiam1,	4	chr16:90299755-91359755	1110004E09Rik,4930404I05Rik,4932438H23Rik,Eva1c,Hunk,Mis18a,Mrap,Olig1,Olig2,Paxbp1,Synj1,Urb1,	12
chr12	8888532	8890835	0.62523	0.46659	0	0	0	329.613	402.164	164.561	201.584	0	1.35852	8613194	-275338	chr12:8313194-8613194	Hs1bp3,Rhob,Slc7a15,	3	chr12:8613194-9033194	Laptm4a,Matn3,Pum2,Sdc1,Ttc32,Wdr35,	6	9033194	142359	chr12:8613194-9033194	Laptm4a,Matn3,Pum2,Sdc1,Ttc32,Wdr35,	6	chr12:9033194-10593194	1700022H16Rik,Gm38407,Nt5c1b,Osr1,Rdh14,Ttc32,	6
chr9	40413509	40417822	0.62523	0.29597	0	1	1	440.881	289.337	118.589	373.537	0	1.27321	40332415	-81094	chr9:39332415-40332415	1700001J11Rik,AW551984,Gramd1b,Olfr148,Olfr149,Olfr150,Olfr229,Olfr44,Olfr951,Olfr952,Olfr954,Olfr955,Olfr957,Olfr958,Olfr959,Olfr960,Olfr961,Olfr963,Olfr965,Olfr967,Olfr968,Olfr969,Olfr970,Olfr971,Olfr972,Olfr974,Olfr975,Olfr976,Olfr978,Olfr979,Olfr980,Olfr981,Olfr982,Olfr983,Olfr984,Olfr985,Olfr986,Scn3b,Tmem225,Zfp202,	40	chr9:40332415-40811917	1700110K17Rik,Clmp,Gramd1b,Hspa8,	4	40811917	394095	chr9:40332415-40811917	1700110K17Rik,Clmp,Gramd1b,Hspa8,	4	chr9:40811917-41211917	1700063D05Rik,4931429I11Rik,Bsx,Crtam,Ubash3b,	5
chr19	56253469	56257197	0.62523	0.27443	0	0	0	370.767	459.576	408.322	240.692	122.702	1.26245	55225510	-1027959	chr19:54045510-55225510	Adra2a,Gpam,Gucy2g,Mir6715,Tectb,	5	chr19:55225510-56305510	4930552P12Rik,Acsl5,Gucy2g,Habp2,Tcf7l2,Vti1a,Zdhhc6,	7	56305510	48313	chr19:55225510-56305510	4930552P12Rik,Acsl5,Gucy2g,Habp2,Tcf7l2,Vti1a,Zdhhc6,	7	chr19:56305510-57045510	Ablim1,Adrb1,Afap1l2,Casp7,Ccdc186,Dclre1a,Habp2,Nhlrc2,Nrap,Plekhs1,Tdrd1,Vwa2,	12
chr9	71829849	71833299	0.62523	0.2148	0	0	0	288.612	207.162	97.9003	0	0	1.23263	71632193	-197656	chr9:71132193-71632193	Aldh1a2,Aqp9,Cgnl1,Gm32511,Gm3458,Myzap,Polr2m,	7	chr9:71632193-72432193	Cgnl1,Mir378a,Tcf12,Zfp280d,	4	72432193	598894	chr9:71632193-72432193	Cgnl1,Mir378a,Tcf12,Zfp280d,	4	chr9:72432193-72672193	4930509E16Rik,Mns1,Nedd4,Rfx7,Tex9,	5
chr2	84954841	84957873	0.62523	0.11706	0	1	1	233.183	0	0	121.759	0	0.93376	84899843	-54998	chr2:84439843-84899843	2700094K13Rik,Btbd18,Clp1,Ctnnd1,Gm13710,Med19,Mir130a,Rtn4rl2,Serping1,Slc43a1,Smtnl1,Tfpi,Timm10,Tmx2,Ube2l6,Ypel4,Zdhhc5,	17	chr2:84899843-85659843	4833423E24Rik,4930443O20Rik,Aplnr,Lrrc55,Olfr1000,Olfr1002,Olfr987,Olfr988,Olfr992,Olfr993,Olfr994,Olfr995,Olfr996,Olfr998,P2rx3,Prg2,Prg3,Slc43a3,Ssrp1,Tnks1bp1,	20	85659843	701970	chr2:84899843-85659843	4833423E24Rik,4930443O20Rik,Aplnr,Lrrc55,Olfr1000,Olfr1002,Olfr987,Olfr988,Olfr992,Olfr993,Olfr994,Olfr995,Olfr996,Olfr998,P2rx3,Prg2,Prg3,Slc43a3,Ssrp1,Tnks1bp1,	20	chr2:85659843-86579843	Olfr1006,Olfr1008,Olfr1009,Olfr1010,Olfr1012,Olfr1013,Olfr1014,Olfr1015,Olfr1016,Olfr1018,Olfr1019,Olfr1020,Olfr1022,Olfr1023,Olfr1024,Olfr1026,Olfr1028,Olfr1029,Olfr1030,Olfr1031,Olfr1032,Olfr1033,Olfr1034,Olfr1036,Olfr1037,Olfr1038-ps,Olfr1039,Olfr1040,Olfr1042,Olfr1043,Olfr1044,Olfr1045,Olfr1046,Olfr1047,Olfr1048,Olfr1049,Olfr1051,Olfr1052,Olfr1053,Olfr1054,Olfr1055,Olfr1056,Olfr1057,Olfr1058,Olfr1061,Olfr1062,Olfr1065,Olfr1066,Olfr1076,Olfr1077-ps1,Olfr1079,Olfr1080,Olfr154,Olfr228,Olfr52,	55
chr9	121390946	121394766	0.62523	0.05908	0	1	1	69.9195	0	0	0	0	0.90477	120490882	-900064	chr9:120130882-120490882	Mobp,Myrip,Rpsa,	3	chr9:120490882-121410882	1700020M21Rik,4930593C16Rik,5830454E08Rik,Ctnnb1,Eif1b,Entpd3,Mir7090,Rpl14,Trak1,Ulk4,	10	121410882	16116	chr9:120490882-121410882	1700020M21Rik,4930593C16Rik,5830454E08Rik,Ctnnb1,Eif1b,Entpd3,Mir7090,Rpl14,Trak1,Ulk4,	10	chr9:121410882-121830882	Ccdc13,Cck,Deb1,E530011L22Rik,Hhatl,Klhl40,Lyzl4,Lyzl4os,Nktr,Sec22c,Trak1,Vipr1,Zfp651,	13
chr18	52955514	52957325	0.62503	0.37935	0	0	0	348.861	343.462	48.1636	393.164	0	1.31471	52940346	-15168	chr18:52480346-52940346	1700034E13Rik,Gykl1,Lox,Mir467f,Sncaip,Srfbp1,Zfp474,	7	chr18:52940346-53960346	Cep120,Csnk1g3,Gm19466,Ppic,Prdm6,Snx2,Snx24,	7	53960346	1003021	chr18:52940346-53960346	Cep120,Csnk1g3,Gm19466,Ppic,Prdm6,Snx2,Snx24,	7	chr18:53960346-56340346	9330117O12Rik,Redrum,Zfp608,	3
chr10	93547070	93550672	0.62503	0.20928	0	1	1	358.622	417.751	245.14	17.5101	0	1.22967	93037255	-509815	chr10:91237255-93037255	Gm20757,Mir1251,Mir135a-2,Nedd1,Rmst,	5	chr10:93037255-93817255	4933408J17Rik,Amdhd1,Ccdc38,Cdk17,Elk3,Gm15915,Gm17745,Gm8580,Hal,Lta4h,Mir1931,Mir7688,Ntn4,Snrpf,	14	93817255	266583	chr10:93037255-93817255	4933408J17Rik,Amdhd1,Ccdc38,Cdk17,Elk3,Gm15915,Gm17745,Gm8580,Hal,Lta4h,Mir1931,Mir7688,Ntn4,Snrpf,	14	chr10:93817255-94277255	Fgd6,Metap2,Mir331,Ndufa12,Nr2c1,Usp44,Vezt,	7
chr11	3344018	3349747	0.62503	0.12093	0	1	1	286.826	263.77	131.385	155.638	0	1.18549	3199997	-144021	chr11:3119997-3199997	Pisd-ps1,Sfi1,	2	chr11:3199997-3979997	4921536K21Rik,8430429K09Rik,Drg1,Dusp18,Eif4enif1,Gm11944,Inpp5j,Limk2,Mir3470a,Morc2a,Osbp2,Patz1,Pes1,Pik3ip1,Pla2g3,Rnf185,Selm,Slc35e4,Smtn,Tcn2,Tug1,	21	3979997	630250	chr11:3199997-3979997	4921536K21Rik,8430429K09Rik,Drg1,Dusp18,Eif4enif1,Gm11944,Inpp5j,Limk2,Mir3470a,Morc2a,Osbp2,Patz1,Pes1,Pik3ip1,Pla2g3,Rnf185,Selm,Slc35e4,Smtn,Tcn2,Tug1,	21	chr11:3979997-5059997	AA413626,Ap1b1,Ascc2,Cabp7,Ccdc157,Gal3st1,Gas2l1,Gatsl3,Gm11961,Hormad2,Lif,Mir3060,Mir6918,Mtfp1,Mtmr3,Nefh,Nf2,Nipsnap1,Osm,Pes1,Rasl10a,Rnf215,Sec14l2,Sec14l3,Sec14l4,Sf3a1,Tbc1d10a,Thoc5,Uqcr10,Zmat5,	30
chr7	56041527	56043264	0.62503	0.09939	0	0	1	436.801	0	0	0	0	0.924725	55764630	-276897	chr7:54744630-55764630	Luzp2,	1	chr7:55764630-56224630	A230056P14Rik,Cyfip1,Herc2,Nipa1,Nipa2,Siglech,Tubgcp5,	7	56224630	181366	chr7:55764630-56224630	A230056P14Rik,Cyfip1,Herc2,Nipa1,Nipa2,Siglech,Tubgcp5,	7	chr7:56224630-57564630	Gabra5,Gabrg3,Gm9962,Herc2,Oca2,	5
chr11	101321821	101325465	0.62482	0.48702	0	1	1	501.583	394.438	312.027	338.34	146.719	1.36833	101078686	-243135	chr11:100718686-101078686	Atp6v0a1,Ghdc,Hcrt,Hsd17b1,Kcnh4,Mir6928,Naglu,Ptrf,Rab5c,Stat3,Stat5a,Stat5b,	12	chr11:101078686-101558686	Aarsd1,Aoc2,Aoc3,Becn1,Brca1,Ccr10,Cntd1,Cntnap1,Coa3,Coasy,Ezh1,Fam134c,G6pc,Hsd17b1,Ifi35,Mir6929,Mlx,Nbr1,Plekhh3,Psmc3ip,Psme3,Ptges3l,Ramp2,Rnd2,Rpl27,Rundc1,Tubg1,Tubg2,Vat1,Vps25,Wnk4,	31	101558686	233221	chr11:101078686-101558686	Aarsd1,Aoc2,Aoc3,Becn1,Brca1,Ccr10,Cntd1,Cntnap1,Coa3,Coasy,Ezh1,Fam134c,G6pc,Hsd17b1,Ifi35,Mir6929,Mlx,Nbr1,Plekhh3,Psmc3ip,Psme3,Ptges3l,Ramp2,Rnd2,Rpl27,Rundc1,Tubg1,Tubg2,Vat1,Vps25,Wnk4,	31	chr11:101558686-101798686	Arl4d,Dhx8,Etv4,LOC666331,Nbr1,Rdm1,Tmem106a,	7
chr19	6397878	6405595	0.62482	0.00331	0	1	1	158.076	213.06	77.0538	196.108	0	1.12647	6400000	0	chr19:5460000-6400000	1700020D05Rik,1700123I01Rik,Ap5b1,Arl2,Atg2a,BC048609,Batf2,Capn1,Cdc42bpg,Cdc42ep2,Cdca5,Cfl1,Ctsw,Dpf2,Efemp2,Ehbp1l1,Ehd1,Fam89b,Fau,Fibp,Frmd8,Gm10814,Gpha2,Kat5,Kcnk7,Ltbp3,Malat1,Map3k11,Map4k2,Men1,Mir192,Mir194-2,Mir6987,Mir6988,Mrpl49,Mus81,Naaladl1,Neat1,Ovol1,Pcnxl3,Pola2,Ppp2r5b,Pygm,Rela,Rnaseh2c,Sac3d1,Scyl1,Sf1,Sipa1,Slc22a20,Slc25a45,Snx15,Snx32,Sssca1,Syvn1,Tigd3,Tm7sf2,Vps51,Zfpl1,Znhit2,	60	chr19:6400000-6688105	Nrxn2,Rasgrp2,Slc22a12,	3	6400000	0	chr19:5460000-6400000	1700020D05Rik,1700123I01Rik,Ap5b1,Arl2,Atg2a,BC048609,Batf2,Capn1,Cdc42bpg,Cdc42ep2,Cdca5,Cfl1,Ctsw,Dpf2,Efemp2,Ehbp1l1,Ehd1,Fam89b,Fau,Fibp,Frmd8,Gm10814,Gpha2,Kat5,Kcnk7,Ltbp3,Malat1,Map3k11,Map4k2,Men1,Mir192,Mir194-2,Mir6987,Mir6988,Mrpl49,Mus81,Naaladl1,Neat1,Ovol1,Pcnxl3,Pola2,Ppp2r5b,Pygm,Rela,Rnaseh2c,Sac3d1,Scyl1,Sf1,Sipa1,Slc22a20,Slc25a45,Snx15,Snx32,Sssca1,Syvn1,Tigd3,Tm7sf2,Vps51,Zfpl1,Znhit2,	60	chr19:6400000-6688105	Nrxn2,Rasgrp2,Slc22a12,	3
chr10	93080446	93083988	0.62482	0.00055	0	0	1	288.098	242.128	26.6679	187.099	0	1.12509	93037255	-43191	chr10:91237255-93037255	Gm20757,Mir1251,Mir135a-2,Nedd1,Rmst,	5	chr10:93037255-93817255	4933408J17Rik,Amdhd1,Ccdc38,Cdk17,Elk3,Gm15915,Gm17745,Gm8580,Hal,Lta4h,Mir1931,Mir7688,Ntn4,Snrpf,	14	93817255	733267	chr10:93037255-93817255	4933408J17Rik,Amdhd1,Ccdc38,Cdk17,Elk3,Gm15915,Gm17745,Gm8580,Hal,Lta4h,Mir1931,Mir7688,Ntn4,Snrpf,	14	chr10:93817255-94277255	Fgd6,Metap2,Mir331,Ndufa12,Nr2c1,Usp44,Vezt,	7
chr14	75766352	75770881	0.62482	0	0	1	1	422.62	0	0	0	0	0.87482	75060193	-706159	chr14:74720193-75060193	5031414D18Rik,Esd,Gm4278,Lrch1,Mir466f-3,	5	chr14:75060193-75840193	4930564B18Rik,Cog3,Cpb2,Lcp1,Lrrc63,Mir466f-3,Siah3,Slc25a30,Spert,Zc3h13,	10	75840193	69312	chr14:75060193-75840193	4930564B18Rik,Cog3,Cpb2,Lcp1,Lrrc63,Mir466f-3,Siah3,Slc25a30,Spert,Zc3h13,	10	chr14:75840193-76160193	Gm4285,Gpalpp1,Gtf2f2,Kctd4,Nufip1,Snora31,Tpt1,	7
chr17	27760268	27766267	0.62482	0.17835	0	1	1	0	0	0	0	0	0.713995	27543055	-217213	chr17:27203055-27543055	9630028I04Rik,Grm4,Lemd2,Mir7214,Mir7216,Mir7217,Mir7218,	7	chr17:27543055-28323055	1810013A23Rik,AI413582,Anks1,D17Wsu92e,Def6,Fance,Hmga1,Hmga1-rs1,Mir5098,Nudt3,Pacsin1,Ppard,Rps10,Scube3,Snrpc,Spdef,Taf11,Tcp11,Uhrf1bp1,Zfp523,	20	28323055	556788	chr17:27543055-28323055	1810013A23Rik,AI413582,Anks1,D17Wsu92e,Def6,Fance,Hmga1,Hmga1-rs1,Mir5098,Nudt3,Pacsin1,Ppard,Rps10,Scube3,Snrpc,Spdef,Taf11,Tcp11,Uhrf1bp1,Zfp523,	20	chr17:28323055-28623055	Armc12,Clps,Clpsl2,Fance,Fkbp5,Lhfpl5,Mir6969,Rpl10a,Srpk1,Tead3,Tulp1,	11
chr5	140682044	140685876	0.62482	0.09387	0	1	1	0	0	0	0	0	0.671755	140424046	-257998	chr5:139804046-140424046	Eif3b,Elfn1,Ftsj2,Mad1l1,Nudt1,Psmg3,Snx8,Tmem184a,	8	chr5:140424046-140764046	Amz1,Brat1,Chst12,Eif3b,Gna12,Grifin,Iqce,Lfng,Mir7038,Ttyh3,	10	140764046	78170	chr5:140424046-140764046	Amz1,Brat1,Chst12,Eif3b,Gna12,Grifin,Iqce,Lfng,Mir7038,Ttyh3,	10	chr5:140764046-142464046	Ap5z1,Card11,Foxk1,Gna12,Sdk1,	5
chr6	72786529	72790819	0.62462	0.52512	0	1	1	326.518	225.393	96.2506	162.492	0	1.38718	72370006	-416523	chr6:71830006-72370006	0610030E20Rik,4933431G14Rik,9130221F21Rik,Atoh8,Immt,Polr1a,Ptcd3,Rnf181,Sftpb,St3gal5,Tmem150a,Usp39,Vamp5,	13	chr6:72370006-72910006	Capg,Elmod3,Ggcx,Gm15401,Kcmf1,Mat2a,Particl,Retsat,Tcf7l1,Tgoln1,Tgoln2,Vamp5,Vamp8,	13	72910006	119187	chr6:72370006-72910006	Capg,Elmod3,Ggcx,Gm15401,Kcmf1,Mat2a,Particl,Retsat,Tcf7l1,Tgoln1,Tgoln2,Vamp5,Vamp8,	13	chr6:72910006-73330006	Dnah6,Suclg1,Tmsb10,	3
chr1	59583962	59586016	0.62462	0.22584	0	1	1	201.353	0	0	0	0	0.98754	59143156	-440806	chr1:58403156-59143156	Als2cr11,Als2cr12,Bzw1,Casp8,Cflar,Clk1,Fam126b,Gm20257,Mpp4,Ndufb3,Nif3l1,Orc2,Ppil3,Stradb,Tmem237,Trak2,	16	chr1:59143156-59723156	Als2,Cdk15,Fzd7,Gm973,Mpp4,Nop58,Snord11,Snord70,Sumo1,	9	59723156	137140	chr1:59143156-59723156	Als2,Cdk15,Fzd7,Gm973,Mpp4,Nop58,Snord11,Snord70,Sumo1,	9	chr1:59723156-60223156	Bmpr2,Carf,Fam117b,Ica1l,Nbeal1,Wdr12,	6
chr2	158548525	158552652	0.62462	0.21314	0	1	1	0	95.9639	92.6751	20.8711	0	0.98119	158374264	-174261	chr2:157594264-158374264	1700060C20Rik,2010009K17Rik,Bpi,Ctnnbl1,D630003M21Rik,Lbp,Mir7685,Rprd1b,Snhg17,Tgm2,Tti1,Vstm2l,	12	chr2:158374264-158874264	Actr5,Adig,Arhgap40,Dhx35,Fam83d,Gm14204,Mir3474,Ppp1r16b,Ralgapb,Slc32a1,Snhg11,	11	158874264	321612	chr2:158374264-158874264	Actr5,Adig,Arhgap40,Dhx35,Fam83d,Gm14204,Mir3474,Ppp1r16b,Ralgapb,Slc32a1,Snhg11,	11	chr2:158874264-160594264	4933416E03Rik,9130015L21Rik,Gm826,Mafb,	4
chr15	89528743	89534179	0.62462	0.02043	0	1	1	414.043	0	0	0	0	0.884835	89349569	-179174	chr15:88669570-89349569	1810021B22Rik,Adm2,Alg12,Brd1,Creld2,Dennd6b,Hdac10,Mapk11,Mapk12,Miox,Mir6958,Mir6959,Mir7118,Mlc1,Mov10l1,Panx2,Pim3,Plxnb2,Ppp6r2,Sbf1,Selo,Trabd,Ttll8,Tubgcp6,Zbed4,	25	chr15:89349569-89589569	Acr,Arsa,C230037L18Rik,Chkb,ChkbCpt1b,Cpt1b,Klhdc7b,Lmf2,Mapk8ip2,Ncaph2,Odf3b,Rabl2,Sco2,Shank3,Syce3,Tymp,	16	89589569	55390	chr15:89349569-89589569	Acr,Arsa,C230037L18Rik,Chkb,ChkbCpt1b,Cpt1b,Klhdc7b,Lmf2,Mapk8ip2,Ncaph2,Odf3b,Rabl2,Sco2,Shank3,Syce3,Tymp,	16	chr15:89589569-90229569	Alg10b,Mir7648,Rabl2,Syt10,	4
chr2	178136531	178140059	0.62442	0.31088	0	1	1	287.653	163.45	49.1492	0	0	1.27986	177985295	-151236	chr2:177785295-177905295	C330013J21Rik,Gm14325,Gm14327,	3	chr2:177985295-178405295	Etohi1,Phactr3,Sycp2,Zfp931,	4	178405295	265236	chr2:177985295-178405295	Etohi1,Phactr3,Sycp2,Zfp931,	4	chr2:178405295-179885295	4930591A17Rik,Cdh26,Cdh4,Fam217b,Ppp1r3d,Sycp2,	6
chr16	93574997	93580729	0.62442	0.16234	0.01132	0	0	257.77	407.71	304.183	102.369	0	1.21125	92499755	-1075242	chr16:91919755-92499755	1700048M11Rik,2410124H12Rik,4930563D23Rik,Atp5o,Clic6,Gm29805,Itsn1,Kcne1,Kcne2,Mrps6,Rcan1,Slc5a3,Smim11,	13	chr16:92499755-93659755	1700029J03Rik,1810053B23Rik,Cbr1,Clic6,Mir802,Runx1,Setd4,	7	93659755	79026	chr16:92499755-93659755	1700029J03Rik,1810053B23Rik,Cbr1,Clic6,Mir802,Runx1,Setd4,	7	chr16:93659755-93879755	Cbr3,Dopey2,Morc3,	3
chr1	132606749	132610972	0.62442	0.10271	0	1	1	321.023	294.774	146.787	180.68	0	1.17578	132363423	-243326	chr1:131963423-132363423	Cdk18,Elk4,Klhdc8a,Lemd1,Mfsd4,Mir135b,Nuak2,Slc45a3,Tmcc2,	9	chr1:132363423-132663423	Cntn2,Dstyk,Nfasc,Rbbp5,Tmcc2,Tmem81,	6	132663423	52451	chr1:132363423-132663423	Cntn2,Dstyk,Nfasc,Rbbp5,Tmcc2,Tmem81,	6	chr1:132663423-133023423	Gm10538,Lrrn2,Mdm4,Nfasc,	4
chr12	72460081	72463780	0.62421	0.33959	0	1	1	254.229	360.279	212.194	12.3267	0	1.29401	71739013	-721068	chr12:70979013-71739013	2700049A03Rik,3110056K07Rik,4930404H11Rik,Arid4a,Dact1,Psma3,Timm9,Tomm20l,	8	chr12:71739013-72659013	Ccdc175,Daam1,Dhrs7,Gpr135,Jkamp,L3hypdh,Lrrc9,Pcnxl4,Rtn1,	9	72659013	195233	chr12:71739013-72659013	Ccdc175,Daam1,Dhrs7,Gpr135,Jkamp,L3hypdh,Lrrc9,Pcnxl4,Rtn1,	9	chr12:72659013-72999013	4930447C04Rik,Dhrs7,Ppm1a,Six6,	4
chr6	121128862	121131748	0.62421	0.27167	0	1	0	318.605	179.379	177.22	71.9704	0	1.26005	120829982	-298880	chr6:120469982-120829982	1700072O05Rik,Atp6v1e1,Cecr2,Cecr5,Cecr6,Il17ra,Slc25a18,	7	chr6:120829982-121249982	Bcl2l13,Bid,Mical3,Pex26,Tuba8,Usp18,	6	121249982	118234	chr6:120829982-121249982	Bcl2l13,Bid,Mical3,Pex26,Tuba8,Usp18,	6	chr6:121249982-122569982	A2m,Aicda,Gm10319,Iqsec3,Klrg1,M6pr,Mfap5,Mug-ps1,Mug1,Mug2,Phc1,Rimklb,Slc6a12,Slc6a13,Usp18,	15
chr11	69947058	69953158	0.62421	0.23026	0	1	1	329.444	445.199	335.221	273.479	0	1.23934	69626498	-320560	chr11:69126498-69626498	Alox12b,Alox8,Aloxe3,Atp1b2,Chd3,Chd3os,Cntrob,Cyb5d1,Dnah2,Efnb3,Gucy2e,Kcnab3,Kdm6b,Naa38,Sat2,Shbg,Tmem88,Trappc1,Trp53,Wrap53,	20	chr11:69626498-69986498	2810408A11Rik,4933402P03Rik,Acap1,Cd68,Chrnb1,Cldn7,Ctdnep1,Eif4a1,Eif5a,Elp5,Fgf11,Fxr2,G630025P09Rik,Gps2,Kctd11,Mir1934,Mir6924,Mpdu1,Neurl4,Nlgn2,Plscr3,Polr2a,Senp3,Slc2a4,Slc35g3,Sox15,Spem1,Tmem102,Tmem256,Tmem95,Tnfsf12,Tnfsf13,Tnfsfm13,Tnk1,Ybx2,Zbtb4,	36	69986498	33340	chr11:69626498-69986498	2810408A11Rik,4933402P03Rik,Acap1,Cd68,Chrnb1,Cldn7,Ctdnep1,Eif4a1,Eif5a,Elp5,Fgf11,Fxr2,G630025P09Rik,Gps2,Kctd11,Mir1934,Mir6924,Mpdu1,Neurl4,Nlgn2,Plscr3,Polr2a,Senp3,Slc2a4,Slc35g3,Sox15,Spem1,Tmem102,Tmem256,Tmem95,Tnfsf12,Tnfsf13,Tnfsfm13,Tnk1,Ybx2,Zbtb4,	36	chr11:69986498-70226498	Acadvl,Asgr1,Asgr2,Bcl6b,Clec10a,Ctdnep1,Dlg4,Dvl2,Gabarap,Mgl2,Mir324,Phf23,Slc16a11,Slc16a13,	14
chr11	117822180	117829597	0.62421	0.35064	0.23774	1	1	0	167.644	0	10.5989	0	1.1684	117378686	-443494	chr11:116578686-117378686	1810032O08Rik,Aanat,BC018473,Cygb,Gm11744,Jmjd6,Mettl23,Mfsd11,Mgat5b,Mir6516,Mxra7,Rhbdf2,Sec14l1,Sept9,Snhg20,Snord1a,Snord1b,Snord1c,Srsf2,St6galnac1,St6galnac2,Ube2o,	22	chr11:117378686-117858686	2900041M22Rik,6030468B19Rik,Afmid,Birc5,Gm11733,Syngr2,Tk1,Tmc6,Tmc8,Tnrc6c,	10	117858686	29089	chr11:117378686-117858686	2900041M22Rik,6030468B19Rik,Afmid,Birc5,Gm11733,Syngr2,Tk1,Tmc6,Tmc8,Tnrc6c,	10	chr11:117858686-118378686	BC100451,Cyth1,Dnah17,Mir6933,Pgs1,Socs3,Tha1,Timp2,Tmem235,Usp36,	10
chr8	84205951	84213185	0.62421	0.34677	0	1	1	372.413	0	0	344.153	0	1.0476	84016101	-189850	chr8:83716101-84016101	1700067K01Rik,2210011C24Rik,Adgre5,Adgrl1,Asf1b,Ddx39,Mir1199,Mir1668,Mir8111,Prkaca,Samd1,	11	chr8:84016101-84596101	4930432K21Rik,Cacna1a,Cc2d1a,Ccdc130,D8Ertd738e,Dcaf15,Il27ra,Mir181c,Mir181d,Mir23a,Mir24-2,Mir27a,Mir3074-2,Mir709,Mri1,Nanos3,Palm3,Podnl1,Rfx1,Rln3,Zswim4,	21	84596101	382916	chr8:84016101-84596101	4930432K21Rik,Cacna1a,Cc2d1a,Ccdc130,D8Ertd738e,Dcaf15,Il27ra,Mir181c,Mir181d,Mir23a,Mir24-2,Mir27a,Mir3074-2,Mir709,Mri1,Nanos3,Palm3,Podnl1,Rfx1,Rln3,Zswim4,	21	chr8:84596101-84956101	Cacna1a,Calr,Dand5,Dnase2a,Farsa,Gadd45gip1,Gcdh,Gm38426,Ier2,Klf1,Lyl1,Mast1,Mir7069,Nacc1,Nfix,Rad23a,Rtbdn,Syce2,Trmt1,	19
chr5	86063142	86067870	0.62421	0.00221	0	1	1	397.842	0	0	0	0	0.875315	86010975	-52167	chr5:83510975-86010975	Epha5,	1	chr5:86010975-86190975	Cenpc1,Gnrhr,Stap1,Uba6,	4	86190975	123105	chr5:86010975-86190975	Cenpc1,Gnrhr,Stap1,Uba6,	4	chr5:86190975-86850975	Gnrhr,Tmprss11a,Tmprss11b,Tmprss11c,Tmprss11d,Tmprss11e,Tmprss11f,Tmprss11g,Ythdc1,	9
chr14	27181528	27188619	0.62401	0.63059	0	1	0	584.925	245.233	112.544	300.28	0	1.43931	27126814	-54714	chr14:26700514-27126814	Appl1,Asb14,Hesx1,Il17rd,	4	chr14:27126814-27566814	Arhgef3,Ccdc66,Fam208a,	3	27566814	378195	chr14:27126814-27566814	Arhgef3,Ccdc66,Fam208a,	3	chr14:27566814-29966814	Cacna2d3,Erc2,Lrtm1,Wnt5a,	4
chr7	116322929	116324835	0.62401	0.34898	0	0	0	193.795	296.506	255.886	0	0	1.2985	116076486	-246443	chr7:114856486-116076486	A730082K24Rik,Sox6,	2	chr7:116076486-116636486	1110004F10Rik,1700003G18Rik,Nucb2,Pik3c2a,Plekha7,Rps13,	6	116636486	311651	chr7:116076486-116636486	1110004F10Rik,1700003G18Rik,Nucb2,Pik3c2a,Plekha7,Rps13,	6	chr7:116636486-118096486	Xylt1,	1
chr9	41472997	41476729	0.62401	0.30756	0	1	1	376.217	339.962	215.258	272.991	118.921	1.27779	41211917	-261080	chr9:40811917-41211917	1700063D05Rik,4931429I11Rik,Bsx,Crtam,Ubash3b,	5	chr9:41211917-41971917	1700063D05Rik,3110039I08Rik,Mir100,Mir125b-1,Mirlet7a-2,Sorl1,	6	41971917	495188	chr9:41211917-41971917	1700063D05Rik,3110039I08Rik,Mir100,Mir125b-1,Mirlet7a-2,Sorl1,	6	chr9:41971917-42311917	4930546K05Rik,Sc5d,Sorl1,	3
chr6	31523351	31529313	0.62401	0.254	0	1	1	352.11	339.693	0	0	0	1.25101	31510000	-13351	chr6:31050000-31510000	2210408F21Rik,Lincpint,Mir29a,Mir29b-1,Mkln1,Mkln1os,	6	chr6:31510000-33170000	1700012A03Rik,Chchd3,Plxna4,Plxna4os1,Podxl,	5	33170000	1640687	chr6:31510000-33170000	1700012A03Rik,Chchd3,Plxna4,Plxna4os1,Podxl,	5	chr6:33170000-34270000	Exoc4,Lrguk,Slc35b4,	3
chr5	117492737	117495778	0.62401	0.24682	0	1	1	389.892	282.656	163.149	320.16	0	1.24742	117489991	-2746	chr5:117229991-117489991	Ksr2,Pebp1,Rfc5,Taok3,Vsig10,Wsb2,	6	chr5:117489991-117969991	Ksr2,Nos1,	2	117969991	474213	chr5:117489991-117969991	Ksr2,Nos1,	2	chr5:117969991-118169991	Fbxo21,Fbxw8,Hrk,Tesc,	4
chr9	120414613	120418551	0.62401	0	0	1	1	707.778	0	0	0	0	0.87401	120130882	-283731	chr9:119890882-120130882	Ccr8,Csrnp1,Cx3cr1,Gorasp1,Rpsa,Slc25a38,Snora62,Ttc21a,Wdr48,Xirp1,	10	chr9:120130882-120490882	Mobp,Myrip,Rpsa,	3	120490882	72331	chr9:120130882-120490882	Mobp,Myrip,Rpsa,	3	chr9:120490882-121410882	1700020M21Rik,4930593C16Rik,5830454E08Rik,Ctnnb1,Eif1b,Entpd3,Mir7090,Rpl14,Trak1,Ulk4,	10
chr15	78913147	78918370	0.62381	0.42739	0	1	1	394.314	161.301	65.4843	47.4036	0	1.3375	78889570	-23577	chr15:78569570-78889570	Card10,Cdc42ep1,Cyth4,Elfn2,Gga1,Lgals2,Mfng,Rac2,	8	chr15:78889570-79189570	1700088E04Rik,Ankrd54,Eif3l,Galr3,Gcat,Gga1,Gm10863,Gm10865,H1f0,Lgals1,Micall1,Mir6955,Mir6956,Nol12,Pdxp,Polr2f,Sh3bp1,Sox10,Triobp,	19	79189570	271200	chr15:78889570-79189570	1700088E04Rik,Ankrd54,Eif3l,Galr3,Gcat,Gga1,Gm10863,Gm10865,H1f0,Lgals1,Micall1,Mir6955,Mir6956,Nol12,Pdxp,Polr2f,Sh3bp1,Sox10,Triobp,	19	chr15:79189570-79689570	Baiap2l2,Cby1,Csnk1e,Ddx17,Dmc1,Fam227a,Gm10863,Josd1,Kcnj4,Kdelr3,Maff,Mir1943,Pick1,Pla2g6,Slc16a8,Tmem184b,Tomm22,	17
chr11	69654266	69659565	0.62381	0.09884	0	1	1	294.063	172.001	46.6712	100.386	0	1.17323	69626498	-27768	chr11:69126498-69626498	Alox12b,Alox8,Aloxe3,Atp1b2,Chd3,Chd3os,Cntrob,Cyb5d1,Dnah2,Efnb3,Gucy2e,Kcnab3,Kdm6b,Naa38,Sat2,Shbg,Tmem88,Trappc1,Trp53,Wrap53,	20	chr11:69626498-69986498	2810408A11Rik,4933402P03Rik,Acap1,Cd68,Chrnb1,Cldn7,Ctdnep1,Eif4a1,Eif5a,Elp5,Fgf11,Fxr2,G630025P09Rik,Gps2,Kctd11,Mir1934,Mir6924,Mpdu1,Neurl4,Nlgn2,Plscr3,Polr2a,Senp3,Slc2a4,Slc35g3,Sox15,Spem1,Tmem102,Tmem256,Tmem95,Tnfsf12,Tnfsf13,Tnfsfm13,Tnk1,Ybx2,Zbtb4,	36	69986498	326933	chr11:69626498-69986498	2810408A11Rik,4933402P03Rik,Acap1,Cd68,Chrnb1,Cldn7,Ctdnep1,Eif4a1,Eif5a,Elp5,Fgf11,Fxr2,G630025P09Rik,Gps2,Kctd11,Mir1934,Mir6924,Mpdu1,Neurl4,Nlgn2,Plscr3,Polr2a,Senp3,Slc2a4,Slc35g3,Sox15,Spem1,Tmem102,Tmem256,Tmem95,Tnfsf12,Tnfsf13,Tnfsfm13,Tnk1,Ybx2,Zbtb4,	36	chr11:69986498-70226498	Acadvl,Asgr1,Asgr2,Bcl6b,Clec10a,Ctdnep1,Dlg4,Dvl2,Gabarap,Mgl2,Mir324,Phf23,Slc16a11,Slc16a13,	14
chr2	162996728	163000886	0.62381	0.06571	0	1	1	307.563	0	0	0	0	0.906665	162854264	-142464	chr2:161114264-162854264	9430021M05Rik,Ptprt,Ptprtos,	3	chr2:162854264-163434264	Gtsf1l,Ift52,Jph2,L3mbtl1,Mir7003,Mybl2,Oser1,Sgk2,Srsf6,Tox2,	10	163434264	433378	chr2:162854264-163434264	Gtsf1l,Ift52,Jph2,L3mbtl1,Mir7003,Mybl2,Oser1,Sgk2,Srsf6,Tox2,	10	chr2:163434264-163994264	0610039K10Rik,2310001K24Rik,Ada,Fitm2,Gdap1l1,Hnf4a,Hnf4aos,Kcnk15,Pkig,R3hdml,Rims4,Serinc3,Ttpal,Wisp2,	14
chr6	129558243	129560960	0.62381	0.21977	0	0	0	0	0	0	0	0	0.733695	129369982	-188261	chr6:128829982-129369982	2310001H17Rik,4922502D21Rik,BC035044,BC064078,Cd69,Clec12a,Clec2d,Clec2e,Clec2f,Clec2g,Clec2i,Gm15987,Klrb1-ps1,Klrb1f,Mir7649,	15	chr6:129369982-129569982	1700101I11Rik,Clec12b,Clec1a,Clec1b,Clec7a,Clec9a,Gabarapl1,Olr1,Tmem52b,	9	129569982	9022	chr6:129369982-129569982	1700101I11Rik,Clec12b,Clec1a,Clec1b,Clec7a,Clec9a,Gabarapl1,Olr1,Tmem52b,	9	chr6:129569982-129949982	Gm156,Klra17,Klra5,Klrc1,Klrc2,Klrc3,Klrd1,Klre1,Klri1,Klri2,Klrk1,Mir680-1,	12
chr2	38924849	38929117	0.62361	0.37383	0.76604	1	1	389.983	266.742	245.747	245.519	0	1.69355	37804480	-1120369	chr2:37344480-37804480	Crb2,Dennd1a,Gpr21,Pdcl,Rabgap1,Rc3h2,Snord90,Strbp,Zbtb26,Zbtb6,	10	chr2:37804480-39004480	Dennd1a,Lhx2,Mir181a-2,Mir181b-2,Nek6,Nr5a1,Nr6a1,Olfml2a,Psmb7,Rpl35,Wdr38,	11	39004480	75363	chr2:37804480-39004480	Dennd1a,Lhx2,Mir181a-2,Mir181b-2,Nek6,Nr5a1,Nr6a1,Olfml2a,Psmb7,Rpl35,Wdr38,	11	chr2:39004480-39384480	Arpc5l,Gm16523,Golga1,Ppp6c,Rpl35,Scai,	6
chr6	88891091	88896720	0.62361	0.06461	0	1	1	415.983	0	0	0	0	0.905915	88890006	-1085	chr6:88110006-88890006	Abtb1,Dnajb8,Eefsec,Gata2,Gm15612,Kbtbd12,Mcm2,Mgll,Podxl2,Ruvbl1,Sec61a1,	11	chr6:88890006-89170006	4933427D06Rik,Gm1965,Mcm2,Tpra1,	4	89170006	273286	chr6:88890006-89170006	4933427D06Rik,Gm1965,Mcm2,Tpra1,	4	chr6:89210006-89650006	4930512J16Rik,Chchd6,Gm839,Plxna1,Txnrd3,	5
chr13	48806064	48811059	0.62361	0.02319	0	1	1	218.527	0	0	0	0	0.885205	48504631	-301433	chr13:47124631-48504631	4931429P17Rik,A330033J07Rik,A330048O09Rik,A930002C04Rik,G630093K05Rik,Id4,Rnf144b,Zfp169,	8	chr13:48504631-49224631	1110007C09Rik,Barx1,Fam120a,Fam120aos,Mirlet7a-1,Mirlet7d,Mirlet7f-1,Ninj1,Phf2,Ptpdc1,Wnk2,Zfp169,	12	49224631	413572	chr13:48504631-49224631	1110007C09Rik,Barx1,Fam120a,Fam120aos,Mirlet7a-1,Mirlet7d,Mirlet7f-1,Ninj1,Phf2,Ptpdc1,Wnk2,Zfp169,	12	chr13:49224631-49764631	Aspn,Bicd2,Cenpp,Ecm2,Fgd3,Iars,Ippk,Nol8,Ogn,Omd,Susd3,	11
chr4	95006682	95009698	0.6234	0.64992	0.02264	0	1	349.635	370.785	108.681	237.41	0	1.45968	94973309	-33373	chr4:94553309-94973309	Caap1,Eqtn,Gm12657,Ift74,Lrrc19,Mir872,Mysm1,Plaa,Tek,	9	chr4:94973309-96013309	9530080O11Rik,Fggy,Hook1,Jun,Mysm1,	5	96013309	1003611	chr4:94973309-96013309	9530080O11Rik,Fggy,Hook1,Jun,Mysm1,	5	chr4:96013309-96693309	Cyp2j11,Cyp2j12,Cyp2j13,Cyp2j5,Cyp2j6,Cyp2j8,Cyp2j9,Hook1,	8
chr12	85817151	85820465	0.6234	0.23633	0	1	1	439.218	430.745	243.704	217.925	0	1.24157	85319050	-498101	chr12:84619050-85319050	Acyp1,Arel1,D030025P21Rik,Dlst,Eif2b2,Fcf1,Isca2,Ltbp2,Mir6938,Mlh3,Nek9,Npc2,Pgf,Prox2,Rps6kl1,Syndig1l,Vrtn,Ylpm1,Zc2hc1c,	19	chr12:85319050-85839050	0610007P14Rik,Batf,Fos,Jdp2,Mfsd7c,Nek9,Tmed10,Ttll5,	8	85839050	18585	chr12:85319050-85839050	0610007P14Rik,Batf,Fos,Jdp2,Mfsd7c,Nek9,Tmed10,Ttll5,	8	chr12:85839050-86659050	Esrrb,Gm805,Gpatch2l,Ift43,Tgfb3,Ttll5,	6
chr8	35467862	35469880	0.6234	0.40585	0	1	1	0	412.622	0	0	0	1.07632	34856946	-610916	chr8:34156946-34856946	B930018H19Rik,Dusp4,Mir6395,Saraf,Tnks,	5	chr8:34856946-35476946	Eri1,Ppp1r3b,Tnks,	3	35476946	7066	chr8:34856946-35476946	Eri1,Ppp1r3b,Tnks,	3	chr8:35476946-35836946	Cldn23,Eri1,Gm16793,Mfhas1,	4
chr17	25800576	25803303	0.6234	0.36113	0	0	1	380.71	0	348.314	0	0	1.05397	25283055	-517521	chr17:24723055-25283055	BC003965,Baiap3,Ccdc154,Clcn7,Cramp1l,Eme2,Fahd1,Gm17801,Gnptg,Hagh,Hn1l,Hs3st6,Ift140,Igfals,Mapk8ip3,Meiob,Mir3547,Mrps34,Msrb1,Ndufb10,Nme3,Nubp2,Ptx4,Rpl3l,Spsb3,Telo2,Tmem204,Tsr3,Ube2i,Unkl,	30	chr17:25283055-25823055	2810468N07Rik,Cacna1h,Ccdc78,Chtf18,Fam173a,Fbxl16,Gng13,Haghl,Lmf1,Metrn,Mir6966,Msln,Mslnl,Narfl,Prss28,Prss29,Prss34,Rpusd1,Sox8,Sstr5,Tekt4,Tpsab1,Tpsb2,Tpsg1,	24	25823055	19752	chr17:25283055-25823055	2810468N07Rik,Cacna1h,Ccdc78,Chtf18,Fam173a,Fbxl16,Gng13,Haghl,Lmf1,Metrn,Mir6966,Msln,Mslnl,Narfl,Prss28,Prss29,Prss34,Rpusd1,Sox8,Sstr5,Tekt4,Tpsab1,Tpsb2,Tpsg1,	24	chr17:25823055-26243055	0610011F06Rik,Arhgdig,Axin1,Capn15,Decr2,Fam195a,Gm10012,Itfg3,Jmjd8,Mir3082,Mrpl28,Nhlrc4,Nme4,Pdia2,Pigq,Rab11fip3,Rab40c,Rgs11,Rhbdl1,Rhot2,Stub1,Tmem8,Wdr24,Wdr90,Wfikkn1,	25
chr11	95297014	95299480	0.6234	0.01215	0	1	1	0	0	0	0	0	0.629475	95258686	-38328	chr11:94958686-95258686	A730090H04Rik,Dlx3,Dlx4,Hils1,Itga3,Pdk2,Ppp1r9b,Samd14,Sgca,	9	chr11:95258686-95678686	Fam117a,Kat7,Ngfr,Nxph3,Phb,Slc35b1,Spop,Tac4,	8	95678686	379206	chr11:95258686-95678686	Fam117a,Kat7,Ngfr,Nxph3,Phb,Slc35b1,Spop,Tac4,	8	chr11:95678686-96258686	4833417C18Rik,Abi3,Atp5g1,B130006D01Rik,B4galnt2,Calcoco2,Gip,Gm11538,Gm53,Gngt2,Hoxb13,Igf2bp1,Mir3063,Phb,Phospho1,Snf8,Ttll6,Ube2z,Zfp652,Zfp652os,	20
chr8	124675724	124679913	0.6232	0.54832	0	1	1	253.344	261.794	155.659	0	0	1.39736	124396100	-279624	chr8:124016100-124396100	Galnt2,Mir1967,Pgbd5,Taf5l,Urb2,	5	chr8:124396100-124776100	2310022B05Rik,Agt,Arv1,Capn9,Cog2,Fam89a,Pgbd5,Ttc13,	8	124776100	96187	chr8:124396100-124776100	2310022B05Rik,Agt,Arv1,Capn9,Cog2,Fam89a,Pgbd5,Ttc13,	8	chr8:124776100-125056100	2810004N23Rik,Disc1,Egln1,Exoc8,Gnpat,Sprtn,Trim67,Tsnax,	8
chr2	122751491	122755153	0.6232	0.31695	0	0	0	363.911	295.703	77.8621	207.723	0	1.28167	122374264	-377227	chr2:122034264-122374264	4933406J08Rik,B2m,Duox1,Duox2,Duoxa1,Duoxa2,Eif3j1,Eif3j2,Patl2,Shf,Sord,Spg11,Trim69,	13	chr2:122374264-122774264	AA467197,Bambi-ps1,Bloc1s6,Gatm,Gm14085,Mir147,Slc28a2,Slc30a4,Spata5l1,Sqrdl,	10	122774264	19111	chr2:122374264-122774264	AA467197,Bambi-ps1,Bloc1s6,Gatm,Gm14085,Mir147,Slc28a2,Slc30a4,Spata5l1,Sqrdl,	10	chr2:122774264-125254264	4930517E11Rik,4930583P06Rik,Ctxn2,Dut,Myef2,Sema6d,Slc12a1,Slc24a5,Sqrdl,	9
chr17	64374722	64377230	0.6232	0.24627	0	0	0	397.469	357.472	118.963	205.4	0	1.24633	63490651	-884071	chr17:62890651-63490651	4930405O22Rik,Fbxl17,	2	chr17:63490651-64470660	1110058D11Rik,Fbxl17,Fer,Mir6420,Pja2,	5	64470660	93430	chr17:63490651-64470660	1110058D11Rik,Fbxl17,Fer,Mir6420,Pja2,	5	chr17:64470660-65550660	AU016765,Dreh,Man2a1,Tmem232,	4
chr9	120499996	120504688	0.6232	0.22253	0	0	0	132.278	457.387	158.332	51.6982	0	1.23446	120490882	-9114	chr9:120130882-120490882	Mobp,Myrip,Rpsa,	3	chr9:120490882-121410882	1700020M21Rik,4930593C16Rik,5830454E08Rik,Ctnnb1,Eif1b,Entpd3,Mir7090,Rpl14,Trak1,Ulk4,	10	121410882	906194	chr9:120490882-121410882	1700020M21Rik,4930593C16Rik,5830454E08Rik,Ctnnb1,Eif1b,Entpd3,Mir7090,Rpl14,Trak1,Ulk4,	10	chr9:121410882-121830882	Ccdc13,Cck,Deb1,E530011L22Rik,Hhatl,Klhl40,Lyzl4,Lyzl4os,Nktr,Sec22c,Trak1,Vipr1,Zfp651,	13
chr2	152027404	152030342	0.6232	0.11817	0	0	0	173.883	160.844	0	0	0	1.18229	151854264	-173140	chr2:151474264-151854264	4921509C19Rik,Fkbp1a,Nsfl1c,Psmf1,Rad21l,Rspo4,Sdcbp2,Snph,Tmem74b,	9	chr2:151854264-152354264	Angpt4,Csnk2a1,Fam110a,Gm14164,Mir1953,Rbck1,Rspo4,Scrt2,Slc52a3,Srxn1,Tbc1d20,Tcf15,Trib3,	13	152354264	323922	chr2:151854264-152354264	Angpt4,Csnk2a1,Fam110a,Gm14164,Mir1953,Rbck1,Rspo4,Scrt2,Slc52a3,Srxn1,Tbc1d20,Tcf15,Trib3,	13	chr2:152354264-152654264	6820408C15Rik,Defb19,Defb20,Defb21,Defb22,Defb23,Defb25,Defb26,Defb28,Defb29,Defb36,Defb45,Gm14164,Nrsn2,Rem1,Sox12,Zcchc3,	17
chr4	109436368	109440930	0.6232	0.10381	0	1	1	319.69	293.073	175.457	0	0	1.17511	109407395	-28973	chr4:108647395-109407395	3110021N24Rik,8030443G20Rik,Btf3l4,Calr4,Eps15,Kti12,Mir761,Nrd1,Osbpl9,Rab3b,Ttc39a,Ttc39aos1,Txndc12,Zfyve9,	14	chr4:109407395-110027395	4930522H14Rik,Cdkn2c,Dmrta2,Faf1,Rnf11,Ttc39a,	6	110027395	586465	chr4:109407395-110027395	4930522H14Rik,Cdkn2c,Dmrta2,Faf1,Rnf11,Ttc39a,	6	chr4:110027395-111707395	Agbl4,Bend5,Elavl4,	3
chr10	127348250	127353428	0.6232	0.08283	0	1	1	283.582	235.313	0	85.355	0	1.16461	127042944	-305306	chr10:126882944-127042944	Avil,Ctdsp2,Mettl1,Mettl21b,Mir26a-2,Mir546,Tsfm,Xrcc6bp1,	8	chr10:127042944-127362944	Agap2,Arhgap9,Arhgef25,B4galnt1,Cdk4,Cyp27b1,Dctn2,Ddit3,Dtx3,F420014N23Rik,Gli1,Inhbc,Inhbe,Kif5a,LOC100504703,March9,Mars,Mbd6,Mettl1,Os9,Pip4k2c,Slc26a10,Tspan31,	23	127362944	9516	chr10:127042944-127362944	Agap2,Arhgap9,Arhgef25,B4galnt1,Cdk4,Cyp27b1,Dctn2,Ddit3,Dtx3,F420014N23Rik,Gli1,Inhbc,Inhbe,Kif5a,LOC100504703,March9,Mars,Mbd6,Mettl1,Os9,Pip4k2c,Slc26a10,Tspan31,	23	chr10:127362944-128022944	1700012D01Rik,BC089597,Gpr182,Hsd17b6,Inhbc,Lrp1,Myo1a,Nab2,Ndufa4l2,Nxph4,Prim1,R3hdm2,Rdh1,Rdh16,Rdh18-ps,Rdh19,Rdh7,Rdh9,Sdr9c7,Shmt2,Stac3,Stat6,Tac2,Tmem194,Zbtb39,	25
chr7	133000694	133005376	0.6232	0.2413	0	1	1	306.516	0	0	0	0	0.99385	132628317	-372377	chr7:131888317-132628317	Chst15,Cpxm2,Gm10584,Gpr26,Lhpp,Nkx1-2,Oat,	7	chr7:132628317-133788317	4930483O08Rik,Bccip,Ctbp2,Dhx32,Edrf1,Fam175b,Fam53b,Fank1,Lhpp,Mettl10,Mmp21,Tex36,Uros,Zranb1,	14	133788317	782941	chr7:132628317-133788317	4930483O08Rik,Bccip,Ctbp2,Dhx32,Edrf1,Fam175b,Fam53b,Fank1,Lhpp,Mettl10,Mmp21,Tex36,Uros,Zranb1,	14	chr7:133788317-135668317	1700120G07Rik,5830432E09Rik,Adam12,Clrn3,D7Ertd443e,Dock1,Fam196a,Fank1,Foxi2,Mir1962,Nps,Ptpre,	12
chr6	87886569	87888731	0.6232	0.06737	0	1	1	181.93	0	0	0	0	0.906885	87670006	-216563	chr6:87070006-87670006	Antxr1,Aplf,Arhgap25,Bmp10,D6Ertd527e,Gfpt1,Gkn1,Gkn2,Gkn3,Prokr1,	10	chr6:87670006-88110006	1810020O05Rik,Aplf,Cnbp,Copg1,Efcc1,Gm5577,Gp9,H1fx,Hmces,Isy1,Mir6376,Rab43,Rab7,Rpn1,	14	88110006	221275	chr6:87670006-88110006	1810020O05Rik,Aplf,Cnbp,Copg1,Efcc1,Gm5577,Gp9,H1fx,Hmces,Isy1,Mir6376,Rab43,Rab7,Rpn1,	14	chr6:88110006-88890006	Abtb1,Dnajb8,Eefsec,Gata2,Gm15612,Kbtbd12,Mcm2,Mgll,Podxl2,Ruvbl1,Sec61a1,	11
chr14	120397747	120400123	0.623	0.64163	0	1	1	434.879	322.719	178.354	144.131	0	1.44382	120060778	-336969	chr14:119000778-120060778	1700006F04Rik,Hs6st3,Oxgr1,Uggt2,	4	chr14:120060778-120820778	Mbnl2,Rap2a,	2	120820778	420655	chr14:120060778-120820778	Mbnl2,Rap2a,	2	chr14:120820778-121820778	Dock9,Farp1,Ipo5,Slc15a1,Stk24,	5
chr2	28974276	28979010	0.623	0.21866	0	1	1	137.599	251.899	118.421	101.232	0	1.23233	28564480	-409796	chr2:27264480-28564480	1700007K13Rik,Brd3,Cel,Col5a1,Fcnb,Gbgt1,Mir7578,Mrps2,Olfm1,Ppp1r26,Ralgds,Rxra,Vav2,Wdr5,	14	chr2:28564480-29064480	1700026L06Rik,1700101E01Rik,Ak8,Barhl1,Ddx31,Gfi1b,Gtf3c4,Gtf3c5,Mir3088,Tsc1,Ttf1,	11	29064480	85470	chr2:28564480-29064480	1700026L06Rik,1700101E01Rik,Ak8,Barhl1,Ddx31,Gfi1b,Gtf3c4,Gtf3c5,Mir3088,Tsc1,Ttf1,	11	chr2:29064480-29624480	6530402F18Rik,Med27,Mir133c,Ntng2,Rapgef1,Setx,Ttf1,	7
chr14	69180569	69183693	0.623	0.10712	0	0	0	408.978	380.636	307.937	245.078	0	1.17656	68521943	-658626	chr14:67981943-68521943	A230070E04Rik,Adam7,Nefl,Nefm,	4	chr14:68521943-69241943	1700092C10Rik,Adam28,Adam7,Adamdec1,Nkx2-6,Nkx3-1,Slc25a37,Stc1,	8	69241943	58250	chr14:68521943-69241943	1700092C10Rik,Adam28,Adam7,Adamdec1,Nkx2-6,Nkx3-1,Slc25a37,Stc1,	8	chr14:69241943-69820193	4930480K23Rik,Chmp7,Entpd4,Gm16677,Loxl2,Mir6950,R3hcc1,Rhobtb2,Slc25a37,Synb,Tnfrsf10b,	11
chr9	25167102	25168743	0.62279	0.49586	0	0	1	314.329	371.761	192.122	292.084	0	1.37072	25135554	-31548	chr9:24595556-25135554	Cypt10,Cypt4,Cypt9,Dpy19l2,Herpud2,Tbx20,	6	chr9:25135554-25652415	Eepd1,Herpud2,Sept7,	3	25652415	483672	chr9:25135554-25652415	Eepd1,Herpud2,Sept7,	3	chr9:25652415-26952415	B3gat1,Glb1l2,Glb1l3,Gm1110,	4
chr7	100186198	100192279	0.62279	0.28713	0	0	1	345.047	352.738	188.995	256.711	0	1.26635	99911490	-274708	chr7:99471490-99911490	Arrb1,Gm4980,Klhl35,Mir326,Mir3965,Neu3,Olfr520,Olfr521,Rps3,Slco2b1,Snord15a,Snord15b,Spcs2,Xrra1,	14	chr7:99911490-100271490	Chrdl2,Gpx2-ps1,Kcne3,Lipt2,Pgm2l1,Pold3,Rnf169,Xrra1,	8	100271490	79211	chr7:99911490-100271490	Chrdl2,Gpx2-ps1,Kcne3,Lipt2,Pgm2l1,Pold3,Rnf169,Xrra1,	8	chr7:100271490-100891486	Arhgef17,C2cd3,Coa4,Dnajb13,Fam168a,Mir3102,Mrpl48,P4ha3,Pgm2l1,Plekhb1,Ppme1,Rab6a,Relt,Ucp2,Ucp3,	15
chr12	33280192	33282244	0.62279	0.27223	0	0	0	38.3317	0	0	0	0	1.0089	32895135	-385057	chr12:32375135-32895135	Ccdc71l,Gdap10,Nampt,	3	chr12:32895135-33435135	4933406C10Rik,Atxn7l1,Atxn7l1os2,Cdhr3,Efcab10,F730043M19Rik,Sypl,Twistnb,	8	33435135	152891	chr12:32895135-33435135	4933406C10Rik,Atxn7l1,Atxn7l1os2,Cdhr3,Efcab10,F730043M19Rik,Sypl,Twistnb,	8	chr12:33435135-35215328	Ferd3l,Hdac9,Prps1l1,Snx13,Twist1,Twistnb,	6
chr18	67115064	67117028	0.62279	0.22142	0	1	1	329.292	0	0	271.32	0	0.9835	67080346	-34718	chr18:66540346-67080346	Gm19784,Mc4r,	2	chr18:67080346-67820346	4930549G23Rik,Afg3l2,B430212C06Rik,Cep192,Cep76,Chmp1b,Cidea,Gnal,Impa2,Mppe1,Psmg2,Ptpn2,Seh1l,Slmo1,Spire1,Tubb6,	16	67820346	703318	chr18:67080346-67820346	4930549G23Rik,Afg3l2,B430212C06Rik,Cep192,Cep76,Chmp1b,Cidea,Gnal,Impa2,Mppe1,Psmg2,Ptpn2,Seh1l,Slmo1,Spire1,Tubb6,	16	chr18:67820346-68380346	Cep192,Fam210a,Ldlrad4,Mc5r,Mir7219,Rnmt,	6
chr14	119025332	119028146	0.62279	0.14522	0	1	1	417.899	0	0	0	0	0.9454	119000778	-24554	chr14:118060778-119000778	1700044C05Rik,Abcc4,Cldn10,Dnajc3,Dzip1,Gm9376,Gpr180,LOC105245869,Mir6241,Mir6391,Sox21,Tgds,Uggt2,	13	chr14:119000778-120060778	1700006F04Rik,Hs6st3,Oxgr1,Uggt2,	4	120060778	1032632	chr14:119000778-120060778	1700006F04Rik,Hs6st3,Oxgr1,Uggt2,	4	chr14:120060778-120820778	Mbnl2,Rap2a,	2
chr17	26039752	26042291	0.62279	0.10215	0	1	1	388.533	0	0	0	0	0.923865	25823055	-216697	chr17:25283055-25823055	2810468N07Rik,Cacna1h,Ccdc78,Chtf18,Fam173a,Fbxl16,Gng13,Haghl,Lmf1,Metrn,Mir6966,Msln,Mslnl,Narfl,Prss28,Prss29,Prss34,Rpusd1,Sox8,Sstr5,Tekt4,Tpsab1,Tpsb2,Tpsg1,	24	chr17:25823055-26243055	0610011F06Rik,Arhgdig,Axin1,Capn15,Decr2,Fam195a,Gm10012,Itfg3,Jmjd8,Mir3082,Mrpl28,Nhlrc4,Nme4,Pdia2,Pigq,Rab11fip3,Rab40c,Rgs11,Rhbdl1,Rhot2,Stub1,Tmem8,Wdr24,Wdr90,Wfikkn1,	25	26243055	200764	chr17:25823055-26243055	0610011F06Rik,Arhgdig,Axin1,Capn15,Decr2,Fam195a,Gm10012,Itfg3,Jmjd8,Mir3082,Mrpl28,Nhlrc4,Nme4,Pdia2,Pigq,Rab11fip3,Rab40c,Rgs11,Rhbdl1,Rhot2,Stub1,Tmem8,Wdr24,Wdr90,Wfikkn1,	25	chr17:26243055-26923055	Atp6v0e,Bnip1,Crebrf,Dusp1,Ergic1,Gm27740,Gm27775,Itfg3,Kifc5b,Luc7l,Neurl1b,Nkx2-5,	12
chr2	74701394	74703908	0.62259	0.34732	0	0	0	378.651	381.509	155.324	289.7	76.2925	1.29625	74661943	-39451	chr2:73961943-74661943	4930441J16Rik,Evx2,Lnp,	3	chr2:74661943-75181943	Haglr,Hoxd1,Hoxd10,Hoxd11,Hoxd12,Hoxd13,Hoxd3,Hoxd3os1,Hoxd4,Hoxd8,Hoxd9,LOC102634401,Mir10b,Mtx2,	14	75181943	478035	chr2:74661943-75181943	Haglr,Hoxd1,Hoxd10,Hoxd11,Hoxd12,Hoxd13,Hoxd3,Hoxd3os1,Hoxd4,Hoxd8,Hoxd9,LOC102634401,Mir10b,Mtx2,	14	chr2:75181943-75581943	9430019J16Rik,	1
chr19	43567456	43572452	0.62259	0.0635	0	0	0	205.81	0	0	63.1778	0	0.90434	43485510	-81946	chr19:42785510-43485510	Cnnm1,Hpse2,	2	chr19:43485510-44105510	Abcc2,BC037704,Chuk,Cnnm1,Cox15,Cpn1,Cutc,Cyp2c44,Dnmbp,Entpd7,Erlin1,Gm10768,Got1,Nkx2-3,Slc25a28,	15	44105510	533058	chr19:43485510-44105510	Abcc2,BC037704,Chuk,Cnnm1,Cox15,Cpn1,Cutc,Cyp2c44,Dnmbp,Entpd7,Erlin1,Gm10768,Got1,Nkx2-3,Slc25a28,	15	chr19:44105510-44545510	Bloc1s2,Chuk,Cwf19l1,Mir5114,Pkd2l1,Scd1,Scd2,Scd3,Scd4,Sec31b,Wnt8b,	11
chr10	4345770	4348137	0.62259	0.03147	0	1	1	142.894	0	0	19.7503	0	0.888325	3966540	-379230	chr10:3266540-3966540	H60c,Iyd,Plekhg1,Ppp1r14c,	4	chr10:3966540-4446540	Akap12,Armt1,Gm5512,Mthfd1l,Plekhg1,Rmnd1,Zbtb2,	7	4446540	98403	chr10:3966540-4446540	Akap12,Armt1,Gm5512,Mthfd1l,Plekhg1,Rmnd1,Zbtb2,	7	chr10:4446540-5186540	Armt1,Ccdc170,Esr1,Syne1,	4
chr1	38128457	38131818	0.62239	0.03037	0	1	1	316.539	501.558	228.513	225.519	66.284	1.13758	38123155	-5302	chr1:37263155-38123155	2010300C02Rik,4930594C11Rik,Cnga3,Coa5,Eif5b,Inpp4a,Lipt1,Lyg1,Lyg2,Mgat4a,Mitd1,Mrpl30,Rev1,Tsga10,Txndc9,Unc50,	16	chr1:38123155-38963155	Aff3,Chst10,Lonrf2,Nms,Rev1,	5	38963155	831337	chr1:38123155-38963155	Aff3,Chst10,Lonrf2,Nms,Rev1,	5	chr1:38963155-39563155	Cnot11,Mir6349,Npas2,Pdcl3,Rnf149,Rpl31,Snord89,Tbc1d8,	8
chr2	127461184	127464643	0.62219	0.18222	0	1	1	239.837	47.3944	0	0	0	1.2133	127334264	-126920	chr2:127034264-127334264	1810024B03Rik,Ap4e1,Blvra,Ciao1,Itpripl1,Ncaph,Snrnp200,Stard7,Tmem127,	9	chr2:127334264-127834264	1500011K16Rik,Adra2b,Astl,Bub1,Dusp2,Fahd2a,Gpat2,Kcnip3,Mal,Mall,Mrps5,Nphp1,Prom2,Zfp661,	14	127834264	369621	chr2:127334264-127834264	1500011K16Rik,Adra2b,Astl,Bub1,Dusp2,Fahd2a,Gpat2,Kcnip3,Mal,Mall,Mrps5,Nphp1,Prom2,Zfp661,	14	chr2:127834264-128634264	Acoxl,Anapc1,Bcl2l11,Gm14005,	4
chr9	44104370	44110975	0.62219	0.05853	0	1	1	360.518	172.219	135.148	198.279	0	1.15145	43971917	-132453	chr9:43291917-43971917	Pvrl1,Trim29,	2	chr9:43971917-44351917	Abcg4,C1qtnf5,C2cd2l,Cbl,Ccdc153,Dpagt1,H2afx,Hinfp,Hmbs,Mcam,Mfrp,Nlrx1,Pdzd3,Rnf26,Thy1,Usp2,Vps11,	17	44351917	240942	chr9:43971917-44351917	Abcg4,C1qtnf5,C2cd2l,Cbl,Ccdc153,Dpagt1,H2afx,Hinfp,Hmbs,Mcam,Mfrp,Nlrx1,Pdzd3,Rnf26,Thy1,Usp2,Vps11,	17	chr9:44351917-44731917	Bcl9l,Ccdc84,Cxcr5,Ddx6,Foxr1,Hyou1,Mir7085,Phldb1,Rps25,Slc37a4,Trappc4,Treh,Upk2,Vps11,	14
chr4	106471049	106476523	0.62219	0.22474	0.03019	0	0	399.937	0	0	0	0	0.999655	106227395	-243654	chr4:104907395-106227395	1700024P16Rik,Ppap2b,Prkaa2,	3	chr4:106227395-106587395	Bsnd,Dhcr24,Pcsk9,Usp24,	4	106587395	110872	chr4:106227395-106587395	Bsnd,Dhcr24,Pcsk9,Usp24,	4	chr4:106587395-107887395	Acot11,BC055111,Cdcp2,Cyb5rl,Dhcr24,Dio1,Dmrtb1,Fam151a,Glis1,Hspb11,Ldlrad1,Lrp8,Lrrc42,Magoh,Mroh7,Mrpl37,Ndc1,Pars2,Ssbp3,Tceanc2,Tmem59,Ttc22,Ttc4,Yipf1,	24
chr17	35542134	35548465	0.62219	0.00442	0	0	0	0	275.573	181.803	178.209	0	0.8744	35483055	-59079	chr17:35263055-35483055	H2-D1,H2-L,H2-Q1,H2-Q10,H2-Q2,H2-Q4,H2-Q5,H2-Q6,H2-Q7,H2-Q8,H2-Q9,	11	chr17:35483055-35943055	2300002M23Rik,2310061I04Rik,4833427F10Rik,Atat1,Cchcr1,Cdsn,Ddr1,Dhx16,Dpcr1,Flot1,Gm9573,Gtf2h4,Ier3,Mdc1,Mir1894,Mrps18b,Nrm,Pou5f1,Ppp1r10,Ppp1r18,Psors1c2,Sfta2,Tcf19,Tubb5,Vars2,	25	35943055	394590	chr17:35483055-35943055	2300002M23Rik,2310061I04Rik,4833427F10Rik,Atat1,Cchcr1,Cdsn,Ddr1,Dhx16,Dpcr1,Flot1,Gm9573,Gtf2h4,Ier3,Mdc1,Mir1894,Mrps18b,Nrm,Pou5f1,Ppp1r10,Ppp1r18,Psors1c2,Sfta2,Tcf19,Tubb5,Vars2,	25	chr17:35943055-36283055	2410017I17Rik,A930015D03Rik,Abcf1,C920025E04Rik,Gm11127,Gm6034,Gm6623,Gm7030,Gm8801,Gm8909,Gnl1,H2-Bl,H2-T10,H2-T22,H2-T23,H2-T24,H2-T3,H2-T9,Mir877,Prr3,Rpp21,Trim39,	22
chr5	115123700	115128682	0.62219	0.26891	0	1	1	0	0	0	135.698	0	0.756645	114629991	-493709	chr5:114169991-114629991	Acacb,Fam222a,Foxn4,Kctd10,Mir7027,Mmab,Mvk,Myo1h,Trpv4,Ube3b,	10	chr5:114629991-115129991	1500011B03Rik,2210016L21Rik,2610524H06Rik,4930515G01Rik,4930519G04Rik,Acads,Ankrd13a,Git2,Gltp,Hnf1a,Mir6240,Mir7028,Oasl1,Oasl2,Rpl37rt,Sppl3,Tchp,Trpv4,Unc119b,	19	115129991	1309	chr5:114629991-115129991	1500011B03Rik,2210016L21Rik,2610524H06Rik,4930515G01Rik,4930519G04Rik,Acads,Ankrd13a,Git2,Gltp,Hnf1a,Mir6240,Mir7028,Oasl1,Oasl2,Rpl37rt,Sppl3,Tchp,Trpv4,Unc119b,	19	chr5:115129991-115569991	Cabp1,Coq5,Cox6a1,Dynll1,Gatc,Gcn1l1,Gm13830,Mlec,Msi1,Pla2g1b,Pop5,Pxn,Rnf10,Rplp0,Sirt4,Srsf9,Triap1,Unc119b,	18
chr15	83605965	83610639	0.62219	0.01104	0	1	1	0	0	0	0	0	0.62771	83569570	-36395	chr15:83089570-83569570	1700001L05Rik,A4galt,Arfgap3,Bik,Cyb5r3,Mcat,Pacsin2,Poldip3,Rnu12,Rrp7a,Serhl,Tspo,Ttll1,	13	chr15:83569570-84069570	Efcab6,Mpped1,Scube1,Tspo,Ttll12,	5	84069570	458931	chr15:83569570-84069570	Efcab6,Mpped1,Scube1,Tspo,Ttll12,	5	chr15:84069570-84669570	1810041L15Rik,Ldoc1l,Mir6392,Parvb,Parvg,Pnpla3,Pnpla5,Samm50,Sult4a1,	9
chr15	12366958	12377550	0.62198	0.50635	0	1	1	348.44	262.872	102.807	266.386	185.081	1.37515	11970245	-396713	chr15:11410245-11970245	1700047G03Rik,Gm5144,Npr3,	3	chr15:11970245-12910245	6030458C11Rik,Drosha,Golph3,Mir1898,Mtmr12,Pdzd2,Sub1,Zfr,	8	12910245	532695	chr15:11970245-12910245	6030458C11Rik,Drosha,Golph3,Mir1898,Mtmr12,Pdzd2,Sub1,Zfr,	8	chr15:12910245-14450245	Cdh6,Drosha,	2
chr10	77352146	77355015	0.62198	0.49752	0	1	1	351.355	354.269	164.866	0	0	1.37074	76797255	-554891	chr10:76297255-76797255	1700094J05Rik,2610028H24Rik,4930483K19Rik,Col6a1,Col6a2,Dip2a,Ftcd,Lss,Mcm3ap,Pcbp3,Pcnt,Spatc1l,Ybey,	13	chr10:76797255-77897255	1700009J07Rik,Adarb1,Col18a1,Fam207a,Gm10024,Gm10100,Gm10142,Gm10272,Gm10318,Gm10787,Gm10941,Gm17769,Gm19402,Gm19668,Gm2696,Gm3238,Gm3285,Itgb2,Krtap10-10,Krtap10-4,Krtap12-1,Mir1930,Pcbp3,Pofut2,Pttg1ip,Slc19a1,Sumo3,Tspear,Ube2g2,	29	77897255	542240	chr10:76797255-77897255	1700009J07Rik,Adarb1,Col18a1,Fam207a,Gm10024,Gm10100,Gm10142,Gm10272,Gm10318,Gm10787,Gm10941,Gm17769,Gm19402,Gm19668,Gm2696,Gm3238,Gm3285,Itgb2,Krtap10-10,Krtap10-4,Krtap12-1,Mir1930,Pcbp3,Pofut2,Pttg1ip,Slc19a1,Sumo3,Tspear,Ube2g2,	29	chr10:77897255-78497255	1810043G02Rik,Agpat3,Aire,Cstb,D10Jhu81e,Dnmt3l,Icosl,Lrrc3,Mir6410,Mir6907,Mir6908,Mir7659,Pdxk,Pfkl,Pwp2,Rrp1,Trappc10,Trpm2,	18
chr12	10436650	10440517	0.62198	0.47929	0	0	0	374.792	387.925	191.58	82.5223	27.283	1.36163	9033194	-1403456	chr12:8613194-9033194	Laptm4a,Matn3,Pum2,Sdc1,Ttc32,Wdr35,	6	chr12:9033194-10593194	1700022H16Rik,Gm38407,Nt5c1b,Osr1,Rdh14,Ttc32,	6	10593194	152677	chr12:9033194-10593194	1700022H16Rik,Gm38407,Nt5c1b,Osr1,Rdh14,Ttc32,	6	chr12:10593194-11333194	7420701I03Rik,9530020I12Rik,Gen1,Kcns3,Mir7675,Msgn1,Smc6,Vsnl1,	8
chr7	98339866	98342410	0.62198	0.28879	0	0	0	319.644	292.945	252.844	17.4538	0	1.26638	98131490	-208376	chr7:97731490-98131490	Aqp11,Capn5,Gdpd4,Myo7a,Pak1,	5	chr7:98131490-98451490	Acer3,B3gnt6,Capn5,Gm16938,Gucy2d,Omp,Tsku,	7	98451490	109080	chr7:98131490-98451490	Acer3,B3gnt6,Capn5,Gm16938,Gucy2d,Omp,Tsku,	7	chr7:98451490-99471490	2210018M11Rik,Dgat2,Gdpd5,Gm26705,Gucy2d,Klhl35,Lrrc32,Map6,Mogat2,Prkrir,Serpinh1,Uvrag,Wnt11,	13
chr2	119295546	119303198	0.62198	0.27057	0	1	1	326.567	562.609	358.667	222.478	242.654	1.25727	119294264	-1282	chr2:119014264-119294264	Casc5,Ccdc32,Dnajc17,Gchfr,Gm14137,Ppp1r14d,Rad51,Rhov,Rmdn3,Rpusd2,Spint1,Vps18,Zfyve19,	13	chr2:119294264-119674264	1700020I14Rik,Chac1,Chp1,Dll4,Exd1,Gm14207,Ino80,Ndufaf1,Nusap1,Oip5,Vps18,	11	119674264	371066	chr2:119294264-119674264	1700020I14Rik,Chac1,Chp1,Dll4,Exd1,Gm14207,Ino80,Ndufaf1,Nusap1,Oip5,Vps18,	11	chr2:119674264-120174264	Ehd4,Gm28042,Itpka,Jmjd7,Ltk,Mapkbp1,Mga,Mir7665,Pla2g4b,Pla2g4e,Rpap1,Rtf1,Tyro3,	13
chr11	102989182	102995725	0.62198	0.24572	0	1	1	414.04	232.3	228.41	159.266	0	1.24484	102738686	-250496	chr11:102438686-102738686	2810433D01Rik,Ccdc43,Fam171a2,Fzd2,Gm11627,Gm1564,Gpatch8,Itga2b,	8	chr11:102738686-103338686	1700023F06Rik,2410004I01Rik,Acbd4,Adam11,Arhgap27,C1ql1,Ccdc103,Dcakd,Eftud2,Fam187a,Fmnl1,Gfap,Gjc1,Hexim1,Hexim2,Higd1b,Kif18b,Map3k14,Mir6931,Nmt1,Plcd3,Spata32,	22	103338686	342961	chr11:102738686-103338686	1700023F06Rik,2410004I01Rik,Acbd4,Adam11,Arhgap27,C1ql1,Ccdc103,Dcakd,Eftud2,Fam187a,Fmnl1,Gfap,Gjc1,Hexim1,Hexim2,Higd1b,Kif18b,Map3k14,Mir6931,Nmt1,Plcd3,Spata32,	22	chr11:103338686-104218686	1700072I22Rik,Arf2,Arhgap27,Arhgap27os3,C130046K22Rik,Crhr1,Gm884,Gosr2,Lyzl6,Nsf,Plekhm1,Rprml,Sppl2c,Wnt3,Wnt9b,	15
chr10	41689092	41691819	0.62198	0.15075	0	0	1	355.705	388.733	140.159	250.407	43.1409	1.19735	40620194	-1068898	chr10:40240194-40620194	Amd1,Amd2,Cdk19,Gtf3c6,Rpf2,Slc22a16,	6	chr10:40620194-41740194	5730435O14Rik,Ccdc162,Cd164,Cdc40,Cep57l1,Ddo,Fig4,Gpr6,Mettl24,Mical1,Ppil6,Smpd2,Wasf1,Zbtb24,	14	41740194	48375	chr10:40620194-41740194	5730435O14Rik,Ccdc162,Cd164,Cdc40,Cep57l1,Ddo,Fig4,Gpr6,Mettl24,Mical1,Ppil6,Smpd2,Wasf1,Zbtb24,	14	chr10:41740194-42300194	Armc2,Cep57l1,Foxo3,Sesn1,	4
chr5	136927356	136931111	0.62178	0.34346	0	1	1	352.82	357.937	285.086	319.699	0	1.29351	136904130	-23226	chr5:136204130-136904130	Col26a1,Cux1,Mir721,Myl10,Sh2b2,	5	chr5:137498772-137798772	Actl6b,Agfg2,Fbxo24,Gigyf1,Gm20605,Gnb2,Irs3,Lrch4,Mepce,Mir6418,Mospd3,Nyap1,Pcolce,Pop7,Ppp1r35,Sap25,Tfr2,Tsc22d4,Zcwpw1,	19	137498772	567661	chr5:136204130-136904130	Col26a1,Cux1,Mir721,Myl10,Sh2b2,	5	chr5:137498772-137798772	Actl6b,Agfg2,Fbxo24,Gigyf1,Gm20605,Gnb2,Irs3,Lrch4,Mepce,Mir6418,Mospd3,Nyap1,Pcolce,Pop7,Ppp1r35,Sap25,Tfr2,Tsc22d4,Zcwpw1,	19
chr12	112792774	112804480	0.62178	0.08283	0	0	0	208.669	458.7	357.614	18.5304	0	1.16319	112721789	-70985	chr12:111881789-112721789	2010107E04Rik,5033406O09Rik,A530016L24Rik,A730018C14Rik,Adssl1,Akt1,Aspg,B020018J22Rik,Inf2,Kif26a,Mir203,Mir3073a,Mir3073b,Mir6939,Ppp1r13b,Rd3l,Siva1,Tdrd9,Tmem179,Zbtb42,	20	chr12:112721789-113201789	4930427A07Rik,BC022687,Brf1,Btbd6,Cdca4,Cep170b,Crip1,Crip2,Gpr132,Jag2,Mir6940,Mir6941,Mta1,Nudt14,Pacs2,Pld4,Tex22,Tmem121,	18	113201789	397309	chr12:112721789-113201789	4930427A07Rik,BC022687,Brf1,Btbd6,Cdca4,Cep170b,Crip1,Crip2,Gpr132,Jag2,Mir6940,Mir6941,Mta1,Nudt14,Pacs2,Pld4,Tex22,Tmem121,	18	chr12:113201789-113581789	Adam6a,Adam6b,	2
chr18	44399502	44401828	0.62178	0.11154	0	1	1	54.1959	0	0	0	0	0.92755	43840346	-559156	chr18:43340346-43840346	Dpysl3,Gm94,Jakmip2,Scgb3a2,Spink3,	5	chr18:43840346-44860346	A930012L18Rik,Dcp2,Gm10267,Mcc,Myot,Npy6r,Spink11,Spink12,Spink14,Spink5,Spink6,Spinkl,Ythdc2,	13	44860346	458518	chr18:43840346-44860346	A930012L18Rik,Dcp2,Gm10267,Mcc,Myot,Npy6r,Spink11,Spink12,Spink14,Spink5,Spink6,Spinkl,Ythdc2,	13	chr18:44860346-46140346	A330093E20Rik,Kcnn2,Ythdc2,	3
chr1	23792310	23794134	0.62178	0.19879	0	1	1	0	0	0	0	0	0.721175	23693161	-99149	chr1:23153161-23693161	Mir30a,Mir30c-2,Ogfrl1,	3	chr1:23693161-24293161	B3gat2,Col19a1,Col9a1,Fam135a,Sdhaf4,Smap1,	6	24293161	499027	chr1:23693161-24293161	B3gat2,Col19a1,Col9a1,Fam135a,Sdhaf4,Smap1,	6	chr1:24293161-25723155	Adgrb3,Col19a1,Gm20172,Lmbrd1,	4
chr19	34333902	34336192	0.62158	0.68194	0	0	0	318.087	399.871	206.039	0	0	1.46255	34185510	-148392	chr19:33365510-34185510	Ankrd22,Lipf,Lipk,Lipm,Lipn,Lipo1,Rnls,	7	chr19:34185510-34985510	2010002M12Rik,Acta2,Ch25h,Fas,Gm14446,I830012O16Rik,Ifit1,Ifit2,Ifit3,Kif20b,Lipa,Mir107,Pank1,Slc16a12,Stambpl1,	15	34985510	649318	chr19:34185510-34985510	2010002M12Rik,Acta2,Ch25h,Fas,Gm14446,I830012O16Rik,Ifit1,Ifit2,Ifit3,Kif20b,Lipa,Mir107,Pank1,Slc16a12,Stambpl1,	15	chr19:34985510-36085510	Htr7,Rpp30,	2
chr6	34039902	34042657	0.62158	0.33407	0	1	1	556.228	370.609	196.12	331.655	0	1.28862	33170000	-869902	chr6:31510000-33170000	1700012A03Rik,Chchd3,Plxna4,Plxna4os1,Podxl,	5	chr6:33170000-34270000	Exoc4,Lrguk,Slc35b4,	3	34270000	227343	chr6:33170000-34270000	Exoc4,Lrguk,Slc35b4,	3	chr6:34270000-34950000	2010107G12Rik,3110062M04Rik,Agbl3,Akr1b10,Akr1b3,Akr1b7,Akr1b8,Bpgm,Cald1,Gm6644,Stra8,Tmem140,Wdr91,	13
chr2	154611901	154616445	0.62158	0.16455	0.13208	1	1	225.744	135.746	87.9757	149.462	0	1.26989	154394264	-217637	chr2:153654264-154394264	Bpifa1,Bpifa2,Bpifa3,Bpifa5,Bpifa6,Bpifb1,Bpifb2,Bpifb3,Bpifb4,Bpifb5,Bpifb6,Bpifb9a,Bpifb9b,Cdk5rap1,Dnmt3b,Efcab8,Mapre1,Snta1,Sun5,	19	chr2:154394264-154634264	1700003F12Rik,Actl10,Cbfa2t2,E2f1,Necab3,Pxmp4,Snta1,Zfp341,	8	154634264	17819	chr2:154394264-154634264	1700003F12Rik,Actl10,Cbfa2t2,E2f1,Necab3,Pxmp4,Snta1,Zfp341,	8	chr2:154634264-154954264	Chmp4b,Eif2s2,Raly,Zfp341,	4
chr16	95646493	95649783	0.62158	0.27499	0	0	0	227.777	419.736	246.444	306.443	0	1.25907	95378393	-268100	chr16:94758393-95378393	Erg,Kcnj15,Kcnj6,	3	chr16:95378393-95978393	1600002D24Rik,Erg,Ets2,	3	95978393	328610	chr16:95378393-95978393	1600002D24Rik,Erg,Ets2,	3	chr16:95978393-96358393	B3galt5,Brwd1,Hmgn1,Lca5l,Psmg1,Sh3bgr,Wrb,	7
chr5	73070848	73072332	0.62158	0.17891	0	1	1	174.169	272.478	167.45	12.0243	0	1.21104	72848761	-222087	chr5:72148761-72848761	Atp10d,Cnga1,Commd8,Corin,Gm5868,Nfxl1,Nipal1,Tec,Txk,Zar1,	10	chr5:72848761-73408761	1700025M24Rik,Cwh43,Fryl,Ociad1,Ociad2,Slain2,Slc10a4,Tec,	8	73408761	336429	chr5:72848761-73408761	1700025M24Rik,Cwh43,Fryl,Ociad1,Ociad2,Slain2,Slc10a4,Tec,	8	chr5:73408761-73668761	Cwh43,Dcun1d4,Lrrc66,Sgcb,Spata18,	5
chr13	54620507	54622992	0.62158	0.11375	0	1	1	334.437	266.266	326.431	271.305	0	1.17846	54458639	-161868	chr13:54064631-54458639	Cplx2,Hrh2,Sfxn1,	3	chr13:54458639-54698639	4833439L19Rik,Arl10,Cltb,Faf2,Higd2a,Nop16,Rnf44,Simc1,Thoc3,	9	54698639	75647	chr13:54458639-54698639	4833439L19Rik,Arl10,Cltb,Faf2,Higd2a,Nop16,Rnf44,Simc1,Thoc3,	9	chr13:54698639-55178639	Cdhr2,Eif4e1b,Fgfr4,Gprin1,Hk3,Sncb,Tspan17,Uimc1,Unc5a,Zfp346,	10
chr14	34809445	34812054	0.62158	0.38984	0	0	0	0	364.775	301.511	0	0	1.0665	34786814	-22631	chr14:34046814-34786814	9230112D13Rik,A630023A22Rik,Antxrl,Anxa8,Bmpr1a,Fam25c,Fam35a,Glud1,Gm3219,Gm5460,Gprin2,Ldb3,Mir297-1,Mmrn2,Npy4r,Opn4,Sncg,Syt15,Wapal,	19	chr14:34786814-37106814	2610528A11Rik,4930474N05Rik,4930596D02Rik,Ccser2,Cdhr1,Grid1,Lrit1,Lrit2,Mir346,Rgr,	10	37106814	2294760	chr14:34786814-37106814	2610528A11Rik,4930474N05Rik,4930596D02Rik,Ccser2,Cdhr1,Grid1,Lrit1,Lrit2,Mir346,Rgr,	10	chr14:37106814-38666712	2610528A11Rik,Ghitm,Nrg3,	3
chr9	110296097	110298458	0.62158	0.30094	0	0	0	0	374.743	247.798	34.8434	0	1.02205	109877496	-418601	chr9:108997955-109877496	3000002C10Rik,Atrip,Camp,Ccdc51,Cdc25a,Fbxw13,Fbxw14,Fbxw15,Fbxw16,Fbxw18,Fbxw19,Fbxw20,Fbxw21,Fbxw22,Fbxw24,Fbxw26,Fbxw27,Fbxw28,Nme6,Pfkfb4,Plxnb1,Shisa5,Spink8,Tma7,Trex1,	25	chr9:109877496-110317496	Cdc25a,Cspg5,Dhx30,Elp6,Map4,Mir6236,Mir7089,Smarcc1,	8	110317496	19038	chr9:109877496-110317496	Cdc25a,Cspg5,Dhx30,Elp6,Map4,Mir6236,Mir7089,Smarcc1,	8	chr9:110317496-110877496	Ccdc12,Elp6,Kif9,Klhl18,Mir8107,Myl3,Nbeal2,Ngp,Nradd,Prss42,Prss43,Prss44,Prss45,Prss46,Prss50,Pth1r,Ptpn23,Scap,Setd2,Tmie,	20
chr13	73424684	73427351	0.62158	0.30039	0	0	0	0	0	0	0	0	0.771775	73322552	-102132	chr13:71041122-73322552	4930555K05Rik,D730050B12Rik,Gm20554,Irx1,Irx2,Irx4,Mir466f-4,Ndufs6,	8	chr13:73322552-74302552	Ahrr,Brd9,Cep72,Clptm1l,D630045M09Rik,Exoc3,Lpcat1,Mrpl36,Ndufs6,Nkd2,Slc12a7,Slc6a18,Slc6a19,Slc6a19os,Slc6a3,Slc9a3,Tert,Tppp,Trip13,Zdhhc11,	20	74302552	875201	chr13:73322552-74302552	Ahrr,Brd9,Cep72,Clptm1l,D630045M09Rik,Exoc3,Lpcat1,Mrpl36,Ndufs6,Nkd2,Slc12a7,Slc6a18,Slc6a19,Slc6a19os,Slc6a3,Slc9a3,Tert,Tppp,Trip13,Zdhhc11,	20	chr13:74302552-74622552	Ccdc127,Lrrc14b,Mir692-2,Mir692-3,Pdcd6,Sdha,Zfp72,Zfp825,	8
chr10	84436713	84442523	0.62137	0.47764	0	1	1	339.978	296.774	171.936	159.428	0	1.36019	83737255	-699458	chr10:82637255-83737255	1500009L16Rik,1700028I16Rik,A230046K03Rik,Aldh1l2,Appl2,Chst11,D10Wsu102e,Eid3,Glt8d2,Gm9855,Hcfc2,Nfyb,Slc41a2,Tdg,Txnrd1,	15	chr10:83737255-84517255	1500009L16Rik,4930463O16Rik,Nuak1,	3	84517255	74732	chr10:83737255-84517255	1500009L16Rik,4930463O16Rik,Nuak1,	3	chr10:84517255-85157255	C330046G13Rik,Ckap4,Cry1,Fhl4,Mterf2,Polr3b,Rfx4,Ric8b,Tcp11l2,Tmem263,	10
chr10	61876043	61880347	0.62137	0.26173	0	1	1	65.5015	363.883	247.495	117.813	0	1.25223	61717252	-158791	chr10:61137252-61717252	1700022H01Rik,Adamts14,Aifm2,Eif4ebp2,Lrrc20,Nodal,Npffr1,Pald1,Ppa1,Prf1,Sar1a,Sgpl1,Tbata,Tysnd1,	14	chr10:61717252-62257252	2010107G23Rik,Aifm2,Col13a1,H2afy2,Mir5108,Mir7662,Neurog3,Tacr2,Tspan15,	9	62257252	376905	chr10:61717252-62257252	2010107G23Rik,Aifm2,Col13a1,H2afy2,Mir5108,Mir7662,Neurog3,Tacr2,Tspan15,	9	chr10:62257252-62697252	4930507D05Rik,Ddx21,Ddx50,Hk1,Hk1os,Hkdc1,Kif1bp,Mir7215,Srgn,Stox1,Supv3l1,Tacr2,Vps26a,	13
chr12	16753424	16755633	0.62137	0.20817	0	1	1	351.934	0	0	11.8894	0	0.975455	16553194	-200230	chr12:15453194-16553194	Lpin1,Mir6387,Trib2,	3	chr12:16553194-17013194	2410004P03Rik,E2f6,Greb1,Lpin1,Ntsr2,Pqlc3,Rock2,	7	17013194	257561	chr12:16553194-17013194	2410004P03Rik,E2f6,Greb1,Lpin1,Ntsr2,Pqlc3,Rock2,	7	chr12:17013194-17333194	Atp6v1c2,Kcnf1,Pdia6,	3
chr5	110357033	110359125	0.62137	0.29597	0	0	0	0	0	0	0	0	0.769355	110290981	-66052	chr5:109490981-110290981	Ankle2,Chfr,Crlf2,Gm10416,Gm15446,Gm15787,Golga3,Gtpbp6,Pgam5,Plcxd1,Pole,Pxmp2,Zfp605,Zfp932,	14	chr5:110290981-110650981	A630023P12Rik,Fbrsl1,Galnt9,Gm29766,Lrcol1,Noc4l,P2rx2,Pole,	8	110650981	291856	chr5:110290981-110650981	A630023P12Rik,Fbrsl1,Galnt9,Gm29766,Lrcol1,Noc4l,P2rx2,Pole,	8	chr5:110650981-111370980	Chek2,Ddx51,Ep400,Hscb,Mir701,Mir7026,Noc4l,Pitpnb,Pus1,Ttc28,Ulk1,	11
chr19	24263624	24267314	0.62137	0.25953	0	1	1	0	0	0	0	0	0.751135	23845510	-418114	chr19:23285510-23845510	1700028P14Rik,Apba1,Mamdc2,Ptar1,	4	chr19:23845510-24285510	Apba1,Fam189a2,Fxn,Tjp2,	4	24285510	18196	chr19:23845510-24285510	Apba1,Fam189a2,Fxn,Tjp2,	4	chr19:24285510-24905510	Fam122a,Foxd4,Pgm5,Pip5k1b,Tmem252,	5
chr3	50904934	50907165	0.62117	0.60077	0	0	0	304.778	392.123	181.368	101.389	0	1.42155	50276078	-628856	chr3:48896078-50276078	Pcdh18,	1	chr3:51196078-51496078	4930577N17Rik,Ccrn4l,Elf2,Mgarp,Naa15,Ndufc1,Rab33b,	7	51196078	288913	chr3:48896078-50276078	Pcdh18,	1	chr3:51196078-51496078	4930577N17Rik,Ccrn4l,Elf2,Mgarp,Naa15,Ndufc1,Rab33b,	7
chr10	111975825	111978757	0.62117	0.15075	0	1	1	302.676	278.648	11.0131	80.4843	0	1.19654	111162944	-812881	chr10:110722944-111162944	1700020G17Rik,Csrp2,E2f7,Zdhhc17,	4	chr10:111162944-112002944	4933440J02Rik,Bbs10,Glipr1,Gm20758,Gm5176,Krr1,Nap1l1,Osbpl8,Phlda1,	9	112002944	24187	chr10:111162944-112002944	4933440J02Rik,Bbs10,Glipr1,Gm20758,Gm5176,Krr1,Nap1l1,Osbpl8,Phlda1,	9	chr10:112002944-112922944	1700010J16Rik,Caps2,Glipr1l1,Glipr1l2,Kcnc2,	5
chr14	72370707	72373188	0.62117	0.10768	0	0	0	118.637	164.387	0	0	0	1.17501	70780193	-1590514	chr14:70440193-70780193	Bmp1,Dmtn,Dok2,Fam160b2,Fgf17,Hr,Lgi3,Mir320,Npm2,Nudt18,Phyhip,Polr3d,Reep4,Sftpc,Xpo7,	15	chr14:70780193-72380193	2410012E07Rik,4930434J06Rik,Gfra2,Gm4251,	4	72380193	7005	chr14:70780193-72380193	2410012E07Rik,4930434J06Rik,Gfra2,Gm4251,	4	chr14:72380193-73100193	Cysltr2,Fndc3a,Gm9199,	3
chr10	66812304	66815965	0.62117	0.03865	0	0	0	206.782	434.21	140.028	101.837	0	1.1405	65377252	-1435052	chr10:64057252-65377252	Ctnna3,Lrrtm3,	2	chr10:65377252-66817252	1700023F02Rik,4930407I19Rik,	2	66817252	1287	chr10:65377252-66817252	1700023F02Rik,4930407I19Rik,	2	chr10:66817252-67297252	Gm31763,Jmjd1c,Nrbf2,Reep3,	4
chr7	140906007	140910035	0.62117	0.45003	0	1	0	450.626	0	0	0	0	1.09618	140814101	-91906	chr7:140154101-140814101	5830411N06Rik,Cd163l1,Cyp2e1,Olfr45,Olfr46,Olfr522,Olfr523,Olfr524,Olfr525,Olfr527,Olfr53,Olfr530,Olfr531,Olfr532,Olfr533,Olfr535,Olfr536,Olfr538,Olfr539,Olfr541,Olfr60,Olfr61,Sprn,Syce1,Zfp941,	25	chr7:140814101-141194101	Ano9,Athl1,B4galnt4,BC024386,Bet1l,C330022C24Rik,Cox8b,Hras,Ifitm1,Ifitm2,Ifitm3,Ifitm5,Ifitm6,Nlrp6,Odf3,Pkp3,Psmd13,Ptdss2,Ric8,Rnh1,Scgb1c1,Sigirr,Sirt3,Urah,Zfp941,	25	141194101	284066	chr7:140814101-141194101	Ano9,Athl1,B4galnt4,BC024386,Bet1l,C330022C24Rik,Cox8b,Hras,Ifitm1,Ifitm2,Ifitm3,Ifitm5,Ifitm6,Nlrp6,Odf3,Pkp3,Psmd13,Ptdss2,Ric8,Rnh1,Scgb1c1,Sigirr,Sirt3,Urah,Zfp941,	25	chr7:141194101-141474101	B230206H07Rik,Cd151,Cdhr5,Cend1,Cracr2b,Deaf1,Drd4,Eps8l2,Irf7,Lmntd2,Lrrc56,Mir210,Pddc1,Phrf1,Pidd1,Pnpla2,Polr2l,Rassf7,Rplp2,Sct,Slc25a22,Snora52,Taldo1,Tmem80,	24
chr7	4507160	4512269	0.62117	0	0	1	1	0	264.405	0	0	0	0.87117	3888398	-618762	chr7:3768398-3848398	Pira1,Pira11,Pira2,Pira4,Pira7,	5	chr7:3888398-4528398	9430041J12Rik,Cdc42ep5,D030047H15Rik,D630041G03Rik,Dnaaf3,Eps8l1,Gm14548,Gp6,Lair1,Leng8,Leng9,Lilra5,Lilra6,Ncr1,Pira1,Pira11,Pira4,Pira6,Pira7,Ppp1r12c,Rdh13,Tnni3,Tnnt1,Ttyh1,	24	4528398	16129	chr7:3888398-4528398	9430041J12Rik,Cdc42ep5,D030047H15Rik,D630041G03Rik,Dnaaf3,Eps8l1,Gm14548,Gp6,Lair1,Leng8,Leng9,Lilra5,Lilra6,Ncr1,Pira1,Pira11,Pira4,Pira6,Pira7,Ppp1r12c,Rdh13,Tnni3,Tnnt1,Ttyh1,	24	chr7:4528398-5108398	Brsk1,Ccdc106,Cox6b2,Dnaaf3,Epn1,Fam71e2,Fiz1,Hspbp1,Il11,Isoc2a,Isoc2b,Nat14,Ppp6r1,Ptprh,Rpl28,Sbk2,Sbk3,Shisa7,Ssc5d,Suv420h2,Syt5,Tmem150b,Tmem190,Tmem238,Tmem86b,U2af2,Ube2s,Zfp524,Zfp579,Zfp580,Zfp628,Zfp784,Zfp865,	33
chr4	129583885	129586363	0.62117	0.06405	0	0	0	0	0	0	23.682	0	0.653195	129142756	-441129	chr4:128922756-129142756	Ak2,Azin2,Fndc5,Hpca,Rnf19b,Tmem54,	6	chr4:129142756-129642756	Bsdc1,C77080,Ccdc28b,Dcdc2b,Eif3i,Fam167b,Fam229a,Fndc5,Hdac1,Iqcc,Lck,Marcksl1,Mir8119,Rbbp4,S100pbp,Sync,Tmem234,Tssk3,Txlna,Yars,Zbtb8a,Zbtb8b,Zbtb8os,	23	129642756	56393	chr4:129142756-129642756	Bsdc1,C77080,Ccdc28b,Dcdc2b,Eif3i,Fam167b,Fam229a,Fndc5,Hdac1,Iqcc,Lck,Marcksl1,Mir8119,Rbbp4,S100pbp,Sync,Tmem234,Tssk3,Txlna,Yars,Zbtb8a,Zbtb8b,Zbtb8os,	23	chr4:129642756-130302756	1700003M07Rik,Adgrb2,Col16a1,E330017L17Rik,Gm853,Hcrtr1,Khdrbs1,Kpna6,Mir7016,Pef1,Ptp4a2,Serinc2,Tinagl1,Tmem39b,	14
chr11	106626639	106628548	0.62097	0.5185	0	0	0	137.822	267.289	68.1492	175.956	0	1.38022	106298686	-327953	chr11:105918686-106298686	Ace,Ace3,Ccdc47,Cyb561,Dcaf7,Ddx42,Ftsj3,Gm11651,Kcnh6,Limd2,Map3k3,Psmc5,Smarcd2,Strada,Taco1,Tanc2,Tcam1,	17	chr11:106298686-106998686	2310007L24Rik,Cd79b,Cep95,Ddx5,Ern1,Gh,Icam2,Kpna2,Milr1,Mir3064,Pecam1,Polg2,Scn4a,Smurf2,Snord104,Tex2,	16	106998686	370138	chr11:106298686-106998686	2310007L24Rik,Cd79b,Cep95,Ddx5,Ern1,Gh,Icam2,Kpna2,Milr1,Mir3064,Pecam1,Polg2,Scn4a,Smurf2,Snord104,Tex2,	16	chr11:106998686-107178686	1810010H24Rik,Bptf,Gm11715,Kpna2,Nol11,	5
chr16	29728227	29730871	0.62097	0.38156	0	0	0	344.128	235.299	170.636	0	0	1.31175	29579914	-148313	chr16:28519914-29579914	Atp13a4,Atp13a5,Fgf12,Hrasls,Mb21d2,Mir690,Opa1,	7	chr16:29579914-30239914	4632428C04Rik,9030404E10Rik,Gm1968,Hes1,Opa1,	5	30239914	509043	chr16:29579914-30239914	4632428C04Rik,9030404E10Rik,Gm1968,Hes1,Opa1,	5	chr16:30239914-30539914	Atp13a3,Cpn2,Gp5,Lrrc15,Tmem44,	5
chr7	128687726	128692030	0.62097	0.49917	0	1	1	326.381	0	0	0	0	1.12055	128236486	-451240	chr7:127976486-128236486	4931431B13Rik,9130023H24Rik,Cox6a2,Fus,Itgad,Itgam,Itgax,Pycard,Trim72,	9	chr7:128236486-128756486	9130023H24Rik,Armc5,BC017158,Bag3,Inpp5f,Mcmbp,Mir3103,Rgs10,Sec23ip,Slc5a2,Tgfb1i1,Tial1,	12	128756486	64456	chr7:128236486-128756486	9130023H24Rik,Armc5,BC017158,Bag3,Inpp5f,Mcmbp,Mir3103,Rgs10,Sec23ip,Slc5a2,Tgfb1i1,Tial1,	12	chr7:128756486-129596486	Ppapdc1a,Sec23ip,Wdr11,	3
chr5	119740014	119743665	0.62097	0.15958	0	0	0	114.31	0	0	0	0	0.95076	119729991	-10023	chr5:118769991-119729991	1700081H04Rik,4930413E15Rik,AW549542,Gm16063,Gm7538,Tbx3,Tbx3os2,	7	chr5:119729991-120109991	Tbx5,	1	120109991	366326	chr5:119729991-120109991	Tbx5,	1	chr5:120109991-120469991	Gm10390,Lhx5,Rbm19,Sdsl,	4
chr17	83901699	83904891	0.62077	0.52015	0	0	0	372.822	433.897	191.948	281.723	0	1.38085	83860660	-41039	chr17:83020660-83860660	Cox7a2l,Eml4,Gm19689,Haao,Kcng3,Mta3,Pkdcc,	7	chr17:83860660-84620660	4933433H22Rik,8430430B14Rik,Plekhh2,Thada,Zfp36l2,	5	84620660	715769	chr17:83860660-84620660	4933433H22Rik,8430430B14Rik,Plekhh2,Thada,Zfp36l2,	5	chr17:84620660-85620660	1110020A21Rik,Abcg5,Abcg8,Camkmt,Dync2li1,Lrpprc,Plekhh2,Ppm1b,Prepl,Six3os1,Slc3a1,	11
chr17	28307564	28310507	0.62056	0.40806	0	0	0	402.264	274.55	162.692	0	0	1.32459	27543055	-764509	chr17:27203055-27543055	9630028I04Rik,Grm4,Lemd2,Mir7214,Mir7216,Mir7217,Mir7218,	7	chr17:27543055-28323055	1810013A23Rik,AI413582,Anks1,D17Wsu92e,Def6,Fance,Hmga1,Hmga1-rs1,Mir5098,Nudt3,Pacsin1,Ppard,Rps10,Scube3,Snrpc,Spdef,Taf11,Tcp11,Uhrf1bp1,Zfp523,	20	28323055	12548	chr17:27543055-28323055	1810013A23Rik,AI413582,Anks1,D17Wsu92e,Def6,Fance,Hmga1,Hmga1-rs1,Mir5098,Nudt3,Pacsin1,Ppard,Rps10,Scube3,Snrpc,Spdef,Taf11,Tcp11,Uhrf1bp1,Zfp523,	20	chr17:28323055-28623055	Armc12,Clps,Clpsl2,Fance,Fkbp5,Lhfpl5,Mir6969,Rpl10a,Srpk1,Tead3,Tulp1,	11
chr14	8344888	8348176	0.62056	0.37383	0	0	0	474.814	355.772	275.826	221.281	0	1.30747	8347486	0	chr14:7767486-8347486	Abhd6,Acox2,Dnase1l3,Fam107a,Flnb,Kctd6,Pdhb,Pxk,Rpp14,	9	chr14:8347486-11467486	4930452B06Rik,4930455B14Rik,Fhit,Fhitos,Mir5124b,Mnd1-ps,Oit1,	7	8347486	0	chr14:7767486-8347486	Abhd6,Acox2,Dnase1l3,Fam107a,Flnb,Kctd6,Pdhb,Pxk,Rpp14,	9	chr14:8347486-11467486	4930452B06Rik,4930455B14Rik,Fhit,Fhitos,Mir5124b,Mnd1-ps,Oit1,	7
chr1	126928606	126933812	0.62056	0.37107	0	0	0	361.576	379.969	178.765	121.082	44.1143	1.3061	125363423	-1565183	chr1:124763423-125363423		0	chr1:125363423-126983423	Actr3,Gpr39,Lypd1,Nckap5,Slc35f5,	5	126983423	49611	chr1:125363423-126983423	Actr3,Gpr39,Lypd1,Nckap5,Slc35f5,	5	chr1:126983423-127483423	Mgat5,	1
chr17	24652356	24655314	0.62056	0.10823	0	0	0	343.978	432.907	238.578	186.722	0	1.17467	24443055	-209301	chr17:23863033-24443055	1600002H07Rik,Abca17,Abca3,Amdhd2,Atp6v0c,Atp6v0c-ps2,Ccnf,D330041H03Rik,Dcpp1,Dcpp2,Dcpp3,Dnase1l2,Eci1,Kctd5,Mir5134,Mir6965,Ntn3,Pdpk1,Prss21,Prss22,Prss27,Prss30,Rnps1,Sbp,Sbpl,Tbc1d24,	26	chr17:24443055-24723055	Bricd5,Caskin1,Dnase1l2,E4f1,Gfer,Mlst8,Ndufb10,Noxo1,Npw,Nthl1,Pgp,Pkd1,Rab26,Rab26os,Rnf151,Rps2,Slc9a3r2,Snhg9,Snora64,Snora78,Syngr3,Tbl3,Traf7,Tsc2,Zfp598,	25	24723055	67741	chr17:24443055-24723055	Bricd5,Caskin1,Dnase1l2,E4f1,Gfer,Mlst8,Ndufb10,Noxo1,Npw,Nthl1,Pgp,Pkd1,Rab26,Rab26os,Rnf151,Rps2,Slc9a3r2,Snhg9,Snora64,Snora78,Syngr3,Tbl3,Traf7,Tsc2,Zfp598,	25	chr17:24723055-25283055	BC003965,Baiap3,Ccdc154,Clcn7,Cramp1l,Eme2,Fahd1,Gm17801,Gnptg,Hagh,Hn1l,Hs3st6,Ift140,Igfals,Mapk8ip3,Meiob,Mir3547,Mrps34,Msrb1,Ndufb10,Nme3,Nubp2,Ptx4,Rpl3l,Spsb3,Telo2,Tmem204,Tsr3,Ube2i,Unkl,	30
chr3	90263911	90268054	0.62056	0.05743	0	1	1	515.671	294.102	241.725	70.948	103.263	1.14928	90096078	-167833	chr3:89496078-90096078	1700094D03Rik,4632404H12Rik,4933434E20Rik,Adar,Atp8b2,Chrnb2,Gm19710,Hax1,Il6ra,Kcnn3,Mir190b,Mir7669,She,Tpm3,Ubap2l,Ube2q1,	16	chr3:90096078-90476078	Creb3l4,Crtc2,Dennd4b,Gatad2b,Ints3,Jtb,Mir7012,Npr1,Nup210l,Rab13,Rps27,Rps27rt,Slc27a3,Slc39a1,Tpm3,	15	90476078	208024	chr3:90096078-90476078	Creb3l4,Crtc2,Dennd4b,Gatad2b,Ints3,Jtb,Mir7012,Npr1,Nup210l,Rab13,Rps27,Rps27rt,Slc27a3,Slc39a1,Tpm3,	15	chr3:90476078-90796078	Chtop,Ilf2,Pglyrp4,S100a1,S100a13,S100a14,S100a16,S100a2,S100a3,S100a4,S100a5,S100a6,S100a7a,S100a8,S100a9,Snapin,	16
chr17	80179595	80181733	0.62036	0.4677	0	1	1	276.759	120.164	141.441	107.837	0	1.35421	79620660	-558935	chr17:79060660-79620660	4930429F11Rik,Cdc42ep3,Gm10494,Qpct,Rmdn2,	5	chr17:79620660-80200660	Atl2,Cyp1b1,Galm,Hnrnpll,Rmdn2,Srsf7,	6	80200660	18927	chr17:79620660-80200660	Atl2,Cyp1b1,Galm,Hnrnpll,Rmdn2,Srsf7,	6	chr17:80200660-80560660	Arhgef33,Cdkl4,Dhx57,Gemin6,Gm10190,Morn2,Sos1,Srsf7,Ttc39d,	9
chr4	149978664	149984958	0.62036	0.19492	0	1	1	304.341	113.21	115.608	101.535	0	1.21782	149665891	-312773	chr4:149125891-149665891	Apitd1,Clstn1,Cort,Ctnnbip1,Kif1b,Lzic,Mir5616,Mir7023,Nmnat1,Pgd,Pik3cd,Rbp7,Ube4b,Ube4bos3,	14	chr4:149665891-150165891	Gpr157,H6pd,Mir34a,Pik3cd,Slc25a33,Slc2a5,Slc2a7,Spsb1,Tmem201,	9	150165891	180933	chr4:149665891-150165891	Gpr157,H6pd,Mir34a,Pik3cd,Slc25a33,Slc2a5,Slc2a7,Spsb1,Tmem201,	9	chr4:150165891-150645891	Car6,Eno1,Eno1b,Rere,Slc2a7,Slc45a1,	6
chr4	129511833	129515232	0.62036	0.02927	0	1	1	60.4375	123.965	0	55.432	0	1.13499	129142756	-369077	chr4:128922756-129142756	Ak2,Azin2,Fndc5,Hpca,Rnf19b,Tmem54,	6	chr4:129142756-129642756	Bsdc1,C77080,Ccdc28b,Dcdc2b,Eif3i,Fam167b,Fam229a,Fndc5,Hdac1,Iqcc,Lck,Marcksl1,Mir8119,Rbbp4,S100pbp,Sync,Tmem234,Tssk3,Txlna,Yars,Zbtb8a,Zbtb8b,Zbtb8os,	23	129642756	127524	chr4:129142756-129642756	Bsdc1,C77080,Ccdc28b,Dcdc2b,Eif3i,Fam167b,Fam229a,Fndc5,Hdac1,Iqcc,Lck,Marcksl1,Mir8119,Rbbp4,S100pbp,Sync,Tmem234,Tssk3,Txlna,Yars,Zbtb8a,Zbtb8b,Zbtb8os,	23	chr4:129642756-130302756	1700003M07Rik,Adgrb2,Col16a1,E330017L17Rik,Gm853,Hcrtr1,Khdrbs1,Kpna6,Mir7016,Pef1,Ptp4a2,Serinc2,Tinagl1,Tmem39b,	14
chr11	113164439	113166808	0.62016	0.63335	0.09811	1	1	269.384	216.736	294.463	0	0	1.48589	111538686	-1625753	chr11:110338686-111538686	Kcnj16,Kcnj2,Map2k6,	3	chr11:111538686-113178686	1700012H19Rik,2610035D17Rik,BC006965,Gm11681,Sox9,	5	113178686	11878	chr11:111538686-113178686	1700012H19Rik,2610035D17Rik,BC006965,Gm11681,Sox9,	5	chr11:113178686-113658686	2610035D17Rik,4732490B19Rik,Cog1,Slc39a11,Sstr2,	5
chr7	98478208	98484229	0.62016	0.70182	0	0	0	331.335	136.991	91.9321	147.464	0	1.47107	98451490	-26718	chr7:98131490-98451490	Acer3,B3gnt6,Capn5,Gm16938,Gucy2d,Omp,Tsku,	7	chr7:98451490-99471490	2210018M11Rik,Dgat2,Gdpd5,Gm26705,Gucy2d,Klhl35,Lrrc32,Map6,Mogat2,Prkrir,Serpinh1,Uvrag,Wnt11,	13	99471490	987261	chr7:98451490-99471490	2210018M11Rik,Dgat2,Gdpd5,Gm26705,Gucy2d,Klhl35,Lrrc32,Map6,Mogat2,Prkrir,Serpinh1,Uvrag,Wnt11,	13	chr7:99471490-99911490	Arrb1,Gm4980,Klhl35,Mir326,Mir3965,Neu3,Olfr520,Olfr521,Rps3,Slco2b1,Snord15a,Snord15b,Spcs2,Xrra1,	14
chr3	87088943	87092308	0.62016	0.30812	0	1	1	435.358	231.927	0	0	0	1.27422	86996078	-92865	chr3:86156078-86996078	Cd1d1,Cd1d2,Dclk2,Lrba,Mab21l2,	5	chr3:86996078-87616078	Cd1d1,Cd5l,Etv3,Fcrl1,Fcrl5,Fcrls,Kirrel,	7	87616078	523770	chr3:86996078-87616078	Cd1d1,Cd5l,Etv3,Fcrl1,Fcrl5,Fcrls,Kirrel,	7	chr3:87616078-87936078	Arhgef11,Hdgf,Insrr,Isg20l2,Lrrc71,Mrpl24,Ntrk1,Pear1,Prcc,Rrnad1,Sh2d2a,	11
chr8	121511609	121515897	0.62016	0.55494	0	0	1	0	233.466	254.801	291.854	0	1.14763	121116100	-395509	chr8:120656100-121116100	Cox4i1,Emc8,Emc8-1190005i06rik,Fendrr,Foxf1,Irf8,Mthfsd,	7	chr8:121116100-121536100	1700018B08Rik,Foxc2,Foxl1,	3	121536100	20203	chr8:121116100-121536100	1700018B08Rik,Foxc2,Foxl1,	3	chr8:121536100-121976100	1700018B08Rik,1700030M09Rik,BC048644,Banp,Car5a,Fbxo31,Jph3,Klhdc4,Map1lc3b,Slc7a5,Zcchc14,	11
chr7	44546668	44550623	0.62016	0.10823	0	1	1	114.043	0	0	0	0	0.924275	44244630	-302038	chr7:43904630-44244630	1700028J19Rik,Egfbp2,Klk1,Klk15,Klk1b1,Klk1b11,Klk1b16,Klk1b21,Klk1b22,Klk1b24,Klk1b26,Klk1b27,Klk1b3,Klk1b4,Klk1b5,Klk1b7-ps,Klk1b8,Klk1b9,	18	chr7:44244630-44664630	1700008O03Rik,2410002F23Rik,5430431A17Rik,Acpt,Aspdh,Clec11a,Emc10,Fam71e1,Josd2,Kcnc3,Lrrc4b,Mir7052,Mir7053,Mybpc2,Myh14,Napsa,Nr1h2,Pold1,Shank1,Snord88a,Snord88c,Spib,Syt3,	23	44664630	114007	chr7:44244630-44664630	1700008O03Rik,2410002F23Rik,5430431A17Rik,Acpt,Aspdh,Clec11a,Emc10,Fam71e1,Josd2,Kcnc3,Lrrc4b,Mir7052,Mir7053,Mybpc2,Myh14,Napsa,Nr1h2,Pold1,Shank1,Snord88a,Snord88c,Spib,Syt3,	23	chr7:44664630-45044630	Akt1s1,Ap2a1,Atf5,Bcl2l12,Cpt1c,Fuz,Gm15545,Il4i1,Irf3,Izumo2,Med25,Mir7054,Mir707,Myh14,Nup62,Nup62-il4i1,Pnkp,Prmt1,Prr12,Ptov1,Rras,Scaf1,Tbc1d17,Tsks,Vrk3,Zfp473,	26
chr7	45152651	45156792	0.61996	0	0.98868	1	1	327.028	43.0187	0	0	0	1.6143	45044630	-108021	chr7:44664630-45044630	Akt1s1,Ap2a1,Atf5,Bcl2l12,Cpt1c,Fuz,Gm15545,Il4i1,Irf3,Izumo2,Med25,Mir7054,Mir707,Myh14,Nup62,Nup62-il4i1,Pnkp,Prmt1,Prr12,Ptov1,Rras,Scaf1,Tbc1d17,Tsks,Vrk3,Zfp473,	26	chr7:45044630-45704630	0610005C13Rik,1700039E15Rik,Aldh16a1,Bax,Bcat2,Car11,Ccdc155,Cd37,Dhdh,Dkkl1,Fcgrt,Fgf21,Flt3l,Ftl1,Fut1,Fut2,Gfy,Gys1,Hrc,Hsd17b14,Izumo1,Kcna7,Lhb,Lin7b,Mamstr,Mir150,Mir5121,Mir7055,Mtag2,Nosip,Ntf5,Ntn5,Nucb1,Pih1d1,Plekha4,Ppfia3,Ppp1r15a,Prr12,Prrg2,Pth2,Rasip1,Rcn3,Rpl13a,Rpl14-ps1,Rps11,Ruvbl2,Sec1,Slc17a7,Snord32a,Snord33,Snord34,Snord35a,Snord35b,Snrnp70,Tead2,Trpm4,Tulp2,	57	45704630	547838	chr7:45044630-45704630	0610005C13Rik,1700039E15Rik,Aldh16a1,Bax,Bcat2,Car11,Ccdc155,Cd37,Dhdh,Dkkl1,Fcgrt,Fgf21,Flt3l,Ftl1,Fut1,Fut2,Gfy,Gys1,Hrc,Hsd17b14,Izumo1,Kcna7,Lhb,Lin7b,Mamstr,Mir150,Mir5121,Mir7055,Mtag2,Nosip,Ntf5,Ntn5,Nucb1,Pih1d1,Plekha4,Ppfia3,Ppp1r15a,Prr12,Prrg2,Pth2,Rasip1,Rcn3,Rpl13a,Rpl14-ps1,Rps11,Ruvbl2,Sec1,Slc17a7,Snord32a,Snord33,Snord34,Snord35a,Snord35b,Snrnp70,Tead2,Trpm4,Tulp2,	57	chr7:45704630-46064630	Abcc6,Car11,Ccdc114,Cyth2,Dbp,Emp3,Fam83e,Grin2d,Grwd1,Kcnj14,Kdelr1,Lmtk3,Nomo1,Rpl18,Spaca4,Sphk2,Sult2b1,Syngr4,Tmem143,	19
chr12	113113386	113123489	0.61996	0.13087	0	1	1	405.315	148.491	0	0	0	1.18539	112721789	-391597	chr12:111881789-112721789	2010107E04Rik,5033406O09Rik,A530016L24Rik,A730018C14Rik,Adssl1,Akt1,Aspg,B020018J22Rik,Inf2,Kif26a,Mir203,Mir3073a,Mir3073b,Mir6939,Ppp1r13b,Rd3l,Siva1,Tdrd9,Tmem179,Zbtb42,	20	chr12:112721789-113201789	4930427A07Rik,BC022687,Brf1,Btbd6,Cdca4,Cep170b,Crip1,Crip2,Gpr132,Jag2,Mir6940,Mir6941,Mta1,Nudt14,Pacs2,Pld4,Tex22,Tmem121,	18	113201789	78300	chr12:112721789-113201789	4930427A07Rik,BC022687,Brf1,Btbd6,Cdca4,Cep170b,Crip1,Crip2,Gpr132,Jag2,Mir6940,Mir6941,Mta1,Nudt14,Pacs2,Pld4,Tex22,Tmem121,	18	chr12:113201789-113581789	Adam6a,Adam6b,	2
chr5	98166512	98170669	0.61996	0.11209	0	0	0	52.4766	168.104	113.985	182.23	0	1.176	97090981	-1075531	chr5:95810981-97090981	Anxa3,Bmp2k,Cnot6l,Cxcl13,Fras1,Gm8013,Mrpl1,Paqr3,	8	chr5:97090981-98170981	4930467D21Rik,Antxr2,Bmp2k,Gk2,Naa11,Paqr3,	6	98170981	312	chr5:97090981-98170981	4930467D21Rik,Antxr2,Bmp2k,Gk2,Naa11,Paqr3,	6	chr5:98170981-99170981	1700007G11Rik,Bmp3,Fgf5,Mir703,Prdm8,Prkg2,	6
chr12	12419943	12422690	0.61975	0.45113	0	0	0	396.016	199.32	56.1501	163.746	0	1.34532	12393194	-26749	chr12:11333194-12393194	4921511I17Rik,4930511A02Rik,Fam49a,Rad51ap2,Tubb2a-ps2,Vsnl1,	6	chr12:12393194-13273194	Ddx1,Mycn,Nbas,	3	13273194	850504	chr12:12393194-13273194	Ddx1,Mycn,Nbas,	3	chr12:13273194-15453194	4930448C13Rik,Fam84a,Gm16497,Nbas,	4
chr3	37202542	37206119	0.61975	0.43401	0	0	0	264.96	223.309	80.729	222.559	0	1.33675	36601078	-601464	chr3:36141078-36601078	1810062G17Rik,Anxa5,Bbs7,Ccna2,D3Ertd254e,Exosc9,Gm11548,Gm11549,Mir7009,Qrfpr,	10	chr3:36601078-37341078	4932438A13Rik,Adad1,Bbs12,Bbs7,Cetn4,Il2,Il21,Trpc3,	8	37341078	134959	chr3:36601078-37341078	4932438A13Rik,Adad1,Bbs12,Bbs7,Cetn4,Il2,Il21,Trpc3,	8	chr3:37341078-38221078	4930594O21Rik,5430434I15Rik,Fgf2,Gm20755,Gm5148,Nudt6,Spata5,Spry1,	8
chr18	35531596	35534853	0.61975	0.09442	0	0	0	260.957	0	0	0	0	0.91696	34840346	-691250	chr18:34360346-34840346	4933408B17Rik,Brd8,Cdc23,Cdc25c,Fam13b,Fam53c,Gfra3,Kdm3b,Kif20a,Nme5,Pkd2l2,Reep5,Wnt8a,	13	chr18:34840346-35560346	Ctnna1,Egr1,Etf1,Hspa9,Lrrtm2,Mir1949,Reep2,Sil1,Snhg4,Snora74a,	10	35560346	25493	chr18:34840346-35560346	Ctnna1,Egr1,Etf1,Hspa9,Lrrtm2,Mir1949,Reep2,Sil1,Snhg4,Snora74a,	10	chr18:35560346-35940346	1700066B19Rik,Cxxc5,Dnajc18,Ecscr,Matr3,Mzb1,Paip2,Prob1,Slc23a1,Spata24,Tmem173,Ube2d2a,	12
chr10	29312368	29314508	0.61975	0.07399	0	1	1	339.228	0	201	177.611	0	0.906745	28880194	-432174	chr10:27740194-28880194	Ptprk,Themis,	2	chr10:28880194-29380194	2310057J18Rik,4930519F09Rik,9330159F19Rik,Echdc1,Rnf146,Soga3,Themis,	7	29380194	65686	chr10:28880194-29380194	2310057J18Rik,4930519F09Rik,9330159F19Rik,Echdc1,Rnf146,Soga3,Themis,	7	chr10:29380194-31680194	Cenpw,Gm20300,Gm3258,Hddc2,Hey2,Hint3,Ncoa7,Rnf217,Rspo3,Tpd52l1,Trmt11,	11
chr3	108145297	108151032	0.61955	0.35008	0	1	1	232.253	391.158	219.721	288.689	39.792	1.29459	107597082	-548215	chr3:107217082-107597082	A630076J17Rik,Alx3,Cym,Kcnc4,Lamtor5,Prok1,Rbm15,Slc16a4,Slc6a17,Ubl4b,	10	chr3:107597082-108157082	4933431E20Rik,Ahcyl1,Alx3,Ampd2,Csf1,Eps8l3,Gnai3,Gnat2,Gpr61,Gstm1,Gstm2,Gstm3,Gstm4,Gstm5,Gstm6,Gstm7,Strip1,	17	108157082	6050	chr3:107597082-108157082	4933431E20Rik,Ahcyl1,Alx3,Ampd2,Csf1,Eps8l3,Gnai3,Gnat2,Gpr61,Gstm1,Gstm2,Gstm3,Gstm4,Gstm5,Gstm6,Gstm7,Strip1,	17	chr3:108157082-108657082	1700013F07Rik,5330417C22Rik,Amigo1,Atxn7l2,Celsr2,Clcc1,Cyb561d1,Gm12522,Mybphl,Psma5,Psrc1,Sars,Scarna2,Sort1,Sypl2,Taf13,Tmem167b,Wdr47,	18
chr19	33365934	33368352	0.61955	0.24682	0	1	1	409.935	432.944	208.066	43.4379	0	1.24296	33365510	-424	chr19:32485510-33365510	Atad1,Minpp1,Papss2,Pten,Rnls,	5	chr19:33365510-34185510	Ankrd22,Lipf,Lipk,Lipm,Lipn,Lipo1,Rnls,	7	34185510	817158	chr19:33365510-34185510	Ankrd22,Lipf,Lipk,Lipm,Lipn,Lipo1,Rnls,	7	chr19:34185510-34985510	2010002M12Rik,Acta2,Ch25h,Fas,Gm14446,I830012O16Rik,Ifit1,Ifit2,Ifit3,Kif20b,Lipa,Mir107,Pank1,Slc16a12,Stambpl1,	15
chr7	72361745	72364521	0.61955	0.15792	0	0	0	310.66	295.81	133.086	162.263	0	1.19851	71435114	-926631	chr7:70355114-71435114	B130024G19Rik,Nr2f2,	2	chr7:71435114-72375114	1700011C11Rik,4930441H08Rik,Gm36633,Mctp2,	4	72375114	10593	chr7:71435114-72375114	1700011C11Rik,4930441H08Rik,Gm36633,Mctp2,	4	chr7:72375114-73435114	A730056A06Rik,Chd2,Gm6567,LOC100505025,Rgma,	5
chr13	109207494	109215781	0.61935	0.52899	0	1	1	338.352	340.81	239.587	198.102	0	1.38384	109209806	0	chr13:108329806-109209806	Depdc1b,Pde4d,	2	chr13:109209806-110069792	Mir1904,Mir582,Pde4d,Rab3c,	4	109209806	0	chr13:108329806-109209806	Depdc1b,Pde4d,	2	chr13:109209806-110069792	Mir1904,Mir582,Pde4d,Rab3c,	4
chr17	43456943	43462578	0.61935	0.44285	0	1	1	228.922	162.544	228.923	299.223	0	1.34078	42963051	-493892	chr17:42763051-42963051	Cd2ap,	1	chr17:42963051-43663051	1700071M16Rik,Adgrf1,Adgrf5,Ankrd66,E130008D07Rik,Mep1a,Pla2g7,Slc25a27,Tdrd6,Tnfrsf21,	10	43663051	200473	chr17:42963051-43663051	1700071M16Rik,Adgrf1,Adgrf5,Ankrd66,E130008D07Rik,Mep1a,Pla2g7,Slc25a27,Tdrd6,Tnfrsf21,	10	chr17:43663051-44263051	Clic5,Cyp39a1,Enpp4,Enpp5,Rcan2,Slc25a27,	6
chr17	72812854	72815705	0.61935	0.06074	0	0	0	374.437	402.775	221.659	261.382	0	1.14972	72810660	-2194	chr17:71530660-72810660	Alk,BC027072,Clip4,Fam179a,Snord53,Snord92,Spdya,Trmt61b,Wdr43,	9	chr17:72810660-74280660	Capn13,Ehd3,Galnt14,Lbh,Lclat1,Memo1,Srd5a2,Xdh,Ypel5,	9	74280660	1464955	chr17:72810660-74280660	Capn13,Ehd3,Galnt14,Lbh,Lclat1,Memo1,Srd5a2,Xdh,Ypel5,	9	chr17:74280660-74740660	Birc6,Dpy30,Memo1,Nlrc4,Slc30a6,Spast,Ttc27,Yipf4,	8
chr9	43219862	43224251	0.61914	0.42684	0	1	1	322.478	197.053	96.9084	58.8792	54.4049	1.33256	42311917	-907945	chr9:41971917-42311917	4930546K05Rik,Sc5d,Sorl1,	3	chr9:42311917-43291917	Arhgef12,D630033O11Rik,Grik4,Oaf,Pou2f3,Tbcel,Tecta,Tmem136,	8	43291917	67666	chr9:42311917-43291917	Arhgef12,D630033O11Rik,Grik4,Oaf,Pou2f3,Tbcel,Tecta,Tmem136,	8	chr9:43291917-43971917	Pvrl1,Trim29,	2
chr3	108202287	108206932	0.61914	0.11541	0	1	1	309.063	328.517	271.042	0	0	1.17684	108157082	-45205	chr3:107597082-108157082	4933431E20Rik,Ahcyl1,Alx3,Ampd2,Csf1,Eps8l3,Gnai3,Gnat2,Gpr61,Gstm1,Gstm2,Gstm3,Gstm4,Gstm5,Gstm6,Gstm7,Strip1,	17	chr3:108157082-108657082	1700013F07Rik,5330417C22Rik,Amigo1,Atxn7l2,Celsr2,Clcc1,Cyb561d1,Gm12522,Mybphl,Psma5,Psrc1,Sars,Scarna2,Sort1,Sypl2,Taf13,Tmem167b,Wdr47,	18	108657082	450150	chr3:108157082-108657082	1700013F07Rik,5330417C22Rik,Amigo1,Atxn7l2,Celsr2,Clcc1,Cyb561d1,Gm12522,Mybphl,Psma5,Psrc1,Sars,Scarna2,Sort1,Sypl2,Taf13,Tmem167b,Wdr47,	18	chr3:108657082-109097082	Aknad1,Clcc1,Fam102b,Fndc7,Gpsm2,Henmt1,Prpf38b,Slc25a54,Stxbp3,	9
chr10	81348375	81352564	0.61914	0.04804	0.39623	1	1	322.087	0	0	0	0	1.09127	81177255	-171120	chr10:80697255-81177255	Amh,Ap3d1,Creb3l3,Diras1,Dot1l,Eef2,Gadd45b,Gng7,Izumo4,Jsrp1,Lingo3,Lmnb2,Lsm7,Map2k2,Mir1982,Mir5615-1,Mir5615-2,Mob3a,Oaz1,Oaz1-ps,Pias4,Plekhj1,Sf3a2,Sgta,Slc39a3,Sppl2b,Thop1,Timm13,Tmprss9,Zbtb7a,	30	chr10:81177255-81617255	4930404N11Rik,Aes,Apba3,Atcay,Atcayos,BC025920,Cactin,Celf5,Dapk3,Dohh,Eef2,Fzr1,Gipc3,Gna11,Gna15,Hmg20b,Matk,Mfsd12,Mir1191b,Mir3057,Mir6913,Mrpl54,Ncln,Nfic,Nmrk2,Pip5k1c,S1pr4,Smim24,Snord37,Tbxa2r,Tjp3,Tle2,Tle6,Zfr2,	34	81617255	264691	chr10:81177255-81617255	4930404N11Rik,Aes,Apba3,Atcay,Atcayos,BC025920,Cactin,Celf5,Dapk3,Dohh,Eef2,Fzr1,Gipc3,Gna11,Gna15,Hmg20b,Matk,Mfsd12,Mir1191b,Mir3057,Mir6913,Mrpl54,Ncln,Nfic,Nmrk2,Pip5k1c,S1pr4,Smim24,Snord37,Tbxa2r,Tjp3,Tle2,Tle6,Zfr2,	34	chr10:81617255-81697255	Ankrd24,Gm10778,Sirt6,	3
chr12	110397318	110400418	0.61914	0.3164	0	0	0	440.587	0	0	0	0	1.02734	109981790	-415528	chr12:109421790-109981790	6430411K18Rik,AF357355,AF357359,AF357425,AF357426,DQ267100,DQ267101,DQ267102,Dlk1,Meg3,Mir1188,Mir1193,Mir1197,Mir127,Mir134,Mir136,Mir154,Mir1906-1,Mir1906-2,Mir299a,Mir299b,Mir300,Mir3070a,Mir3070b,Mir3071,Mir3072,Mir323,Mir329,Mir337,Mir341,Mir3544,Mir369,Mir370,Mir376a,Mir376b,Mir376c,Mir377,Mir379,Mir380,Mir381,Mir382,Mir409,Mir410,Mir411,Mir412,Mir431,Mir432,Mir433,Mir434,Mir453,Mir485,Mir487b,Mir493,Mir494,Mir495,Mir496a,Mir539,Mir540,Mir541,Mir543,Mir544,Mir654,Mir665,Mir666,Mir667,Mir668,Mir673,Mir679,Mir758,Mir770,Mir882,Mirg,Rian,Rtl1,	74	chr12:109981790-110401790	3110009F21Rik,Dio3,Dio3os,Mir1247,	4	110401790	1372	chr12:109981790-110401790	3110009F21Rik,Dio3,Dio3os,Mir1247,	4	chr12:110401790-110921790	1700001K19Rik,B930059L03Rik,Cinp,Dync1h1,Hsp90aa1,Mok,Ppp2r5c,Tecpr2,Wdr20,Zfp839,	10
chr15	95761331	95765042	0.61894	0.28603	0	0	0	334.317	390.692	232.631	289.059	0	1.26195	95649569	-111762	chr15:94689569-95649569	Dbx2,LOC100043315,Nell2,Tmem117,	4	chr15:95649569-96449569	2610037D02Rik,4833422M21Rik,Ano6,Arid2,D030018L15Rik,Dbx2,E330033B04Rik,Gm4371,Gm6961,Scaf11,	10	96449569	684527	chr15:95649569-96449569	2610037D02Rik,4833422M21Rik,Ano6,Arid2,D030018L15Rik,Dbx2,E330033B04Rik,Gm4371,Gm6961,Scaf11,	10	chr15:96449569-97189569	Scaf11,Slc38a1,Slc38a2,Slc38a4,	4
chr11	109329517	109332576	0.61894	0.24241	0	0	0	373.244	240.509	0	0	0	1.24015	109218686	-110831	chr11:108418686-109218686	Axin2,Cep112,E030025P04Rik,	3	chr11:109218686-109878686	1700012B07Rik,1700023C21Rik,1700096J18Rik,Amz2,Arsg,Fam20a,Gm11696,Gna13,LOC100503496,Prkar1a,Rgs9,Slc16a6,Wipi1,	13	109878686	546110	chr11:109218686-109878686	1700012B07Rik,1700023C21Rik,1700096J18Rik,Amz2,Arsg,Fam20a,Gm11696,Gna13,LOC100503496,Prkar1a,Rgs9,Slc16a6,Wipi1,	13	chr11:109878686-110338686	Abca5,Abca6,Abca8a,Abca8b,Abca9,	5
chr11	85181366	85185578	0.61894	0.15516	0	0	0	249.714	409.874	224.98	328.765	0	1.19652	85166498	-14868	chr11:84826498-85166498	4930502E09Rik,Car4,Dhrs11,Ggnbp2,Ggnbp2os,Myo19,Pigw,Usp32,Znhit3,	9	chr11:85166498-85846498	1700125H20Rik,2610027K06Rik,Appbp2,Appbp2os,Bcas3,Bcas3os1,Bcas3os2,Mir5110,Ppm1d,Tbx2,	10	85846498	660920	chr11:85166498-85846498	1700125H20Rik,2610027K06Rik,Appbp2,Appbp2os,Bcas3,Bcas3os1,Bcas3os2,Mir5110,Ppm1d,Tbx2,	10	chr11:85846498-86486498	Brip1,Brip1os,Gm20759,Ints2,Med13,Mir467c,Rnft1,Tbx4,	8
chr1	37638417	37640324	0.61894	0.17615	0	1	1	240.953	0	0	0	0	0.957015	37263155	-375262	chr1:36763155-37263155	Cnga3,Tmem131,Zap70,	3	chr1:37263155-38123155	2010300C02Rik,4930594C11Rik,Cnga3,Coa5,Eif5b,Inpp4a,Lipt1,Lyg1,Lyg2,Mgat4a,Mitd1,Mrpl30,Rev1,Tsga10,Txndc9,Unc50,	16	38123155	482831	chr1:37263155-38123155	2010300C02Rik,4930594C11Rik,Cnga3,Coa5,Eif5b,Inpp4a,Lipt1,Lyg1,Lyg2,Mgat4a,Mitd1,Mrpl30,Rev1,Tsga10,Txndc9,Unc50,	16	chr1:38123155-38963155	Aff3,Chst10,Lonrf2,Nms,Rev1,	5
chr3	108068843	108072555	0.61894	0.16068	0	0	0	428.54	0	0	0	0	0.94928	107597082	-471761	chr3:107217082-107597082	A630076J17Rik,Alx3,Cym,Kcnc4,Lamtor5,Prok1,Rbm15,Slc16a4,Slc6a17,Ubl4b,	10	chr3:107597082-108157082	4933431E20Rik,Ahcyl1,Alx3,Ampd2,Csf1,Eps8l3,Gnai3,Gnat2,Gpr61,Gstm1,Gstm2,Gstm3,Gstm4,Gstm5,Gstm6,Gstm7,Strip1,	17	108157082	84527	chr3:107597082-108157082	4933431E20Rik,Ahcyl1,Alx3,Ampd2,Csf1,Eps8l3,Gnai3,Gnat2,Gpr61,Gstm1,Gstm2,Gstm3,Gstm4,Gstm5,Gstm6,Gstm7,Strip1,	17	chr3:108157082-108657082	1700013F07Rik,5330417C22Rik,Amigo1,Atxn7l2,Celsr2,Clcc1,Cyb561d1,Gm12522,Mybphl,Psma5,Psrc1,Sars,Scarna2,Sort1,Sypl2,Taf13,Tmem167b,Wdr47,	18
chr12	86922143	86925078	0.61874	0.69354	0	0	0	364.823	434.143	183.786	261.951	77.2416	1.46551	86659050	-263093	chr12:85839050-86659050	Esrrb,Gm805,Gpatch2l,Ift43,Tgfb3,Ttll5,	6	chr12:86659050-87079050	Angel1,Cipc,Irf2bpl,Lrrc74a,Tmem63c,Vash1,Zdhhc22,	7	87079050	153972	chr12:86659050-87079050	Angel1,Cipc,Irf2bpl,Lrrc74a,Tmem63c,Vash1,Zdhhc22,	7	chr12:87079050-87479050	Ahsa1,Alkbh1,Gstz1,Ism2,Mir3068,Ngb,Noxred1,Nrp,Pomt2,Samd15,Slirp,Snw1,Sptlc2,Tmed8,Tmem63c,Vipas39,	16
chr9	109891145	109896347	0.61874	0.27885	0	1	1	376.392	155.806	0	54.5649	0	1.25816	109877496	-13649	chr9:108997955-109877496	3000002C10Rik,Atrip,Camp,Ccdc51,Cdc25a,Fbxw13,Fbxw14,Fbxw15,Fbxw16,Fbxw18,Fbxw19,Fbxw20,Fbxw21,Fbxw22,Fbxw24,Fbxw26,Fbxw27,Fbxw28,Nme6,Pfkfb4,Plxnb1,Shisa5,Spink8,Tma7,Trex1,	25	chr9:109877496-110317496	Cdc25a,Cspg5,Dhx30,Elp6,Map4,Mir6236,Mir7089,Smarcc1,	8	110317496	421149	chr9:109877496-110317496	Cdc25a,Cspg5,Dhx30,Elp6,Map4,Mir6236,Mir7089,Smarcc1,	8	chr9:110317496-110877496	Ccdc12,Elp6,Kif9,Klhl18,Mir8107,Myl3,Nbeal2,Ngp,Nradd,Prss42,Prss43,Prss44,Prss45,Prss46,Prss50,Pth1r,Ptpn23,Scap,Setd2,Tmie,	20
chr3	123156995	123162464	0.61874	0.26615	0	1	1	399.588	356.33	133.187	119.382	0	1.25181	122297082	-859913	chr3:121857082-122297082	Abca4,Arhgap29,Dnttip2,Gclm,Mir760,	5	chr3:122297082-123417082	1810037I17Rik,4930447N08Rik,4933405D12Rik,Bcar3,Fabp2,Fnbp1l,Mettl14,Mir7657,Myoz2,Pde5a,Sec24d,Synpo2,Usp53,	13	123417082	254618	chr3:122297082-123417082	1810037I17Rik,4930447N08Rik,4933405D12Rik,Bcar3,Fabp2,Fnbp1l,Mettl14,Mir7657,Myoz2,Pde5a,Sec24d,Synpo2,Usp53,	13	chr3:123417082-124517082	1700006A11Rik,Ndst3,Prss12,Snhg8,Snora24,Tram1l1,	6
chr5	144097845	144101393	0.61874	0.06737	0	1	1	307.364	346.415	232.502	209.147	122.277	1.15243	143999131	-98714	chr5:142858321-143318321	4930448H16Rik,4933411G11Rik,Actb,E130309D02Rik,Fbxl18,Fscn1,Rbak,Rbakdn,Rnf216,Spdyb,Zdhhc4,Zfp12,Zfp316,	13	chr5:143999131-144239131	Bhlha15,Ccz1,Lmtk2,Ocm,Tecpr1,	5	144239131	137738	chr5:143999131-144239131	Bhlha15,Ccz1,Lmtk2,Ocm,Tecpr1,	5	chr5:144239131-144759131	Baiap2l1,Bri3,Dmr,Gm15708,Nptx2,Tmem130,	6
chr7	78845804	78848778	0.61874	0	0	1	1	401.954	362.035	248.071	288.649	271.937	1.11874	78235114	-610690	chr7:77355114-78235114	Ntrk3,	1	chr7:78235114-78895114	Det1,E430016F16Rik,Mir7-2,Mrpl46,Mrps11,Ntrk3,	6	78895114	46336	chr7:78235114-78895114	Det1,E430016F16Rik,Mir7-2,Mrpl46,Mrps11,Ntrk3,	6	chr7:78895114-79715114	AI854517,Abhd2,Acan,Aen,Fanci,Hapln3,Isg20,Kif7,Mfge8,Mir9-3,Polg,Rhcg,Rlbp1,Ticrr,	14
chr6	135086045	135090567	0.61854	0.40696	0	0	0	264.322	468.239	285.901	320.805	0	1.32202	134989982	-96063	chr6:134629982-134989982	1190002F15Rik,2810454H06Rik,Apold1,Cdkn1b,Crebl2,Dusp16,Gpr19,Loh12cr1,Mansc1,	9	chr6:134989982-135409982	8430419L09Rik,Ddx47,Emp1,Gm19434,Gprc5a,Gprc5d,Gsg1,Hebp1,Pbp2,	9	135409982	319415	chr6:134989982-135409982	8430419L09Rik,Ddx47,Emp1,Gm19434,Gprc5a,Gprc5d,Gsg1,Hebp1,Pbp2,	9	chr6:135409982-136369977	4930425L21Rik,Gm8994,Grin2b,	3
chr12	107997472	108001202	0.61854	0.3788	0	1	1	334.994	371.195	288.627	255.932	45.4707	1.30794	106501790	-1495682	chr12:105821790-106501790	1700121N20Rik,Papola,Vrk1,	3	chr12:106501790-108121790	4930465M20Rik,4933406K04Rik,Bcl11b,Setd3,	4	108121790	120588	chr12:106501790-108121790	4930465M20Rik,4933406K04Rik,Bcl11b,Setd3,	4	chr12:108121790-108541790	Ccdc85c,Ccnk,Cyp46a1,Eml1,Gm16596,Hhipl1,Setd3,	7
chr14	31214037	31218599	0.61854	0.22419	0	1	1	257.065	272.08	298.199	386.811	0	1.23063	31026814	-187223	chr14:30506814-31026814	Dcp1a,Glt8d1,Gnl3,Itih1,Itih3,Itih4,Mir3076,Mustn1,Nek4,Pbrm1,Prkcd,Rft1,Sfmbt1,Snord19,Snord69,Spcs1,Tkt,Tmem110,	18	chr14:31026814-31506814	Bap1,Capn7,Dnah1,Eaf1,Mettl6,Nisch,Nt5dc2,Pbrm1,Phf7,Sema3g,Sh3bp5,Smim4,Stab1,Tnnc1,	14	31506814	288215	chr14:31026814-31506814	Bap1,Capn7,Dnah1,Eaf1,Mettl6,Nisch,Nt5dc2,Pbrm1,Phf7,Sema3g,Sh3bp5,Smim4,Stab1,Tnnc1,	14	chr14:31506814-32086814	Ankrd28,Btd,Colq,Dph3,Eaf1,Galnt15,Hacl1,Oxnad1,	8
chr17	23658953	23662440	0.61854	0.04307	0	1	1	314.152	0	0	16.99	48.6806	0.890075	23523033	-135920	chr17:23143033-23523033	Vmn2r114,Vmn2r115,Vmn2r116,Vmn2r117,Zfp40,	5	chr17:23523033-23863033	6330415G19Rik,9530082P21Rik,Ccdc64b,Cldn6,Cldn9,Flywch1,Flywch2,Hcfc1r1,Kremen2,Mmp25,Paqr4,Pkmyt1,Prss32,Prss33,Prss41,Srrm2,Tceb2,Thoc6,Tnfrsf12a,Zfp13,Zfp213,Zscan10,	22	23863033	200593	chr17:23523033-23863033	6330415G19Rik,9530082P21Rik,Ccdc64b,Cldn6,Cldn9,Flywch1,Flywch2,Hcfc1r1,Kremen2,Mmp25,Paqr4,Pkmyt1,Prss32,Prss33,Prss41,Srrm2,Tceb2,Thoc6,Tnfrsf12a,Zfp13,Zfp213,Zscan10,	22	chr17:23863033-24443055	1600002H07Rik,Abca17,Abca3,Amdhd2,Atp6v0c,Atp6v0c-ps2,Ccnf,D330041H03Rik,Dcpp1,Dcpp2,Dcpp3,Dnase1l2,Eci1,Kctd5,Mir5134,Mir6965,Ntn3,Pdpk1,Prss21,Prss22,Prss27,Prss30,Rnps1,Sbp,Sbpl,Tbc1d24,	26
chr7	141402037	141404161	0.61854	0.03589	0	1	1	0	0	0	0	0	0.636485	141194101	-207936	chr7:140814101-141194101	Ano9,Athl1,B4galnt4,BC024386,Bet1l,C330022C24Rik,Cox8b,Hras,Ifitm1,Ifitm2,Ifitm3,Ifitm5,Ifitm6,Nlrp6,Odf3,Pkp3,Psmd13,Ptdss2,Ric8,Rnh1,Scgb1c1,Sigirr,Sirt3,Urah,Zfp941,	25	chr7:141194101-141474101	B230206H07Rik,Cd151,Cdhr5,Cend1,Cracr2b,Deaf1,Drd4,Eps8l2,Irf7,Lmntd2,Lrrc56,Mir210,Pddc1,Phrf1,Pidd1,Pnpla2,Polr2l,Rassf7,Rplp2,Sct,Slc25a22,Snora52,Taldo1,Tmem80,	24	141474101	69940	chr7:141194101-141474101	B230206H07Rik,Cd151,Cdhr5,Cend1,Cracr2b,Deaf1,Drd4,Eps8l2,Irf7,Lmntd2,Lrrc56,Mir210,Pddc1,Phrf1,Pidd1,Pnpla2,Polr2l,Rassf7,Rplp2,Sct,Slc25a22,Snora52,Taldo1,Tmem80,	24	chr7:141474101-142294095	Ap2a2,Brsk2,Chid1,Dusp8,Gm16982,Gm4559,Krtap5-2,Krtap5-3,Krtap5-5,Mir3104,Mir7063,Mob2,Muc2,Muc5ac,Muc5b,Muc6,Polr2l,Tollip,Tspan4,	19
chr13	63328978	63334829	0.61833	0.61071	0	1	1	345.942	339.228	68.8142	293.971	0	1.42369	62878640	-450338	chr13:61978640-62878640	6720489N17Rik,Fbp1,Fbp2,Gm3604,Gm5141,Mir713,Zfp808,Zfp934,Zfp935,	9	chr13:62878640-63418692	2010111I01Rik,Fancc,Fbp1,Gm16907,Mir23b,Mir24-1,Mir27b,Mir3074-1,	8	63418692	83863	chr13:62878640-63418692	2010111I01Rik,Fancc,Fbp1,Gm16907,Mir23b,Mir24-1,Mir27b,Mir3074-1,	8	chr13:63418692-64138692	1700024I08Rik,Ercc6l2,Fancc,Hsd17b3,Ptch1,Slc35d2,Zfp367,	7
chr14	32029114	32035024	0.61833	0.54003	0	1	1	382.66	338.986	0	147.401	0	1.38834	31506814	-522300	chr14:31026814-31506814	Bap1,Capn7,Dnah1,Eaf1,Mettl6,Nisch,Nt5dc2,Pbrm1,Phf7,Sema3g,Sh3bp5,Smim4,Stab1,Tnnc1,	14	chr14:31506814-32086814	Ankrd28,Btd,Colq,Dph3,Eaf1,Galnt15,Hacl1,Oxnad1,	8	32086814	51790	chr14:31506814-32086814	Ankrd28,Btd,Colq,Dph3,Eaf1,Galnt15,Hacl1,Oxnad1,	8	chr14:32086814-32526814	1700024G13Rik,Chat,Ercc6,Msmb,Ncoa4,Ogdhl,Oxnad1,Parg,Slc18a3,Timm23,	10
chr17	46296293	46299984	0.61833	0.24738	0	1	1	343.175	333.44	277.658	209.924	259.733	1.24202	46163051	-133242	chr17:45683051-46163051	1600014C23Rik,Gtpbp2,Mad2l1bp,Mrpl14,Mrps18a,Rsph9,Tmem63b,Vegfa,	8	chr17:46163051-46523051	Abcc10,Crip3,Cul9,Dlk2,Dnph1,Gtpbp2,Lrrc73,Mir693,Polh,Polr1c,Slc22a7,Tjap1,Ttbk1,Xpo5,Yipf3,Zfp318,	16	46523051	223067	chr17:46163051-46523051	Abcc10,Crip3,Cul9,Dlk2,Dnph1,Gtpbp2,Lrrc73,Mir693,Polh,Polr1c,Slc22a7,Tjap1,Ttbk1,Xpo5,Yipf3,Zfp318,	16	chr17:46523051-46903051	2310039H08Rik,Cnpy3,Cul7,Cul9,Gltscr1l,Gnmt,Klc4,Klhdc3,Mea1,Mir6976,Mrpl2,Pex6,Ppp2r5d,Ptcra,Ptk7,Rpl7l1,Rrp36,Srf,Tbcc,	19
chr13	94559115	94561560	0.61833	0.15737	0	1	1	0	345.157	102.091	185.789	42.6542	0.947015	94350045	-209070	chr13:93730045-94350045	Arsb,Dmgdh,Lhfpl2,Mir5624,Scamp1,	5	chr13:94350045-94970045	Ap3b1,Gm9776,Otp,Tbca,	4	94970045	408485	chr13:94350045-94970045	Ap3b1,Gm9776,Otp,Tbca,	4	chr13:94970045-95370045	Aggf1,Pde8b,Snora47,Wdr41,Zbed3,	5
chr6	126560647	126566191	0.61813	0.28106	0	0	0	360.02	359.623	253.684	151.521	0	1.25866	126489982	-70665	chr6:125629982-126489982	Ano2,Gm10415,Ntf3,Vwf,	4	chr6:126489982-126809982	Kcna1,Kcna5,Kcna6,	3	126809982	243791	chr6:126489982-126809982	Kcna1,Kcna5,Kcna6,	3	chr6:126809982-127109982	Akap3,D6Wsu163e,Dyrk4,Fgf23,Fgf6,Ndufa9,Rad51ap1,Tigar,	8
chr10	62499335	62501786	0.61813	0.20044	0	1	1	390.095	270.536	0	153.64	0	1.21835	62257252	-242083	chr10:61717252-62257252	2010107G23Rik,Aifm2,Col13a1,H2afy2,Mir5108,Mir7662,Neurog3,Tacr2,Tspan15,	9	chr10:62257252-62697252	4930507D05Rik,Ddx21,Ddx50,Hk1,Hk1os,Hkdc1,Kif1bp,Mir7215,Srgn,Stox1,Supv3l1,Tacr2,Vps26a,	13	62697252	195466	chr10:62257252-62697252	4930507D05Rik,Ddx21,Ddx50,Hk1,Hk1os,Hkdc1,Kif1bp,Mir7215,Srgn,Stox1,Supv3l1,Tacr2,Vps26a,	13	chr10:62697252-63117252	Atoh7,Ccar1,Dna2,Hnrnph3,Mypn,Pbld1,Pbld2,Rufy2,Slc25a16,Snord98,Stox1,Tet1,	12
chr16	42168238	42174248	0.61813	0.12976	0	0	1	271.929	397.076	197.143	203.053	71.4017	1.18301	42139887	-28351	chr16:41239887-42139887	Lsamp,	1	chr16:42139887-44119887	2610015P09Rik,4932412D23Rik,Atp6v1a,BC002163,Drd3,Gap43,Gm15713,Gm19522,Gramd1c,Lsamp,Mir568,Mir6540,Qtrtd1,Tigit,Zbtb20,Zdhhc23,	16	44119887	1945639	chr16:42139887-44119887	2610015P09Rik,4932412D23Rik,Atp6v1a,BC002163,Drd3,Gap43,Gm15713,Gm19522,Gramd1c,Lsamp,Mir568,Mir6540,Qtrtd1,Tigit,Zbtb20,Zdhhc23,	16	chr16:44119887-44719887	Atp6v1a,Boc,Cfap44,Gm608,Mir3081,Naa50,Sidt1,Spice1,	8
chr7	6125264	6128738	0.61813	0.50801	0	0	0	340.581	0	201.186	0	0	1.12214	5108398	-1016866	chr7:4528398-5108398	Brsk1,Ccdc106,Cox6b2,Dnaaf3,Epn1,Fam71e2,Fiz1,Hspbp1,Il11,Isoc2a,Isoc2b,Nat14,Ppp6r1,Ptprh,Rpl28,Sbk2,Sbk3,Shisa7,Ssc5d,Suv420h2,Syt5,Tmem150b,Tmem190,Tmem238,Tmem86b,U2af2,Ube2s,Zfp524,Zfp579,Zfp580,Zfp628,Zfp784,Zfp865,	33	chr7:5108398-6288398	Galp,Gm5065,Gm6792,Nlrp2,Nlrp4c,Rasl2-9,Rfpl4,Vmn1r186,Vmn1r187,Vmn1r55,Vmn1r56,Vmn1r57,Vmn1r58,Vmn1r59,Vmn1r60,Vmn1r61,Vmn1r62,Vmn1r63,Vmn1r64,Vmn1r65,Vmn2r28,Zfp444,Zfp667,Zfp787,Zscan5b,	25	6288398	159660	chr7:5108398-6288398	Galp,Gm5065,Gm6792,Nlrp2,Nlrp4c,Rasl2-9,Rfpl4,Vmn1r186,Vmn1r187,Vmn1r55,Vmn1r56,Vmn1r57,Vmn1r58,Vmn1r59,Vmn1r60,Vmn1r61,Vmn1r62,Vmn1r63,Vmn1r64,Vmn1r65,Vmn2r28,Zfp444,Zfp667,Zfp787,Zscan5b,	25	chr7:6288398-7327289	Aurkc,Clcn4-2,Gm16532,Mir3099,Mir5620,Olfr1336,Olfr1344,Olfr1346,Olfr1347,Olfr1348,Olfr1349,Olfr1350,Olfr5,Peg3,Peg3os,Usp29,Vmn2r29,Vmn2r30,Zfp28,Zfp418,Zfp583,Zfp667,Zfp772,Zfp773,Zfp78,Zfp954,Zim1,Zim2,Zim3,	29
chr11	113173766	113178333	0.61813	0.2899	0.1283	1	1	0	226.139	0	164.334	0	1.07723	111538686	-1635080	chr11:110338686-111538686	Kcnj16,Kcnj2,Map2k6,	3	chr11:111538686-113178686	1700012H19Rik,2610035D17Rik,BC006965,Gm11681,Sox9,	5	113178686	353	chr11:111538686-113178686	1700012H19Rik,2610035D17Rik,BC006965,Gm11681,Sox9,	5	chr11:113178686-113658686	2610035D17Rik,4732490B19Rik,Cog1,Slc39a11,Sstr2,	5
chr6	95222876	95225573	0.61793	0.42242	0	0	0	186.796	411.08	293.626	73.3756	0	1.32914	95030006	-192870	chr6:94470006-95030006	4930511E03Rik,Lrig1,Mir1957a,Mir7041,Slc25a26,	5	chr6:95030006-97130006	1700123L14Rik,AY512915,Eogt,Fam19a1,Fam19a4,Kbtbd8,Suclg2,	7	97130006	1904433	chr6:95030006-97130006	1700123L14Rik,AY512915,Eogt,Fam19a1,Fam19a4,Kbtbd8,Suclg2,	7	chr6:97130006-98090006	Arl6ip5,Eogt,Frmd4b,Lmod3,Mitf,Tmf1,Uba3,	7
chr9	61858341	61861753	0.61793	0.16345	0	0	0	312.41	0	0	0	0	0.949655	60912193	-946148	chr9:60652193-60912193	Larp6,Lrrc49,Uaca,	3	chr9:60912193-61912193	4933433G08Rik,B930092H01Rik,Gm5122,I730028E13Rik,Tle3,	5	61912193	50440	chr9:60912193-61912193	4933433G08Rik,B930092H01Rik,Gm5122,I730028E13Rik,Tle3,	5	chr9:61912193-62272193	A730043L09Rik,Glce,Kif23,Mir5133,Paqr5,Rplp1,Spesp1,	7
chr17	31320739	31333292	0.61793	0.13639	0	1	1	189.593	0	35.058	0	0	0.936125	31183055	-137684	chr17:30703055-31143055	Abcg1,Dnah8,Glp1r,Tff2,Tff3,Umodl1,	6	chr17:31183055-31643055	Cbs,Ndufv3,Pde9a,Pknox1,Rsph1,Slc37a1,Tmprss3,Ubash3a,Wdr4,	9	31643055	309763	chr17:31183055-31643055	Cbs,Ndufv3,Pde9a,Pknox1,Rsph1,Slc37a1,Tmprss3,Ubash3a,Wdr4,	9	chr17:31643055-32103055	Cryaa,Hsf2bp,Pdxk-ps,Rrp1b,Sik1,U2af1,	6
chr11	5055320	5067609	0.61772	0.11044	0	1	1	201.473	27.932	11.6162	0	0	1.17294	5059997	0	chr11:3979997-5059997	AA413626,Ap1b1,Ascc2,Cabp7,Ccdc157,Gal3st1,Gas2l1,Gatsl3,Gm11961,Hormad2,Lif,Mir3060,Mir6918,Mtfp1,Mtmr3,Nefh,Nf2,Nipsnap1,Osm,Pes1,Rasl10a,Rnf215,Sec14l2,Sec14l3,Sec14l4,Sf3a1,Tbc1d10a,Thoc5,Uqcr10,Zmat5,	30	chr11:5059997-5879997	2210015D19Rik,Aebp1,Ankrd36,Ccdc117,Dbnl,Emid1,Ewsr1,Gas2l1,Kremen1,Mir3079,Mrps24,Pgam2,Pold2,Polm,Rasl10a,Rhbdd3,Urgcp,Xbp1,Znrf3,	19	5059997	0	chr11:3979997-5059997	AA413626,Ap1b1,Ascc2,Cabp7,Ccdc157,Gal3st1,Gas2l1,Gatsl3,Gm11961,Hormad2,Lif,Mir3060,Mir6918,Mtfp1,Mtmr3,Nefh,Nf2,Nipsnap1,Osm,Pes1,Rasl10a,Rnf215,Sec14l2,Sec14l3,Sec14l4,Sf3a1,Tbc1d10a,Thoc5,Uqcr10,Zmat5,	30	chr11:5059997-5879997	2210015D19Rik,Aebp1,Ankrd36,Ccdc117,Dbnl,Emid1,Ewsr1,Gas2l1,Kremen1,Mir3079,Mrps24,Pgam2,Pold2,Polm,Rasl10a,Rhbdd3,Urgcp,Xbp1,Znrf3,	19
chr16	50528210	50531511	0.61772	0.1016	0	1	1	282.082	281.916	172.406	0	0	1.16852	50179887	-348323	chr16:49459887-50179887	Cd47,Gm4827,Gm6936,Ift57,	4	chr16:50179887-50779887	4930542D17Rik,5330426P16Rik,Bbx,Ccdc54,G730013B05Rik,Mir6363,	6	50779887	248376	chr16:50179887-50779887	4930542D17Rik,5330426P16Rik,Bbx,Ccdc54,G730013B05Rik,Mir6363,	6	chr16:50779887-52219887	1700116B05Rik,Cblb,	2
chr19	5335832	5340632	0.61772	0.09111	0	1	1	80.5205	209.689	0	0	0	1.16328	5040000	-295832	chr19:4440000-5040000	2010003K11Rik,A930001C03Rik,Actn3,B4gat1,Bbs1,Ccdc87,Ccs,Ctsf,Dpp3,Gm21992,Gm960,Lrfn4,Mir6986,Mrpl11,Npas4,Pcx,Peli3,Rbm14,Rbm4,Rbm4b,Rce1,Slc29a2,Sptbn2,Syt12,Zdhhc24,	25	chr19:5040000-5460000	4930481A15Rik,AI837181,B4gat1,Banf1,Brms1,Catsper1,Ccdc85b,Cd248,Cnih2,Cst6,D330050I16Rik,Drap1,Eif1ad,Fosl1,Gal3st3,Klc2,Pacs1,Rab1b,Rin1,Sart1,Sf3b2,Tmem151a,Yif1a,	23	5460000	119368	chr19:5040000-5460000	4930481A15Rik,AI837181,B4gat1,Banf1,Brms1,Catsper1,Ccdc85b,Cd248,Cnih2,Cst6,D330050I16Rik,Drap1,Eif1ad,Fosl1,Gal3st3,Klc2,Pacs1,Rab1b,Rin1,Sart1,Sf3b2,Tmem151a,Yif1a,	23	chr19:5460000-6400000	1700020D05Rik,1700123I01Rik,Ap5b1,Arl2,Atg2a,BC048609,Batf2,Capn1,Cdc42bpg,Cdc42ep2,Cdca5,Cfl1,Ctsw,Dpf2,Efemp2,Ehbp1l1,Ehd1,Fam89b,Fau,Fibp,Frmd8,Gm10814,Gpha2,Kat5,Kcnk7,Ltbp3,Malat1,Map3k11,Map4k2,Men1,Mir192,Mir194-2,Mir6987,Mir6988,Mrpl49,Mus81,Naaladl1,Neat1,Ovol1,Pcnxl3,Pola2,Ppp2r5b,Pygm,Rela,Rnaseh2c,Sac3d1,Scyl1,Sf1,Sipa1,Slc22a20,Slc25a45,Snx15,Snx32,Sssca1,Syvn1,Tigd3,Tm7sf2,Vps51,Zfpl1,Znhit2,	60
chr1	192187910	192192022	0.61772	0.55991	0	1	1	0	223.689	115.977	66.7365	0	1.14768	191976119	-211791	chr1:191296121-191976119	1700034H15Rik,Dtl,Ints7,Lpgat1,Nek2,Nenf,Ppp2r5a,Slc30a1,Tmem206,	9	chr1:192713806-193193806	1700065J18Rik,A130010J15Rik,Diexf,Gm15867,Hhat,Irf6,Sertad4,Syt14,Traf3ip3,	9	192713806	521784	chr1:191296121-191976119	1700034H15Rik,Dtl,Ints7,Lpgat1,Nek2,Nenf,Ppp2r5a,Slc30a1,Tmem206,	9	chr1:192713806-193193806	1700065J18Rik,A130010J15Rik,Diexf,Gm15867,Hhat,Irf6,Sertad4,Syt14,Traf3ip3,	9
chr9	108565620	108580180	0.61772	0.01712	0	1	1	362.809	318.3	294.384	272.267	0	1.12628	108497669	-67951	chr9:108077669-108497669	1700102P08Rik,4930447F24Rik,Amt,Apeh,BC048562,Bsn,Ccdc36,Ccdc71,Dag1,Gpx1,Klhdc8b,Lamb2,Mir7088,Mst1,Nicn1,Rhoa,Rnf123,Tcta,Usp19,Usp4,	20	chr9:108497669-108697669	Arih2,Dalrd3,Impdh2,Mir191,Mir425,Ndufaf3,P4htm,Prkar2a,Qars,Qrich1,Slc25a20,Usp19,Wdr6,	13	108697669	117489	chr9:108497669-108697669	Arih2,Dalrd3,Impdh2,Mir191,Mir425,Ndufaf3,P4htm,Prkar2a,Qars,Qrich1,Slc25a20,Usp19,Wdr6,	13	chr9:108997955-109877496	3000002C10Rik,Atrip,Camp,Ccdc51,Cdc25a,Fbxw13,Fbxw14,Fbxw15,Fbxw16,Fbxw18,Fbxw19,Fbxw20,Fbxw21,Fbxw22,Fbxw24,Fbxw26,Fbxw27,Fbxw28,Nme6,Pfkfb4,Plxnb1,Shisa5,Spink8,Tma7,Trex1,	25
chr7	25034386	25037383	0.61772	0.00994	0	1	1	0	0	0	0	0	0.62269	25014981	-19405	chr7:24674981-25014981	Arhgef1,Atp1a3,BC049730,Cd177,Cd79a,Ceacam10,Dmrtc2,Gm4763,Gm5893,Grik5,Lypd4,Mir7046,Mir7047,Rabac1,Rps19,	15	chr7:25014981-25394981	4732471J01Rik,9130221H12Rik,Cic,Cnfn,D930028M14Rik,Dedd2,Erf,Grik5,Gsk3a,Lipe,Megf8,Mir6537,Mir7048,Pafah1b3,Pou2f2,Prr19,Tmem145,Zfp526,Zfp574,	19	25394981	357598	chr7:25014981-25394981	4732471J01Rik,9130221H12Rik,Cic,Cnfn,D930028M14Rik,Dedd2,Erf,Grik5,Gsk3a,Lipe,Megf8,Mir6537,Mir7048,Pafah1b3,Pou2f2,Prr19,Tmem145,Zfp526,Zfp574,	19	chr7:25394981-25654981	4732471J01Rik,Atp5sl,B3gnt8,Bckdha,Ceacam1,Ceacam2,Cxcl17,Erich4,Lipe,	9
chr2	130290386	130296868	0.61752	0.21645	0	1	1	329.676	104.797	151.317	193.566	0	1.22575	129474264	-816122	chr2:128634264-129474264	A730036I17Rik,AI847159,Anapc1,Chchd5,Ckap2l,F830045P16Rik,Fbln7,Gm14023,Il1a,Il1b,Il1bos,Mertk,Polr1b,Slc20a1,Tmem87b,Ttl,Zc3h6,Zc3h8,	18	chr2:129474264-130574264	1700020A23Rik,4930473A02Rik,4932416H05Rik,AU015228,Cpxm1,Ebf4,F830045P16Rik,Idh3b,Mir6339,Mrps26,Nop56,Pced1a,Pdyn,Ptpra,Sirpa,Snord110,Snord57,Snrpb,Stk35,Tgm3,Tgm6,Tmc2,Tmem239,Vps16,	24	130574264	277396	chr2:129474264-130574264	1700020A23Rik,4930473A02Rik,4932416H05Rik,AU015228,Cpxm1,Ebf4,F830045P16Rik,Idh3b,Mir6339,Mrps26,Nop56,Pced1a,Pdyn,Ptpra,Sirpa,Snord110,Snord57,Snrpb,Stk35,Tgm3,Tgm6,Tmc2,Tmem239,Vps16,	24	chr2:130574264-130994264	4930402H24Rik,A730017L22Rik,Atrn,Avp,Ddrgk1,Fastkd5,Gm14057,Itpa,Lzts3,Oxt,Slc4a11,Ubox5,	12
chr4	41388425	41391446	0.61752	0.14025	0	1	1	428.259	322.776	134.497	252.646	0	1.18765	41032967	-355458	chr4:40712967-41032967	B4galt1,Bag1,Chmp5,Dnaja1,Gm6297,Mir207,Mir3094,Mir5123,Nfx1,Smu1,Spink4,	11	chr4:41032967-41392967	Aqp3,Aqp7,Dcaf12,Kif24,Nol6,Ubap1,Ubap2,Ube2r2,	8	41392967	1521	chr4:41032967-41392967	Aqp3,Aqp7,Dcaf12,Kif24,Nol6,Ubap1,Ubap2,Ube2r2,	8	chr4:41392967-41733127	1110017D15Rik,AI464131,Arid3c,Cntfr,Dctn3,Dnaic1,Enho,Fam219a,Fam219aos,Kif24,Nudt2,Rpp25l,	12
chr8	123788792	123792437	0.61752	0.41358	0	0	1	440.699	0	127.162	0	0	1.07431	123556100	-232692	chr8:123116100-123556100	4933417D19Rik,Afg3l1,Cdk10,Chmp1a,Cpne7,Dbndd1,Def8,Dpep1,Fanca,Gas8,Gm22109,Gm22291,Gm23284,Gm25018,Gm25212,Gm26391,Mc1r,Mir7080,Spata2l,Spata33,Spire2,Sult5a1,Tcf25,Tubb3,Vps9d1,Zfp276,	26	chr8:123556100-124016100	6030466F02Rik,Abcb10,Acta1,Ccsap,Gm22109,Gm22291,Gm23284,Gm25018,Gm25212,Gm26391,Nup133,Rab4a,Rhou,Taf5l,	14	124016100	223663	chr8:123556100-124016100	6030466F02Rik,Abcb10,Acta1,Ccsap,Gm22109,Gm22291,Gm23284,Gm25018,Gm25212,Gm26391,Nup133,Rab4a,Rhou,Taf5l,	14	chr8:124016100-124396100	Galnt2,Mir1967,Pgbd5,Taf5l,Urb2,	5
chr3	36840194	36841831	0.61752	0.19934	0	0	0	335.24	0	0	0	0	0.96719	36601078	-239116	chr3:36141078-36601078	1810062G17Rik,Anxa5,Bbs7,Ccna2,D3Ertd254e,Exosc9,Gm11548,Gm11549,Mir7009,Qrfpr,	10	chr3:36601078-37341078	4932438A13Rik,Adad1,Bbs12,Bbs7,Cetn4,Il2,Il21,Trpc3,	8	37341078	499247	chr3:36601078-37341078	4932438A13Rik,Adad1,Bbs12,Bbs7,Cetn4,Il2,Il21,Trpc3,	8	chr3:37341078-38221078	4930594O21Rik,5430434I15Rik,Fgf2,Gm20755,Gm5148,Nudt6,Spata5,Spry1,	8
chr17	34311743	34315924	0.61752	0.1005	0	1	1	0	0	0	0	0	0.66777	34003055	-308688	chr17:33503055-34003055	AA388235,Adamts10,Angptl4,B3galt4,BC033916,BC051226,Cd320,Daxx,Gm27740,Gm27775,H2-K1,H2-K2,Hnrnpm,Kank3,Kifc1,March2,Myo1f,Ndufa7,Pfdn6,Pram1,Rab11b,Rgl2,Rps18,Rps28,Tapbp,Vps52,Wdr46,Zbtb22,Zfp414,	29	chr17:34003055-34543055	BC051142,BC051537,Brd2,Btnl1,Btnl2,Btnl4,Btnl5-ps,Btnl6,Col11a2,H2-Aa,H2-Ab1,H2-DMa,H2-DMb1,H2-DMb2,H2-Ea-ps,H2-Eb1,H2-Eb2,H2-Ke6,H2-Oa,H2-Ob,Mir219a-1,Mir219c,Psmb8,Psmb9,Ring1,Rxrb,Slc39a7,Tap1,Tap2,	29	34543055	227131	chr17:34003055-34543055	BC051142,BC051537,Brd2,Btnl1,Btnl2,Btnl4,Btnl5-ps,Btnl6,Col11a2,H2-Aa,H2-Ab1,H2-DMa,H2-DMb1,H2-DMb2,H2-Ea-ps,H2-Eb1,H2-Eb2,H2-Ke6,H2-Oa,H2-Ob,Mir219a-1,Mir219c,Psmb8,Psmb9,Ring1,Rxrb,Slc39a7,Tap1,Tap2,	29	chr17:34543055-34843055	Ager,Agpat1,Atf6b,C4a,C4b,Cyp21a1,Dxo,Egfl8,Fkbpl,Gpsm3,Mir6971,Notch4,Pbx2,Ppt2,Prrt1,Rnf5,Skiv2l,Stk19,Tnxb,	19
chr11	36043993	36047909	0.61732	0.4053	0	1	1	322.824	455.823	189.07	224.71	103.073	1.31997	36026498	-17495	chr11:34826498-36026498	Fbll1,Mir103-1,Mir218-2,Pank3,Rars,Slit3,Spdl1,Tenm2,Wwc1,	9	chr11:36026498-37086498	Tenm2,	1	37086498	1038589	chr11:36026498-37086498	Tenm2,	1	chr11:37086498-38746498	Gm12128,Gm12130,	2
chr3	152087997	152090395	0.61732	0.3418	0	0	0	424.161	368.341	167.268	33.6633	0	1.28822	151597036	-490961	chr3:149777036-151597036	Adgrl4,	1	chr3:151597036-152097036	Gipc2,Ifi44,Ifi44l,Ptgfr,	4	152097036	6641	chr3:151597036-152097036	Gipc2,Ifi44,Ifi44l,Ptgfr,	4	chr3:152097036-152757036	AI115009,Ak5,Dnajb4,Fam73a,Fubp1,Gipc2,Nexn,Pigk,Usp33,Zzz3,	10
chr16	33994841	34000397	0.61732	0.20099	0	1	1	293.404	388.002	129.594	274.221	0	1.21782	33199914	-794927	chr16:32699914-33199914	1700021K19Rik,Fyttd1,Gm933,Iqcg,Lmln,Lrch3,Mir1947,Muc20,Muc4,Osbpl11,Rpl35a,	11	chr16:33199914-34119914	1700007L15Rik,Heg1,Itgb5,Kalrn,Muc13,Osbpl11,Slc12a8,Snx4,Umps,Zfp148,	10	34119914	119517	chr16:33199914-34119914	1700007L15Rik,Heg1,Itgb5,Kalrn,Muc13,Osbpl11,Slc12a8,Snx4,Umps,Zfp148,	10	chr16:34119914-35019914	1700119H24Rik,Ccdc14,E130310I04Rik,Kalrn,Mylk,Ropn1,	6
chr9	107623540	107631225	0.61732	0.15572	0	1	1	131.266	281.057	140.838	261.968	0	1.19518	107297669	-325871	chr9:106897669-107297669	AA543401,Cish,Dock3,Mapkapk3,	4	chr9:107297669-107737669	6430571L13Rik,Cacna2d2,Cish,Cyb561d2,Gnai2,Gnat1,Hemk1,Hyal1,Hyal2,Hyal3,Ifrd2,Mir5120,Nat6,Nprl2,Rassf1,Sema3b,Sema3f,Slc38a3,Tmem115,Tusc2,Zmynd10,	21	107737669	106444	chr9:107297669-107737669	6430571L13Rik,Cacna2d2,Cish,Cyb561d2,Gnai2,Gnat1,Hemk1,Hyal1,Hyal2,Hyal3,Ifrd2,Mir5120,Nat6,Nprl2,Rassf1,Sema3b,Sema3f,Slc38a3,Tmem115,Tusc2,Zmynd10,	21	chr9:107737669-108077669	Actl11,Amigo3,Camkv,Fam212a,Gmppb,Ip6k1,Mon1a,Mst1r,Rbm5,Rbm6,Rnf123,Traip,Uba7,	13
chr5	123998483	124002619	0.61712	0.56267	0	1	1	407.592	281.343	0	0	0	1.39846	123929991	-68492	chr5:123629991-123929991	Clip1,Denr,Hcar1,Hcar2,Kntc1,Rsrc2,Zcchc8,	7	chr5:123929991-124309991	Abcb9,Arl6ip4,Ccdc62,Hip1r,Mir7032,Mphosph9,Ogfod2,Pitpnm2,Pitpnm2os1,Vps37b,	10	124309991	307372	chr5:123929991-124309991	Abcb9,Arl6ip4,Ccdc62,Hip1r,Mir7032,Mphosph9,Ogfod2,Pitpnm2,Pitpnm2os1,Vps37b,	10	chr5:124309991-124549991	2810006K23Rik,Cdk2ap1,Mphosph9,Rilpl1,Rilpl2,Sbno1,Setd8,Snrnp35,Tmed2,	9
chr18	82005569	82008401	0.61712	0.34014	0	0	0	341.926	131.127	0	0	0	1.28719	81963261	-42308	chr18:81003261-81963261		0	chr18:82450608-82730608	Mbp,Mir5112,Zfp236,	3	82450608	442207	chr18:81003261-81963261		0	chr18:82450608-82730608	Mbp,Mir5112,Zfp236,	3
chr9	46390788	46394671	0.61712	0.26891	0	0	0	211.88	323.399	278.48	299.395	0	1.25158	46331917	-58871	chr9:45831917-46331917	4931429L15Rik,Apoa1,Apoa4,Apoa5,Apoc3,Bace1,Bud13,Mir7087,Pafah1b2,Pcsk7,Rnf214,Sidt2,Sik3,Tagln,Zpr1,	15	chr9:46331917-48611895	2900052N01Rik,Cadm1,Gm10677,Gm4791,Gm5617,Gm8884,Nnmt,Nxpe2,Nxpe4,Rbm7,Rexo2,	11	48611895	2217224	chr9:46331917-48611895	2900052N01Rik,Cadm1,Gm10677,Gm4791,Gm5617,Gm8884,Nnmt,Nxpe2,Nxpe4,Rbm7,Rexo2,	11	chr9:48611895-49071895	Htr3a,Htr3b,Usp28,Zbtb16,Zw10,	5
chr17	84876867	84879069	0.61712	0.14412	0	0	0	351.088	322.732	237.459	197.51	111.241	1.18918	84620660	-256207	chr17:83860660-84620660	4933433H22Rik,8430430B14Rik,Plekhh2,Thada,Zfp36l2,	5	chr17:84620660-85620660	1110020A21Rik,Abcg5,Abcg8,Camkmt,Dync2li1,Lrpprc,Plekhh2,Ppm1b,Prepl,Six3os1,Slc3a1,	11	85620660	741591	chr17:84620660-85620660	1110020A21Rik,Abcg5,Abcg8,Camkmt,Dync2li1,Lrpprc,Plekhh2,Ppm1b,Prepl,Six3os1,Slc3a1,	11	chr17:85620660-86140660	Six2,Six3,Srbd1,	3
chr9	57641480	57648939	0.61712	0.03092	0	1	1	320.505	124.193	60.2082	15.5525	165.305	1.13258	57452193	-189287	chr9:57152193-57452193	1700017B05Rik,1700041C23Rik,4930430J02Rik,Commd4,Ppcdc,Scamp5,Trcg1,	7	chr9:57452193-57772193	Clk3,Cox5a,Cplx3,Csk,Cyp1a1,Cyp1a2,Edc3,Fam219b,Lman1l,Mpi,Rpp25,Scamp2,Scamp5,Ulk3,	14	57772193	123254	chr9:57452193-57772193	Clk3,Cox5a,Cplx3,Csk,Cyp1a1,Cyp1a2,Edc3,Fam219b,Lman1l,Mpi,Rpp25,Scamp2,Scamp5,Ulk3,	14	chr9:57772193-58492193	1600029O15Rik,1700072B07Rik,4930461G14Rik,6030419C18Rik,Arid3b,Ccdc33,Cyp11a1,Gm16130,Islr,Islr2,Loxl1,Mir6385,Pml,Sema7a,Stoml1,Stra6,Tbc1d21,Ubl7,	18
chr9	55108979	55111874	0.61691	0.4042	0	0	0	308.339	313.201	319.861	0	0	1.31901	54692193	-416786	chr9:53691895-54692193	Acsbg1,Cib2,Cyp19a1,Dmxl2,Elmod1,Gldn,Gldnos,Idh3a,Rab39,Sh2d7,Slc35f2,Sln,Tnfaip8l3,	13	chr9:54692193-55392193	AI118078,AY074887,Chrna3,Chrna5,Chrnb4,Crabp1,Dnaja4,Fbxo22,Hykk,Ireb2,Mir5710,Nrg4,Psma4,Ube2q2,Wdr61,	15	55392193	280319	chr9:54692193-55392193	AI118078,AY074887,Chrna3,Chrna5,Chrnb4,Crabp1,Dnaja4,Fbxo22,Hykk,Ireb2,Mir5710,Nrg4,Psma4,Ube2q2,Wdr61,	15	chr9:55392193-56032193	4930563M21Rik,AI118078,Etfa,Gm7444,Isl2,Scaper,	6
chr16	44240467	44244072	0.61691	0.35616	0	1	1	284.56	375.183	178.986	275.343	0	1.29499	44119887	-120580	chr16:42139887-44119887	2610015P09Rik,4932412D23Rik,Atp6v1a,BC002163,Drd3,Gap43,Gm15713,Gm19522,Gramd1c,Lsamp,Mir568,Mir6540,Qtrtd1,Tigit,Zbtb20,Zdhhc23,	16	chr16:44119887-44719887	Atp6v1a,Boc,Cfap44,Gm608,Mir3081,Naa50,Sidt1,Spice1,	8	44719887	475815	chr16:44119887-44719887	Atp6v1a,Boc,Cfap44,Gm608,Mir3081,Naa50,Sidt1,Spice1,	8	chr16:44719887-45159887	Atg3,BC027231,Ccdc80,Cd200r1,Cd200r2,Cd200r3,Cd200r4,Gtpbp8,Slc35a5,	9
chr8	11184953	11189341	0.61691	0.291	0	0	1	332.02	166.113	46.6611	103.553	0	1.26241	10420000	-764953	chr8:9960000-10420000	Abhd13,Lig4,Myo16,Tnfsf13b,	4	chr8:10420000-11420000	3930402G23Rik,4833411C07Rik,9530052E02Rik,B930025P03Rik,Col4a1,Col4a2,Irs2,Myo16,	8	11420000	230659	chr8:10420000-11420000	3930402G23Rik,4833411C07Rik,9530052E02Rik,B930025P03Rik,Col4a1,Col4a2,Irs2,Myo16,	8	chr8:11420000-11920000	1700016D06Rik,Ankrd10,Arhgef7,Carkd,Cars2,Col4a2,E230013L22Rik,Gm6524,Ing1,Mir7238,Rab20,Tex29,	12
chr15	82352969	82355468	0.61691	0.2286	0	1	1	394.205	287.884	196.395	228.063	0	1.23121	82249570	-103399	chr15:82049570-82249570	4930407I10Rik,Ccdc134,Cenpm,Mei1,Mir33,Shisa8,Srebf2,Tnfrsf13c,	8	chr15:82249570-83089570	1500009C09Rik,Cyp2d10,Cyp2d11,Cyp2d12,Cyp2d13,Cyp2d22,Cyp2d26,Cyp2d34,Cyp2d37-ps,Cyp2d40,Cyp2d9,Fam109b,Gm20324,Mir3080,Mir7684,Naga,Ndufa6,Nfam1,Sept3,Smdt1,Tbrg3,Tcf20,Wbp2nl,	23	83089570	734102	chr15:82249570-83089570	1500009C09Rik,Cyp2d10,Cyp2d11,Cyp2d12,Cyp2d13,Cyp2d22,Cyp2d26,Cyp2d34,Cyp2d37-ps,Cyp2d40,Cyp2d9,Fam109b,Gm20324,Mir3080,Mir7684,Naga,Ndufa6,Nfam1,Sept3,Smdt1,Tbrg3,Tcf20,Wbp2nl,	23	chr15:83089570-83569570	1700001L05Rik,A4galt,Arfgap3,Bik,Cyb5r3,Mcat,Pacsin2,Poldip3,Rnu12,Rrp7a,Serhl,Tspo,Ttll1,	13
chr19	3697418	3701364	0.61691	0.05246	0	0	0	507.683	336.092	18.0081	261.543	0	1.14314	3440000	-257418	chr19:3100000-3440000	1700030N03Rik,Cpt1a,Gal,Ighmbp2,Mir6984,Mrpl21,Mtl5,	7	chr19:3440000-3740000	1810055G02Rik,Lrp5,Ppp6r3,	3	3740000	38636	chr19:3440000-3740000	1810055G02Rik,Lrp5,Ppp6r3,	3	chr19:3740000-4020000	1700055N04Rik,Acy3,Aldh3b1,Aldh3b2,Chka,Doc2g,Ndufs8,Ndufv1,Nudt8,Suv420h1,Tbx10,Tcirg1,Unc93b1,	13
chr8	121089691	121094893	0.61691	0.49641	0	0	1	0	276.925	223.664	317.128	0	1.11512	120656100	-433591	chr8:120156100-120656100	1190005I06Rik,6430548M08Rik,A330074K22Rik,Emc8,Emc8-1190005i06rik,Fam92b,Gins2,Gse1,Mir7687,	9	chr8:120656100-121116100	Cox4i1,Emc8,Emc8-1190005i06rik,Fendrr,Foxf1,Irf8,Mthfsd,	7	121116100	21207	chr8:120656100-121116100	Cox4i1,Emc8,Emc8-1190005i06rik,Fendrr,Foxf1,Irf8,Mthfsd,	7	chr8:121116100-121536100	1700018B08Rik,Foxc2,Foxl1,	3
chr10	78026997	78029717	0.61691	0.3153	0	0	0	335.801	0	0	0	0	1.02456	77897255	-129742	chr10:76797255-77897255	1700009J07Rik,Adarb1,Col18a1,Fam207a,Gm10024,Gm10100,Gm10142,Gm10272,Gm10318,Gm10787,Gm10941,Gm17769,Gm19402,Gm19668,Gm2696,Gm3238,Gm3285,Itgb2,Krtap10-10,Krtap10-4,Krtap12-1,Mir1930,Pcbp3,Pofut2,Pttg1ip,Slc19a1,Sumo3,Tspear,Ube2g2,	29	chr10:77897255-78497255	1810043G02Rik,Agpat3,Aire,Cstb,D10Jhu81e,Dnmt3l,Icosl,Lrrc3,Mir6410,Mir6907,Mir6908,Mir7659,Pdxk,Pfkl,Pwp2,Rrp1,Trappc10,Trpm2,	18	78497255	467538	chr10:77897255-78497255	1810043G02Rik,Agpat3,Aire,Cstb,D10Jhu81e,Dnmt3l,Icosl,Lrrc3,Mir6410,Mir6907,Mir6908,Mir7659,Pdxk,Pfkl,Pwp2,Rrp1,Trappc10,Trpm2,	18	chr10:78497255-79657255	2610008E11Rik,C2cd4c,Casp14,Ccdc105,Ilvbl,Mier2,Mir6909,Odf3l2,Olfr1351,Olfr1352,Olfr1353,Olfr1354,Olfr1355,Olfr1356,Olfr1357,Olfr57,Olfr8,Ppap2c,Shc2,Slc1a6,Syde1,Theg,Vmn2r80,Vmn2r81,Vmn2r82,Vmn2r83,	26
chr9	75719524	75720922	0.61691	0.08559	0	0	0	308.696	0	0	0	0	0.909705	75632193	-87331	chr9:74892193-75632193	4933433G15Rik,Arpp19,Bcl2l10,Fam214a,Gnb5,Leo1,Lysmd2,Mapk6,Myo5a,Myo5c,Tmod2,Tmod3,	12	chr9:75632193-76252193	Bmp5,Gfral,Hcrtr2,Hmgcll1,Lysmd2,Scg3,	6	76252193	531271	chr9:75632193-76252193	Bmp5,Gfral,Hcrtr2,Hmgcll1,Lysmd2,Scg3,	6	chr9:76252193-77412193	5730403I07Rik,Fam83b,Hcrtr2,Mlip,Tinag,	5
chr19	24960939	24962510	0.61691	0	0	1	1	279.101	0	0	0	0	0.86691	24905510	-55429	chr19:24285510-24905510	Fam122a,Foxd4,Pgm5,Pip5k1b,Tmem252,	5	chr19:24905510-25665510	Cbwd1,Dmrt1,Dmrt3,Dock8,Gm38437,Kank1,Mir3084-1,Snora19,	8	25665510	703000	chr19:24905510-25665510	Cbwd1,Dmrt1,Dmrt3,Dock8,Gm38437,Kank1,Mir3084-1,Snora19,	8	chr19:25665510-26565510	2610016A17Rik,Dmrt2,	2
chr4	41117290	41122222	0.61671	0.1386	0	1	1	127.396	347.724	341.304	326.504	0	1.18601	41032967	-84323	chr4:40712967-41032967	B4galt1,Bag1,Chmp5,Dnaja1,Gm6297,Mir207,Mir3094,Mir5123,Nfx1,Smu1,Spink4,	11	chr4:41032967-41392967	Aqp3,Aqp7,Dcaf12,Kif24,Nol6,Ubap1,Ubap2,Ube2r2,	8	41392967	270745	chr4:41032967-41392967	Aqp3,Aqp7,Dcaf12,Kif24,Nol6,Ubap1,Ubap2,Ube2r2,	8	chr4:41392967-41733127	1110017D15Rik,AI464131,Arid3c,Cntfr,Dctn3,Dnaic1,Enho,Fam219a,Fam219aos,Kif24,Nudt2,Rpp25l,	12
chr2	94000830	94004450	0.61671	0.36057	0	1	1	0	354.149	178.947	240.894	0	1.04699	93819843	-180987	chr2:92479843-93819843	4631405J19Rik,Alx4,Cd82,Chst1,Ext2,Gm10804,Gm13807,Mir7001,Mir7221,Mir7222,Prdm11,Syt13,Trp53i11,Tspan18,	14	chr2:93819843-94439843	2810002D19Rik,4921507L20Rik,Accs,Accsl,Alkbh3,Api5,Ext2,Gm13889,Hsd17b12,Mir129-2,Mir129b,Mir670,Ttc17,	13	94439843	435393	chr2:93819843-94439843	2810002D19Rik,4921507L20Rik,Accs,Accsl,Alkbh3,Api5,Ext2,Gm13889,Hsd17b12,Mir129-2,Mir129b,Mir670,Ttc17,	13	chr2:94439843-96339843	Lrrc4c,	1
chr7	100007322	100013202	0.61671	0.16179	0	1	1	0	407.166	359.783	202.749	0	0.947605	99911490	-95832	chr7:99471490-99911490	Arrb1,Gm4980,Klhl35,Mir326,Mir3965,Neu3,Olfr520,Olfr521,Rps3,Slco2b1,Snord15a,Snord15b,Spcs2,Xrra1,	14	chr7:99911490-100271490	Chrdl2,Gpx2-ps1,Kcne3,Lipt2,Pgm2l1,Pold3,Rnf169,Xrra1,	8	100271490	258288	chr7:99911490-100271490	Chrdl2,Gpx2-ps1,Kcne3,Lipt2,Pgm2l1,Pold3,Rnf169,Xrra1,	8	chr7:100271490-100891486	Arhgef17,C2cd3,Coa4,Dnajb13,Fam168a,Mir3102,Mrpl48,P4ha3,Pgm2l1,Plekhb1,Ppme1,Rab6a,Relt,Ucp2,Ucp3,	15
chr1	181615372	181618146	0.61671	0.29376	0	0	1	0	0	0	0	0	0.76359	181269869	-345503	chr1:180789869-181269869	9130409I23Rik,Cnih4,Ephx1,H3f3a,Lefty1,Lefty2,Nvl,Pycr2,Sde2,Tmem63a,Wdr26,	11	chr1:181269869-181829869	Ccdc121,Cnih3,Lbr,	3	181829869	211723	chr1:181269869-181829869	Ccdc121,Cnih3,Lbr,	3	chr1:181829869-182129869	Enah,Lbr,Srp9,	3
chr10	93469759	93473254	0.61651	0.4677	0	1	1	373.56	171.093	152.225	0	0	1.35036	93037255	-432504	chr10:91237255-93037255	Gm20757,Mir1251,Mir135a-2,Nedd1,Rmst,	5	chr10:93037255-93817255	4933408J17Rik,Amdhd1,Ccdc38,Cdk17,Elk3,Gm15915,Gm17745,Gm8580,Hal,Lta4h,Mir1931,Mir7688,Ntn4,Snrpf,	14	93817255	344001	chr10:93037255-93817255	4933408J17Rik,Amdhd1,Ccdc38,Cdk17,Elk3,Gm15915,Gm17745,Gm8580,Hal,Lta4h,Mir1931,Mir7688,Ntn4,Snrpf,	14	chr10:93817255-94277255	Fgd6,Metap2,Mir331,Ndufa12,Nr2c1,Usp44,Vezt,	7
chr4	107451920	107455357	0.61651	0.00828	0.18868	1	1	192.498	17.7086	0	0	0	1.21499	106587395	-864525	chr4:106227395-106587395	Bsnd,Dhcr24,Pcsk9,Usp24,	4	chr4:106587395-107887395	Acot11,BC055111,Cdcp2,Cyb5rl,Dhcr24,Dio1,Dmrtb1,Fam151a,Glis1,Hspb11,Ldlrad1,Lrp8,Lrrc42,Magoh,Mroh7,Mrpl37,Ndc1,Pars2,Ssbp3,Tceanc2,Tmem59,Ttc22,Ttc4,Yipf1,	24	107887395	432038	chr4:106587395-107887395	Acot11,BC055111,Cdcp2,Cyb5rl,Dhcr24,Dio1,Dmrtb1,Fam151a,Glis1,Hspb11,Ldlrad1,Lrp8,Lrrc42,Magoh,Mroh7,Mrpl37,Ndc1,Pars2,Ssbp3,Tceanc2,Tmem59,Ttc22,Ttc4,Yipf1,	24	chr4:107887395-108647395	0610037L13Rik,4930407G08Rik,Cc2d1b,Coa7,Cpt2,Echdc2,Fam159a,Gpx7,Magoh,Mir6397,Orc1,Podn,Prpf38a,Scp2,Slc1a7,Zcchc11,Zfyve9,Zyg11a,Zyg11b,	19
chr9	43982253	43985961	0.61631	0.44561	0	0	0	499.979	357.064	364.531	162.906	0	1.33912	43971917	-10336	chr9:43291917-43971917	Pvrl1,Trim29,	2	chr9:43971917-44351917	Abcg4,C1qtnf5,C2cd2l,Cbl,Ccdc153,Dpagt1,H2afx,Hinfp,Hmbs,Mcam,Mfrp,Nlrx1,Pdzd3,Rnf26,Thy1,Usp2,Vps11,	17	44351917	365956	chr9:43971917-44351917	Abcg4,C1qtnf5,C2cd2l,Cbl,Ccdc153,Dpagt1,H2afx,Hinfp,Hmbs,Mcam,Mfrp,Nlrx1,Pdzd3,Rnf26,Thy1,Usp2,Vps11,	17	chr9:44351917-44731917	Bcl9l,Ccdc84,Cxcr5,Ddx6,Foxr1,Hyou1,Mir7085,Phldb1,Rps25,Slc37a4,Trappc4,Treh,Upk2,Vps11,	14
chr11	72020920	72028041	0.61631	0.30315	0	0	1	270.323	84.0254	0	0	0	1.26788	71066498	-954422	chr11:70846498-71066498	6330403K07Rik,C1qbp,Derl2,Dhx33,Mis12,Nup88,Rabep1,Rpain,	8	chr11:71066498-72046498	4930401O10Rik,Aipl1,Fam64a,Nlrp1a,Nlrp1b,Nlrp1c-ps,Wscd1,	7	72046498	18457	chr11:71066498-72046498	4930401O10Rik,Aipl1,Fam64a,Nlrp1a,Nlrp1b,Nlrp1c-ps,Wscd1,	7	chr11:72046498-72566498	1700051A21Rik,4930563E22Rik,4933427D14Rik,Fam64a,Fbxo39,Ggt6,Med31,Mir6338,Mybbp1a,Pitpnm3,Slc13a5,Smtnl2,Spns2,Spns3,Tekt1,Txndc17,Xaf1,	17
chr10	77250451	77254922	0.61631	0.48813	0	0	0	366.262	0	306.802	0	0	1.11037	76797255	-453196	chr10:76297255-76797255	1700094J05Rik,2610028H24Rik,4930483K19Rik,Col6a1,Col6a2,Dip2a,Ftcd,Lss,Mcm3ap,Pcbp3,Pcnt,Spatc1l,Ybey,	13	chr10:76797255-77897255	1700009J07Rik,Adarb1,Col18a1,Fam207a,Gm10024,Gm10100,Gm10142,Gm10272,Gm10318,Gm10787,Gm10941,Gm17769,Gm19402,Gm19668,Gm2696,Gm3238,Gm3285,Itgb2,Krtap10-10,Krtap10-4,Krtap12-1,Mir1930,Pcbp3,Pofut2,Pttg1ip,Slc19a1,Sumo3,Tspear,Ube2g2,	29	77897255	642333	chr10:76797255-77897255	1700009J07Rik,Adarb1,Col18a1,Fam207a,Gm10024,Gm10100,Gm10142,Gm10272,Gm10318,Gm10787,Gm10941,Gm17769,Gm19402,Gm19668,Gm2696,Gm3238,Gm3285,Itgb2,Krtap10-10,Krtap10-4,Krtap12-1,Mir1930,Pcbp3,Pofut2,Pttg1ip,Slc19a1,Sumo3,Tspear,Ube2g2,	29	chr10:77897255-78497255	1810043G02Rik,Agpat3,Aire,Cstb,D10Jhu81e,Dnmt3l,Icosl,Lrrc3,Mir6410,Mir6907,Mir6908,Mir7659,Pdxk,Pfkl,Pwp2,Rrp1,Trappc10,Trpm2,	18
chr19	4045472	4053652	0.61631	0.34346	0.13585	0	0	303.82	0	90.8752	0	0	1.10597	4020000	-25472	chr19:3740000-4020000	1700055N04Rik,Acy3,Aldh3b1,Aldh3b2,Chka,Doc2g,Ndufs8,Ndufv1,Nudt8,Suv420h1,Tbx10,Tcirg1,Unc93b1,	13	chr19:4020000-4440000	A930001C03Rik,Adrbk1,Aip,Ankrd13d,BC021614,Cabp2,Cabp4,Carns1,Cdk2ap2,Clcf1,Coro1b,Gpr152,Gstp1,Gstp2,Kdm2a,Mir6985,Pitpnm1,Pold4,Ppp1ca,Ptprcap,Rad9a,Rhod,Rps6kb2,Ssh3,Tbc1d10c,Tmem134,	26	4440000	386348	chr19:4020000-4440000	A930001C03Rik,Adrbk1,Aip,Ankrd13d,BC021614,Cabp2,Cabp4,Carns1,Cdk2ap2,Clcf1,Coro1b,Gpr152,Gstp1,Gstp2,Kdm2a,Mir6985,Pitpnm1,Pold4,Ppp1ca,Ptprcap,Rad9a,Rhod,Rps6kb2,Ssh3,Tbc1d10c,Tmem134,	26	chr19:4440000-5040000	2010003K11Rik,A930001C03Rik,Actn3,B4gat1,Bbs1,Ccdc87,Ccs,Ctsf,Dpp3,Gm21992,Gm960,Lrfn4,Mir6986,Mrpl11,Npas4,Pcx,Peli3,Rbm14,Rbm4,Rbm4b,Rce1,Slc29a2,Sptbn2,Syt12,Zdhhc24,	25
chr14	66173636	66176549	0.61631	0.09277	0	1	1	435.517	0	0	0	0	0.912695	65981163	-192473	chr14:65321163-65981163	Ccdc25,Clu,Elp3,Esco2,Fbxo16,Nuggc,Pbk,Pnoc,Scara3,Scara5,Zfp395,	11	chr14:65981163-66321163	1700001G11Rik,Adam2,Chrna2,Clu,Ephx2,Gulo,Ptk2b,Trim35,	8	66321163	144614	chr14:65981163-66321163	1700001G11Rik,Adam2,Chrna2,Clu,Ephx2,Gulo,Ptk2b,Trim35,	8	chr14:66321163-66961163	Adra1a,Dpysl2,Gm5464,Pnma2,Stmn4,	5
chr9	63842516	63846534	0.6161	0.62893	0	0	0	426.778	408.112	171.51	238.292	0	1.43057	63132193	-710323	chr9:62612193-63132193	Calml4,Cln6,Fem1b,Gm10653,Itga11,Pias1,	6	chr9:63132193-63872193	2300009A05Rik,Aagab,Iqch,Map2k5,Skor1,Smad3,	6	63872193	25659	chr9:63132193-63872193	2300009A05Rik,Aagab,Iqch,Map2k5,Skor1,Smad3,	6	chr9:63872193-64112193	1110036E04Rik,1700055C04Rik,Scarletltr,Smad6,	4
chr19	5960955	5968432	0.6161	0.54832	0	1	1	431.303	339.57	0	248.916	0	1.39026	5460000	-500955	chr19:5040000-5460000	4930481A15Rik,AI837181,B4gat1,Banf1,Brms1,Catsper1,Ccdc85b,Cd248,Cnih2,Cst6,D330050I16Rik,Drap1,Eif1ad,Fosl1,Gal3st3,Klc2,Pacs1,Rab1b,Rin1,Sart1,Sf3b2,Tmem151a,Yif1a,	23	chr19:5460000-6400000	1700020D05Rik,1700123I01Rik,Ap5b1,Arl2,Atg2a,BC048609,Batf2,Capn1,Cdc42bpg,Cdc42ep2,Cdca5,Cfl1,Ctsw,Dpf2,Efemp2,Ehbp1l1,Ehd1,Fam89b,Fau,Fibp,Frmd8,Gm10814,Gpha2,Kat5,Kcnk7,Ltbp3,Malat1,Map3k11,Map4k2,Men1,Mir192,Mir194-2,Mir6987,Mir6988,Mrpl49,Mus81,Naaladl1,Neat1,Ovol1,Pcnxl3,Pola2,Ppp2r5b,Pygm,Rela,Rnaseh2c,Sac3d1,Scyl1,Sf1,Sipa1,Slc22a20,Slc25a45,Snx15,Snx32,Sssca1,Syvn1,Tigd3,Tm7sf2,Vps51,Zfpl1,Znhit2,	60	6400000	431568	chr19:5460000-6400000	1700020D05Rik,1700123I01Rik,Ap5b1,Arl2,Atg2a,BC048609,Batf2,Capn1,Cdc42bpg,Cdc42ep2,Cdca5,Cfl1,Ctsw,Dpf2,Efemp2,Ehbp1l1,Ehd1,Fam89b,Fau,Fibp,Frmd8,Gm10814,Gpha2,Kat5,Kcnk7,Ltbp3,Malat1,Map3k11,Map4k2,Men1,Mir192,Mir194-2,Mir6987,Mir6988,Mrpl49,Mus81,Naaladl1,Neat1,Ovol1,Pcnxl3,Pola2,Ppp2r5b,Pygm,Rela,Rnaseh2c,Sac3d1,Scyl1,Sf1,Sipa1,Slc22a20,Slc25a45,Snx15,Snx32,Sssca1,Syvn1,Tigd3,Tm7sf2,Vps51,Zfpl1,Znhit2,	60	chr19:6400000-6688105	Nrxn2,Rasgrp2,Slc22a12,	3
chr16	34111913	34116711	0.6161	0.38984	0	1	1	399.485	432.183	275.215	0	0	1.31102	33199914	-911999	chr16:32699914-33199914	1700021K19Rik,Fyttd1,Gm933,Iqcg,Lmln,Lrch3,Mir1947,Muc20,Muc4,Osbpl11,Rpl35a,	11	chr16:33199914-34119914	1700007L15Rik,Heg1,Itgb5,Kalrn,Muc13,Osbpl11,Slc12a8,Snx4,Umps,Zfp148,	10	34119914	3203	chr16:33199914-34119914	1700007L15Rik,Heg1,Itgb5,Kalrn,Muc13,Osbpl11,Slc12a8,Snx4,Umps,Zfp148,	10	chr16:34119914-35019914	1700119H24Rik,Ccdc14,E130310I04Rik,Kalrn,Mylk,Ropn1,	6
chr10	79765069	79769424	0.6161	0.30536	0	1	1	310.069	241.46	194.435	0	0	1.26878	79657255	-107814	chr10:78497255-79657255	2610008E11Rik,C2cd4c,Casp14,Ccdc105,Ilvbl,Mier2,Mir6909,Odf3l2,Olfr1351,Olfr1352,Olfr1353,Olfr1354,Olfr1355,Olfr1356,Olfr1357,Olfr57,Olfr8,Ppap2c,Shc2,Slc1a6,Syde1,Theg,Vmn2r80,Vmn2r81,Vmn2r82,Vmn2r83,	26	chr10:79657255-79837255	Bc1,Bsg,Cdc34,Fgf22,Fstl3,Gzmm,Hcn2,Madcam1,Misp,Palm,Polrmt,Prss57,Rnf126,Tpgs1,	14	79837255	67831	chr10:79657255-79837255	Bc1,Bsg,Cdc34,Fgf22,Fstl3,Gzmm,Hcn2,Madcam1,Misp,Palm,Polrmt,Prss57,Rnf126,Tpgs1,	14	chr10:79837255-80177255	1600002K03Rik,Abca7,Arid3a,Atp5d,Cfd,Cirbp,Cnn2,Dos,E130317F20Rik,Elane,Gpx4,Grin3b,Hmha1,Kiss1r,Lppr3,Med16,Midn,Mir6910,Polr2e,Prtn3,Ptbp1,R3hdm4,Sbno2,Stk11,Tmem259,Wdr18,	26
chr17	48930496	48935020	0.6159	0.42076	0	1	1	105.835	130.8	58.4274	0	0	1.32628	48103050	-827446	chr17:47743051-48103050	1700067P10Rik,1700122O11Rik,A730006G06Rik,Foxp4,Mdfi,Tfeb,	6	chr17:48103050-49400675	1700008K24Rik,9830107B12Rik,A530064D06Rik,Apobec2,B430306N03Rik,Gm17830,Lrfn2,Nfya,Oard1,Trem1,Trem2,Trem3,Treml1,Treml2,Treml4,Tspo2,Unc5cl,	17	49400675	465655	chr17:48103050-49400675	1700008K24Rik,9830107B12Rik,A530064D06Rik,Apobec2,B430306N03Rik,Gm17830,Lrfn2,Nfya,Oard1,Trem1,Trem2,Trem3,Treml1,Treml2,Treml4,Tspo2,Unc5cl,	17	chr17:49400675-49920675	Daam2,Kif6,Mocs1,	3
chr8	23105771	23111087	0.6159	0.31861	0	1	1	349.135	255.236	0	0	0	1.2752	22629528	-476243	chr8:22189528-22629528	1810012K16Rik,Dkk4,Mrps31,Polb,Slc20a2,Slc25a15,Smim19,Thsd1,Tpte,Vdac3,Vps36,	11	chr8:22629528-23229528	A930013F10Rik,Agpat6,Ank1,Ap3m2,Gins4,Gm15816,Ikbkb,Kat6a,Mir3107,Mir486,Nkx6-3,Plat,Polb,	13	23229528	118441	chr8:22629528-23229528	A930013F10Rik,Agpat6,Ank1,Ap3m2,Gins4,Gm15816,Ikbkb,Kat6a,Mir3107,Mir486,Nkx6-3,Plat,Polb,	13	chr8:23229528-24549528	1810011O10Rik,Gins4,Golga7,Ido2,Mir1957a,Sfrp1,Zmat4,	7
chr3	121735585	121739685	0.6159	0.23633	0	0	0	361.142	34.4473	76.9249	0	0	1.23406	121537082	-198503	chr3:121277082-121537082	Alg14,Cnn3,Slc44a3,	3	chr3:121537082-121857082	4930432M17Rik,A730020M07Rik,Abcd3,F3,	4	121857082	117397	chr3:121537082-121857082	4930432M17Rik,A730020M07Rik,Abcd3,F3,	4	chr3:121857082-122297082	Abca4,Arhgap29,Dnttip2,Gclm,Mir760,	5
chr4	86923977	86926451	0.6159	0.15958	0	1	0	316.442	451.368	0	261.445	0	1.19569	86554096	-369881	chr4:85814096-86554096	Adamtsl1,Saxo1,	2	chr4:86554096-86934096	Acer2,Dennd4c,Haus6,Plin2,Rps6,Rraga,Saxo1,Saxo1os,Scarna8,	9	86934096	7645	chr4:86554096-86934096	Acer2,Dennd4c,Haus6,Plin2,Rps6,Rraga,Saxo1,Saxo1os,Scarna8,	9	chr4:86934096-88854096	C87499,Focad,Gm13271,Gm13272,Gm13275,Gm13276,Gm13277,Gm13278,Gm13279,Gm13283,Gm13285,Gm13286,Gm13287,Gm13288,Gm13289,Gm13290,Hacd4,Ifna1,Ifna11,Ifna12,Ifna13,Ifna14,Ifna15,Ifna16,Ifna2,Ifna4,Ifna5,Ifna6,Ifna7,Ifna9,Ifnab,Ifnb1,Ifnz,Klhl9,Mir491,Mllt3,Slc24a2,	37
chr4	103312461	103314958	0.6159	0.10602	0	1	1	166.775	390.467	246.07	166.688	0	1.16891	102707395	-605066	chr4:102107395-102707395	Pde4b,	1	chr4:102707395-103367395	4921539E11Rik,4930456L15Rik,BB031773,Gm12709,Insl5,Mier1,Oma1,Sgip1,Slc35d1,Tctex1d1,Wdr78,	11	103367395	52437	chr4:102707395-103367395	4921539E11Rik,4930456L15Rik,BB031773,Gm12709,Insl5,Mier1,Oma1,Sgip1,Slc35d1,Tctex1d1,Wdr78,	11	chr4:103367395-104907395	C8a,C8b,Dab1,Gm12718,	4
chr2	153928660	153931342	0.6159	0.13142	0	1	1	330.233	0	0	0	0	0.93161	153654264	-274396	chr2:152914264-153654264	2500004C02Rik,Asxl1,Ccm2l,Commd7,Dnmt3b,Dusp15,Foxs1,Hck,Kif3b,Mylk2,Nol4l,Pdrg1,Plagl2,Pofut1,Tm9sf4,Tspyl3,Ttll9,Xkr7,	18	chr2:153654264-154394264	Bpifa1,Bpifa2,Bpifa3,Bpifa5,Bpifa6,Bpifb1,Bpifb2,Bpifb3,Bpifb4,Bpifb5,Bpifb6,Bpifb9a,Bpifb9b,Cdk5rap1,Dnmt3b,Efcab8,Mapre1,Snta1,Sun5,	19	154394264	462922	chr2:153654264-154394264	Bpifa1,Bpifa2,Bpifa3,Bpifa5,Bpifa6,Bpifb1,Bpifb2,Bpifb3,Bpifb4,Bpifb5,Bpifb6,Bpifb9a,Bpifb9b,Cdk5rap1,Dnmt3b,Efcab8,Mapre1,Snta1,Sun5,	19	chr2:154394264-154634264	1700003F12Rik,Actl10,Cbfa2t2,E2f1,Necab3,Pxmp4,Snta1,Zfp341,	8
chr17	56467375	56481470	0.6159	0.28658	0	1	1	0	0	0	0	0	0.75919	56260577	-206798	chr17:55940577-56260577	Ccdc94,Chaf1a,Dpp9,Ebi3,Fem1a,Fsd1,Gm16712,Hdgfrp2,Lrg1,Mir7b,Mpnd,Mydgf,Plin4,Plin5,Sema6b,Sh3gl1,Shd,Stap2,Tnfaip8l1,Ubxn6,Zfp119b,	21	chr17:56260577-56720577	2410015M20Rik,Arrdc5,Catsperd,Fem1a,Gm20219,Kdm4b,Lonp1,Mir6977,Ndufa11,Plin3,Ptprs,Ranbp3,Rpl36,Safb,Safb2,Ticam1,Uhrf1,Vmac,Znrf4,	19	56720577	239107	chr17:56260577-56720577	2410015M20Rik,Arrdc5,Catsperd,Fem1a,Gm20219,Kdm4b,Lonp1,Mir6977,Ndufa11,Plin3,Ptprs,Ranbp3,Rpl36,Safb,Safb2,Ticam1,Uhrf1,Vmac,Znrf4,	19	chr17:56720577-57040577	1700061G19Rik,Acer1,Acsbg2,Alkbh7,Clpp,Dus3l,Fut4-ps1,Gtf2f1,Khsrp,Mllt1,Ndufa11,Nrtn,Prr22,Pspn,Rfx2,Slc25a41,	16
chr1	132113706	132123411	0.6157	0.46273	0	1	1	255.632	343.904	0	122.197	77.0868	1.34706	131963423	-150283	chr1:131603423-131963423	5430435G22Rik,Avpr1b,Ctse,Nucks1,Pm20d1,Rab29,Slc26a9,Slc41a1,Slc45a3,	9	chr1:131963423-132363423	Cdk18,Elk4,Klhdc8a,Lemd1,Mfsd4,Mir135b,Nuak2,Slc45a3,Tmcc2,	9	132363423	240012	chr1:131963423-132363423	Cdk18,Elk4,Klhdc8a,Lemd1,Mfsd4,Mir135b,Nuak2,Slc45a3,Tmcc2,	9	chr1:132363423-132663423	Cntn2,Dstyk,Nfasc,Rbbp5,Tmcc2,Tmem81,	6
chr2	71597262	71599754	0.6157	0.45997	0	1	0	446.991	81.82	0	107.151	0	1.34569	71561943	-35319	chr2:71121943-71561943	Cybrd1,Dlx1,Dlx1as,Dlx2,Dync1i2,Hat1,Metap1d,Mir5098,Slc25a12,	9	chr2:71561943-72041943	Gm1631,Itga6,Mir5098,Pdk1,Rapgef4,	5	72041943	442189	chr2:71561943-72041943	Gm1631,Itga6,Mir5098,Pdk1,Rapgef4,	5	chr2:72041943-73481943	6430710C18Rik,8430437L04Rik,Cdca7,Cir1,Gpr155,Ola1,Rapgef4,Scrn3,Sp3,Sp3os,Sp9,Wipf1,Zak,	13
chr5	143710361	143713462	0.6157	0.3164	0	1	1	113.854	80.8766	47.8486	146.588	0	1.2739	143318321	-392040	chr5:142858321-143318321	4930448H16Rik,4933411G11Rik,Actb,E130309D02Rik,Fbxl18,Fscn1,Rbak,Rbakdn,Rnf216,Spdyb,Zdhhc4,Zfp12,Zfp316,	13	chr5:143999131-144239131	Bhlha15,Ccz1,Lmtk2,Ocm,Tecpr1,	5	143999131	285669	chr5:142858321-143318321	4930448H16Rik,4933411G11Rik,Actb,E130309D02Rik,Fbxl18,Fscn1,Rbak,Rbakdn,Rnf216,Spdyb,Zdhhc4,Zfp12,Zfp316,	13	chr5:143999131-144239131	Bhlha15,Ccz1,Lmtk2,Ocm,Tecpr1,	5
chr13	42820466	42827695	0.6157	0.29431	0	1	1	267.99	344.352	147.981	148.176	0	1.26286	42824631	0	chr13:41624631-42824631	Adtrp,Edn1,Gm10790,Gm5082,Hivep1,Phactr1,Tmem170b,	7	chr13:42824631-43144631	Phactr1,	1	42824631	0	chr13:41624631-42824631	Adtrp,Edn1,Gm10790,Gm5082,Hivep1,Phactr1,Tmem170b,	7	chr13:42824631-43144631	Phactr1,	1
chr8	3355227	3359578	0.6157	0.19713	0	1	1	357.754	380.48	207.901	0	0	1.21426	3080000	-275227	NA	NA	NA	chr8:3080000-3360000	A430078G23Rik,Insr,	2	3360000	422	chr8:3080000-3360000	A430078G23Rik,Insr,	2	chr8:3360000-3700000	1700019B03Rik,A430078G23Rik,Arhgef18,C330021F23Rik,Camsap3,Fcer2a,Mcemp1,Mcoln1,Pcp2,Pet100,Pex11g,Pnpla6,Retn,Stxbp2,Trappc5,Xab2,Zfp358,	17
chr9	107543378	107549690	0.6157	0.0138	0	1	1	227.754	218.907	96.8588	174.1	219.669	1.1226	107297669	-245709	chr9:106897669-107297669	AA543401,Cish,Dock3,Mapkapk3,	4	chr9:107297669-107737669	6430571L13Rik,Cacna2d2,Cish,Cyb561d2,Gnai2,Gnat1,Hemk1,Hyal1,Hyal2,Hyal3,Ifrd2,Mir5120,Nat6,Nprl2,Rassf1,Sema3b,Sema3f,Slc38a3,Tmem115,Tusc2,Zmynd10,	21	107737669	187979	chr9:107297669-107737669	6430571L13Rik,Cacna2d2,Cish,Cyb561d2,Gnai2,Gnat1,Hemk1,Hyal1,Hyal2,Hyal3,Ifrd2,Mir5120,Nat6,Nprl2,Rassf1,Sema3b,Sema3f,Slc38a3,Tmem115,Tusc2,Zmynd10,	21	chr9:107737669-108077669	Actl11,Amigo3,Camkv,Fam212a,Gmppb,Ip6k1,Mon1a,Mst1r,Rbm5,Rbm6,Rnf123,Traip,Uba7,	13
chr17	70736671	70739818	0.6157	0.05135	0.08679	1	1	293.037	0	0	0	0	0.93477	70690660	-46011	chr17:69430660-70690660	A330050F15Rik,Dlgap1,	2	chr17:70690660-71010660	Dlgap1,Myl12a,Myl12b,Tgif1,	4	71010660	270842	chr17:70690660-71010660	Dlgap1,Myl12a,Myl12b,Tgif1,	4	chr17:71010660-71530660	Emilin2,Gm4566,Lpin2,Myom1,Ndc80,Smchd1,	6
chr13	97238045	97243248	0.61549	0.54611	0	1	1	218.51	307.263	82.6673	0	166.039	1.38854	97190045	-48000	chr13:96650045-97190045	1700029F12Rik,Fam169a,Gcnt4,Gfm2,Hexb,Hmgcr,Nsa2,	7	chr13:97190045-97970045	Arhgef28,Enc1,Gm5086,Hexb,Lincenc1,	5	97970045	726797	chr13:97190045-97970045	Arhgef28,Enc1,Gm5086,Hexb,Lincenc1,	5	chr13:97970045-98310045	Ankra2,Arhgef28,Btf3,Utp15,	4
chr1	170900429	170903533	0.61549	0.33407	0	0	0	322.185	206.852	0	0	0	1.28252	170849869	-50560	chr1:169949869-170849869	1700015E13Rik,3110045C21Rik,Atf6,Ddr2,Gm7694,Hsd17b7,Nos1ap,Olfml2b,Sh2d1b1,Sh2d1b2,Uap1,Uhmk1,	12	chr1:170849869-171109869	Atf6,Dusp12,Fcgr2b,Fcgr3,Fcgr4,Fcrla,Fcrlb,Mir6546,	8	171109869	206336	chr1:170849869-171109869	Atf6,Dusp12,Fcgr2b,Fcgr3,Fcgr4,Fcrla,Fcrlb,Mir6546,	8	chr1:171109869-171509869	Adamts4,Alyref2,Apoa2,Arhgap30,B4galt3,Cfap126,Dedd,F11r,Fcer1g,Klhdc9,Mpz,Ndufs2,Nit1,Nr1i3,Pcp4l1,Pfdn2,Ppox,Pvrl4,Sdhc,Tomm40l,Tstd1,Ufc1,Usf1,Usp21,	24
chr6	136463157	136469807	0.61549	0.19934	0.07925	0	0	239.336	339.493	197.11	82.7789	58.6509	1.25479	136369977	-93180	chr6:135409982-136369977	4930425L21Rik,Gm8994,Grin2b,	3	chr6:136369977-136851479	Art4,Atf7ip,BC049715,E330021D16Rik,Gucy2c,H2afj,Hist4h4,Plbd1,Smco3,Wbp11,	10	136851479	381672	chr6:136369977-136851479	Art4,Atf7ip,BC049715,E330021D16Rik,Gucy2c,H2afj,Hist4h4,Plbd1,Smco3,Wbp11,	10	chr6:136851479-137851479	Arhgdib,Art4,Dera,Eps8,Erp27,Mgp,Pde6h,Ptpro,Rerg,Strap,	10
chr2	69633197	69637270	0.61549	0.08835	0	0	0	326.351	180.719	29.1361	49.6796	0	1.15966	69581943	-51254	chr2:68481943-69581943	4932414N04Rik,4933409G03Rik,Abcb11,Cers6,Dhrs9,G6pc2,Lrp2,Nostrin,Spc25,	9	chr2:69581943-70021943	Bbs5,Ccdc173,Fastkd1,Klhl23,Klhl41,Lrp2,Mettl5,Phospho2,Ppig,Ssb,Ubr3,	11	70021943	384673	chr2:69581943-70021943	Bbs5,Ccdc173,Fastkd1,Klhl23,Klhl41,Lrp2,Mettl5,Phospho2,Ppig,Ssb,Ubr3,	11	chr2:70021943-70641943	Erich2,Gad1,Gad1os,Myo3b,Sp5,Ubr3,	6
chr1	192090559	192095790	0.61549	0.72557	0	1	1	0	0	0	156.135	0	0.978275	191976119	-114440	chr1:191296121-191976119	1700034H15Rik,Dtl,Ints7,Lpgat1,Nek2,Nenf,Ppp2r5a,Slc30a1,Tmem206,	9	chr1:192713806-193193806	1700065J18Rik,A130010J15Rik,Diexf,Gm15867,Hhat,Irf6,Sertad4,Syt14,Traf3ip3,	9	192713806	618016	chr1:191296121-191976119	1700034H15Rik,Dtl,Ints7,Lpgat1,Nek2,Nenf,Ppp2r5a,Slc30a1,Tmem206,	9	chr1:192713806-193193806	1700065J18Rik,A130010J15Rik,Diexf,Gm15867,Hhat,Irf6,Sertad4,Syt14,Traf3ip3,	9
chr3	135400410	135405326	0.61549	0.13749	0	0	0	0	0	0	0	0	0.684235	135217036	-183374	chr3:134637036-135217036	Cenpe,Tacr3,	2	chr3:135217036-135857036	4930539J05Rik,4933401H06Rik,Bdh2,Cenpe,Cisd2,Manba,Nfkb1,Slc39a8,Slc9b1,Slc9b2,Ube2d3,	11	135857036	451710	chr3:135217036-135857036	4930539J05Rik,4933401H06Rik,Bdh2,Cenpe,Cisd2,Manba,Nfkb1,Slc39a8,Slc9b1,Slc9b2,Ube2d3,	11	chr3:135857036-137757036	1700030L20Rik,Bank1,Ddit4l,Emcn,Gm4861,Ppp3ca,Slc39a8,	7
chr9	67709972	67713087	0.61549	0.08283	0	0	0	0	0	0	0	0	0.656905	67652193	-57779	chr9:66992193-67652193	Gm19299,Mir190a,Tln2,Tpm1,	4	chr9:67652193-67992193	C2cd4a,C2cd4b,Mir7241,Mir7242,Vps13c,	5	67992193	279106	chr9:67652193-67992193	C2cd4a,C2cd4b,Mir7241,Mir7242,Vps13c,	5	chr9:67992193-68772193	4930502A04Rik,9530091C08Rik,Gm20745,Rora,Vps13c,	5
chr3	98279164	98283555	0.61549	0.02595	0	1	1	0	0	0	0	0	0.628465	97656077	-623087	chr3:96736077-97656077	4930442L01Rik,Acp6,Bcl9,Cd160,Chd1l,Fmo5,Gja5,Gja8,Gpr89,Mir378c,Olfr1402,Pdzk1,Rnf115,	13	chr3:97656077-98456077	Adam30,Gm5544,Hmgcs2,Hsd3b4,Mir7225,Notch2,Pde4dip,Phgdh,Prkab2,Reg4,Sec22b,Zfp697,	12	98456077	172522	chr3:97656077-98456077	Adam30,Gm5544,Hmgcs2,Hsd3b4,Mir7225,Notch2,Pde4dip,Phgdh,Prkab2,Reg4,Sec22b,Zfp697,	12	chr3:98576077-100096077	Gm12440,Hao2,Hsd3b1,Hsd3b2,Hsd3b3,Hsd3b5,Hsd3b6,Mir6481,Spag17,Tbx15,Wars2,	11
chr17	73743381	73746013	0.61529	0.50745	0	0	0	438.601	428.001	301.357	207.733	0	1.36902	72810660	-932721	chr17:71530660-72810660	Alk,BC027072,Clip4,Fam179a,Snord53,Snord92,Spdya,Trmt61b,Wdr43,	9	chr17:72810660-74280660	Capn13,Ehd3,Galnt14,Lbh,Lclat1,Memo1,Srd5a2,Xdh,Ypel5,	9	74280660	534647	chr17:72810660-74280660	Capn13,Ehd3,Galnt14,Lbh,Lclat1,Memo1,Srd5a2,Xdh,Ypel5,	9	chr17:74280660-74740660	Birc6,Dpy30,Memo1,Nlrc4,Slc30a6,Spast,Ttc27,Yipf4,	8
chr17	24171489	24175858	0.61529	0.4053	0	1	1	76.6459	17.8417	0	0	0	1.31794	23863033	-308456	chr17:23523033-23863033	6330415G19Rik,9530082P21Rik,Ccdc64b,Cldn6,Cldn9,Flywch1,Flywch2,Hcfc1r1,Kremen2,Mmp25,Paqr4,Pkmyt1,Prss32,Prss33,Prss41,Srrm2,Tceb2,Thoc6,Tnfrsf12a,Zfp13,Zfp213,Zscan10,	22	chr17:23863033-24443055	1600002H07Rik,Abca17,Abca3,Amdhd2,Atp6v0c,Atp6v0c-ps2,Ccnf,D330041H03Rik,Dcpp1,Dcpp2,Dcpp3,Dnase1l2,Eci1,Kctd5,Mir5134,Mir6965,Ntn3,Pdpk1,Prss21,Prss22,Prss27,Prss30,Rnps1,Sbp,Sbpl,Tbc1d24,	26	24443055	267197	chr17:23863033-24443055	1600002H07Rik,Abca17,Abca3,Amdhd2,Atp6v0c,Atp6v0c-ps2,Ccnf,D330041H03Rik,Dcpp1,Dcpp2,Dcpp3,Dnase1l2,Eci1,Kctd5,Mir5134,Mir6965,Ntn3,Pdpk1,Prss21,Prss22,Prss27,Prss30,Rnps1,Sbp,Sbpl,Tbc1d24,	26	chr17:24443055-24723055	Bricd5,Caskin1,Dnase1l2,E4f1,Gfer,Mlst8,Ndufb10,Noxo1,Npw,Nthl1,Pgp,Pkd1,Rab26,Rab26os,Rnf151,Rps2,Slc9a3r2,Snhg9,Snora64,Snora78,Syngr3,Tbl3,Traf7,Tsc2,Zfp598,	25
chr7	49270729	49275961	0.61529	0.38542	0	1	1	377.671	406.922	272.882	289.206	0	1.308	48744630	-526099	chr7:47164630-48744630	Mrgpra1,Mrgpra2a,Mrgpra2b,Mrgpra3,Mrgpra4,Mrgpra6,Mrgpra9,Mrgprb1,Mrgprb2,Mrgprb3,Mrgprb4,Mrgprb5,Mrgprb8,Mrgprx1,Mrgprx2,	15	chr7:48744630-49924630	Csrp3,Dbx1,E2f8,Htatip2,Nav2,Prmt3,Slc6a5,Zdhhc13,	8	49924630	648669	chr7:48744630-49924630	Csrp3,Dbx1,E2f8,Htatip2,Nav2,Prmt3,Slc6a5,Zdhhc13,	8	chr7:49924630-50944630	4933405O20Rik,Nell1,Nell1os,Slc6a5,	4
chr9	83956107	83957901	0.61529	0.30812	0	1	1	417.189	168.097	111.657	96.0997	0	1.26935	83866393	-89714	chr9:82826393-83866393	Elovl4,Gm2087,Gm2109,Hmgn3,Irak1bp1,Lca5,Phip,Sh3bgrl2,Ttk,	9	chr9:83866393-85706393	4930554C24Rik,Bckdhb,Fam46a,Ibtk,Ttk,	5	85706393	1748492	chr9:83866393-85706393	4930554C24Rik,Bckdhb,Fam46a,Ibtk,Ttk,	5	chr9:85706393-86466393	Ibtk,Tpbg,Ube2cbp,	3
chr2	94288892	94292472	0.61529	0.31419	0	0	0	270.6	0	70.2315	0	0	1.02239	93819843	-469049	chr2:92479843-93819843	4631405J19Rik,Alx4,Cd82,Chst1,Ext2,Gm10804,Gm13807,Mir7001,Mir7221,Mir7222,Prdm11,Syt13,Trp53i11,Tspan18,	14	chr2:93819843-94439843	2810002D19Rik,4921507L20Rik,Accs,Accsl,Alkbh3,Api5,Ext2,Gm13889,Hsd17b12,Mir129-2,Mir129b,Mir670,Ttc17,	13	94439843	147371	chr2:93819843-94439843	2810002D19Rik,4921507L20Rik,Accs,Accsl,Alkbh3,Api5,Ext2,Gm13889,Hsd17b12,Mir129-2,Mir129b,Mir670,Ttc17,	13	chr2:94439843-96339843	Lrrc4c,	1
chr7	19066342	19072106	0.61529	0.08393	0	1	1	230.517	0	0	0	0	0.907255	18894651	-171691	chr7:18194651-18894651	Ccdc61,Mill1,Mill2,Pglyrp1,Psg17,Psg18,Psg19,Psg20,Psg21,Psg22,Psg23,Psg25,Psg26,Psg27,Psg28,Sycp1-ps1,	16	chr7:18894651-19134651	Ccdc61,Dmpk,Dmwd,Fbxo46,Foxa3,Irf2bp1,Mir3100,Mypop,Nanos2,Nova2,Rsph6a,Six5,Sympk,	13	19134651	62545	chr7:18894651-19134651	Ccdc61,Dmpk,Dmwd,Fbxo46,Foxa3,Irf2bp1,Mir3100,Mypop,Nanos2,Nova2,Rsph6a,Six5,Sympk,	13	chr7:19134651-19414651	Cd3eap,Ckm,Eml2,Ercc1,Ercc2,Fbxo46,Fosb,Gipr,Gpr4,Klc3,Mir330,Mir343,Opa3,Ppm1n,Ppp1r13l,Qpctl,Rtn2,Snrpd2,Vasp,	19
chr6	72163255	72166230	0.61489	0.38597	0	0	1	294.139	321.866	258.885	200.17	0	1.30787	71830006	-333249	chr6:71150006-71830006	Cd8a,Cd8b1,Chmp3,Fabp1,Kdm3a,Krcc1,Mir8112,Mrpl35,Reep1,Rmnd5a,Rnf103,Smyd1,	12	chr6:71830006-72370006	0610030E20Rik,4933431G14Rik,9130221F21Rik,Atoh8,Immt,Polr1a,Ptcd3,Rnf181,Sftpb,St3gal5,Tmem150a,Usp39,Vamp5,	13	72370006	203776	chr6:71830006-72370006	0610030E20Rik,4933431G14Rik,9130221F21Rik,Atoh8,Immt,Polr1a,Ptcd3,Rnf181,Sftpb,St3gal5,Tmem150a,Usp39,Vamp5,	13	chr6:72370006-72910006	Capg,Elmod3,Ggcx,Gm15401,Kcmf1,Mat2a,Particl,Retsat,Tcf7l1,Tgoln1,Tgoln2,Vamp5,Vamp8,	13
chr12	100934123	100938439	0.61489	0.17835	0	1	1	166.274	0	0	44.0203	0	0.954065	100121790	-812333	chr12:98661790-100121790	1700064M15Rik,4930474N09Rik,Efcab11,Eml5,Foxn3,Kcnk13,Psmc1,Ptpn21,Spata7,Tdp1,Ttc8,Zc3h14,	12	chr12:100121790-101081790	9030617O03Rik,Calm1,Ccdc88c,Gm10432,Gm10433,Gpr68,Mir1190,Nrde2,Psmc1,Rps6ka5,Smek1,Ttc7b,	12	101081790	143351	chr12:100121790-101081790	9030617O03Rik,Calm1,Ccdc88c,Gm10432,Gm10433,Gpr68,Mir1190,Nrde2,Psmc1,Rps6ka5,Smek1,Ttc7b,	12	chr12:101081790-101901790	Catsperb,D130020L05Rik,Fbln5,Kif4-ps,Smek1,Tc2n,Trip11,	7
chr5	123608777	123611353	0.61489	0.08062	0	1	1	231.456	0	0	0	0	0.9052	123089991	-518786	chr5:122729991-123089991	A930024E05Rik,Anapc5,Camkk2,Kdm2b,Morn3,Orai1,Rnf34,Tmem120b,	8	chr5:123089991-123629991	B3gnt4,Bcl7a,Clip1,Diablo,Hpd,Il31,Lrrc43,Mir7647,Mlxip,Psmd9,Rhof,Setd1b,Tmem120b,Vps33a,	14	123629991	18638	chr5:123089991-123629991	B3gnt4,Bcl7a,Clip1,Diablo,Hpd,Il31,Lrrc43,Mir7647,Mlxip,Psmd9,Rhof,Setd1b,Tmem120b,Vps33a,	14	chr5:123629991-123929991	Clip1,Denr,Hcar1,Hcar2,Kntc1,Rsrc2,Zcchc8,	7
chr7	135535674	135539998	0.61468	0.45941	0	1	1	218.908	141.159	0	54.1352	0	1.34438	133788317	-1747357	chr7:132628317-133788317	4930483O08Rik,Bccip,Ctbp2,Dhx32,Edrf1,Fam175b,Fam53b,Fank1,Lhpp,Mettl10,Mmp21,Tex36,Uros,Zranb1,	14	chr7:133788317-135668317	1700120G07Rik,5830432E09Rik,Adam12,Clrn3,D7Ertd443e,Dock1,Fam196a,Fank1,Foxi2,Mir1962,Nps,Ptpre,	12	135668317	128319	chr7:133788317-135668317	1700120G07Rik,5830432E09Rik,Adam12,Clrn3,D7Ertd443e,Dock1,Fam196a,Fank1,Foxi2,Mir1962,Nps,Ptpre,	12	chr7:135668317-136448317	C030029H02Rik,C230079O03Rik,Mki67,Ptpre,	4
chr2	118198532	118201193	0.61468	0.26229	0	0	0	410.872	306.982	107.899	266.625	0	1.24582	117454264	-744268	chr2:116874264-117454264	D330050G23Rik,Fam98b,Mir674,Rasgrp1,Spred1,Tmco5,	6	chr2:117454264-118254264	4930412B13Rik,Fsip1,Gm13985,Gm13986,Thbs1,	5	118254264	53071	chr2:117454264-118254264	4930412B13Rik,Fsip1,Gm13985,Gm13986,Thbs1,	5	chr2:118254264-119014264	1700054M17Rik,A430105I19Rik,Ankrd63,Bahd1,Bmf,Bub1b,Chst14,Disp2,Eif2ak4,Fsip1,Gpr176,Inafm2,Ivd,Knstrn,Pak6,Phgr1,Plcb2,Srp14,	18
chr13	48650197	48657180	0.61468	0.19326	0	0	0	351.094	275.876	168.523	186.339	0	1.21131	48504631	-145566	chr13:47124631-48504631	4931429P17Rik,A330033J07Rik,A330048O09Rik,A930002C04Rik,G630093K05Rik,Id4,Rnf144b,Zfp169,	8	chr13:48504631-49224631	1110007C09Rik,Barx1,Fam120a,Fam120aos,Mirlet7a-1,Mirlet7d,Mirlet7f-1,Ninj1,Phf2,Ptpdc1,Wnk2,Zfp169,	12	49224631	567451	chr13:48504631-49224631	1110007C09Rik,Barx1,Fam120a,Fam120aos,Mirlet7a-1,Mirlet7d,Mirlet7f-1,Ninj1,Phf2,Ptpdc1,Wnk2,Zfp169,	12	chr13:49224631-49764631	Aspn,Bicd2,Cenpp,Ecm2,Fgd3,Iars,Ippk,Nol8,Ogn,Omd,Susd3,	11
chr19	25634537	25637196	0.61468	0.1905	0	0	0	235.026	389.285	241.405	238.3	0	1.20993	24905510	-729027	chr19:24285510-24905510	Fam122a,Foxd4,Pgm5,Pip5k1b,Tmem252,	5	chr19:24905510-25665510	Cbwd1,Dmrt1,Dmrt3,Dock8,Gm38437,Kank1,Mir3084-1,Snora19,	8	25665510	28314	chr19:24905510-25665510	Cbwd1,Dmrt1,Dmrt3,Dock8,Gm38437,Kank1,Mir3084-1,Snora19,	8	chr19:25665510-26565510	2610016A17Rik,Dmrt2,	2
chr5	112423689	112430700	0.61468	0.17228	0	1	1	576.087	263.361	0	0	0	1.20082	112210980	-212709	chr5:111370980-112210980	1700028D13Rik,C130026L21Rik,E130006D01Rik,Mn1,Pitpnb,	5	chr5:112210980-113170980	1700034G24Rik,1700095B10Rik,2900026A02Rik,Adrbk2,Asphd2,Cryba4,Crybb1,Crybb2,Crybb3,Gm6583,Gm6588,Hps4,Miat,Myo18b,Sez6l,Srrd,Tfip11,Tpst2,	18	113170980	740280	chr5:112210980-113170980	1700034G24Rik,1700095B10Rik,2900026A02Rik,Adrbk2,Asphd2,Cryba4,Crybb1,Crybb2,Crybb3,Gm6583,Gm6588,Hps4,Miat,Myo18b,Sez6l,Srrd,Tfip11,Tpst2,	18	chr5:113809991-114169991	Acacb,Alkbh2,Coro1c,Dao,Selplg,Ssh1,Svop,Ung,Usp30,	9
chr11	60103390	60107330	0.61468	0.16731	0	1	1	312.685	116.177	0	0	0	1.19833	59826498	-276892	chr11:59506498-59826498	1700007J10Rik,4933439C10Rik,Cops3,Flcn,Gm16062,Mprip,Nlrp3,Olfr222,Olfr223,Olfr225,Pld6,Zkscan17,	12	chr11:59826498-60526498	1810063I02Rik,Atpaf2,Cops3,Drg2,Gid4,Lrrc48,Med9,Med9os,Mir6921,Mir6922,Myo15,Nt5m,Pemt,Rai1,Rasd1,Srebf1,Tom1l2,	17	60526498	419168	chr11:59826498-60526498	1810063I02Rik,Atpaf2,Cops3,Drg2,Gid4,Lrrc48,Med9,Med9os,Mir6921,Mir6922,Myo15,Nt5m,Pemt,Rai1,Rasd1,Srebf1,Tom1l2,	17	chr11:60526498-60646498	Alkbh5,Myo15,	2
chr12	8311696	8315604	0.61468	0.02761	0	1	1	370.476	252.639	0	0	0	1.12848	8313194	0	chr12:7993194-8313194	Apob,Gdf7,Ldah,	3	chr12:8313194-8613194	Hs1bp3,Rhob,Slc7a15,	3	8313194	0	chr12:7993194-8313194	Apob,Gdf7,Ldah,	3	chr12:8313194-8613194	Hs1bp3,Rhob,Slc7a15,	3
chr17	24744486	24747119	0.61468	0.39481	0	0	0	324.588	0	0	0	0	1.06208	24723055	-21431	chr17:24443055-24723055	Bricd5,Caskin1,Dnase1l2,E4f1,Gfer,Mlst8,Ndufb10,Noxo1,Npw,Nthl1,Pgp,Pkd1,Rab26,Rab26os,Rnf151,Rps2,Slc9a3r2,Snhg9,Snora64,Snora78,Syngr3,Tbl3,Traf7,Tsc2,Zfp598,	25	chr17:24723055-25283055	BC003965,Baiap3,Ccdc154,Clcn7,Cramp1l,Eme2,Fahd1,Gm17801,Gnptg,Hagh,Hn1l,Hs3st6,Ift140,Igfals,Mapk8ip3,Meiob,Mir3547,Mrps34,Msrb1,Ndufb10,Nme3,Nubp2,Ptx4,Rpl3l,Spsb3,Telo2,Tmem204,Tsr3,Ube2i,Unkl,	30	25283055	535936	chr17:24723055-25283055	BC003965,Baiap3,Ccdc154,Clcn7,Cramp1l,Eme2,Fahd1,Gm17801,Gnptg,Hagh,Hn1l,Hs3st6,Ift140,Igfals,Mapk8ip3,Meiob,Mir3547,Mrps34,Msrb1,Ndufb10,Nme3,Nubp2,Ptx4,Rpl3l,Spsb3,Telo2,Tmem204,Tsr3,Ube2i,Unkl,	30	chr17:25283055-25823055	2810468N07Rik,Cacna1h,Ccdc78,Chtf18,Fam173a,Fbxl16,Gng13,Haghl,Lmf1,Metrn,Mir6966,Msln,Mslnl,Narfl,Prss28,Prss29,Prss34,Rpusd1,Sox8,Sstr5,Tekt4,Tpsab1,Tpsb2,Tpsg1,	24
chr13	60174477	60180102	0.61468	0.36002	0	1	1	0	146.224	124.408	87.0284	24.7719	1.04469	59838639	-335838	chr13:59498639-59838639	4921517D22Rik,4930528D03Rik,A230056J06Rik,Agtpbp1,Etohd2,Golm1,Isca1,Naa35,Spata31d1a,Spata31d1b,Spata31d1d,Zcchc6,	12	chr13:59838639-60858639	4930486L24Rik,A530065N20Rik,BC051665,Ctsll3,Dapk1,Gas1,Gm5084,	7	60858639	678537	chr13:59838639-60858639	4930486L24Rik,A530065N20Rik,BC051665,Ctsll3,Dapk1,Gas1,Gm5084,	7	chr13:60858639-61658640	4930486L24Rik,Ctla2a,Ctla2b,Cts3,Cts6,Cts7,Cts8,Cts8-ps,Ctsj,Ctsm,Ctsq,Ctsr,Tpbpa,Tpbpb,	14
chr5	138221095	138224685	0.61468	0.28548	0	0	0	137.828	0	0	0	0	1.00742	138198772	-22323	chr5:138038772-138198772	Ap4m1,Cnpy4,Cops6,Mblac1,Mcm7,Mir106b,Mir25,Mir93,Smok3b,Taf6,Zfp113,Zkscan1,Zscan21,	13	chr5:138684046-139284046	Adap1,Dnaaf5,Fam20c,Get4,Gm5294,Pdgfa,Prkar1b,Sun1,	8	138684046	459361	chr5:138038772-138198772	Ap4m1,Cnpy4,Cops6,Mblac1,Mcm7,Mir106b,Mir25,Mir93,Smok3b,Taf6,Zfp113,Zkscan1,Zscan21,	13	chr5:138684046-139284046	Adap1,Dnaaf5,Fam20c,Get4,Gm5294,Pdgfa,Prkar1b,Sun1,	8
chr14	20392715	20394495	0.61468	0	0	1	1	0	0	0	0	0	0.61468	20340778	-51937	chr14:20080778-20340778	Ecd,Kcnk16,Kcnk5,Nudt13,Saysd1,	5	chr14:20340778-20700778	1810062O18Rik,Anxa7,Cfap70,Dnajc9,Ecd,Fam149b,Fut11,Mir6946,Mrps16,Mss51,Myoz1,Ppp3cb,Sec24c,Synpo2l,Usp54,	15	20700778	306283	chr14:20340778-20700778	1810062O18Rik,Anxa7,Cfap70,Dnajc9,Ecd,Fam149b,Fut11,Mir6946,Mrps16,Mss51,Myoz1,Ppp3cb,Sec24c,Synpo2l,Usp54,	15	chr14:20700778-21080778	6230400D17Rik,Adk,Ap3m1,Camk2g,Chchd1,Ndst2,Plau,Vcl,Zswim8,	9
chr13	52979789	52984717	0.61448	0.61568	0	1	1	349.181	295.73	0	205.124	0	1.42232	52644631	-335158	chr13:52244631-52644631	Diras2,Gm2848,Syk,	3	chr13:52644631-53404631	Auh,BB123696,Gm2762,Nfil3,Ror2,Sptlc1,Syk,	7	53404631	419914	chr13:52644631-53404631	Auh,BB123696,Gm2762,Nfil3,Ror2,Sptlc1,Syk,	7	chr13:53404631-53764631	4930555G21Rik,9530014B07Rik,Gm2762,Msx2,	4
chr5	122967033	122969800	0.61448	0.41303	0	1	1	341.786	306.087	169.519	227.566	0	1.32099	122729991	-237042	chr5:122109991-122729991	Anapc7,Arpc3,Atp2a2,Ccdc63,Fam216a,Gpn3,Hvcn1,Ift81,P2rx4,P2rx7,Ppp1cc,Pptc7,Rad9b,Tctn1,Vps29,	15	chr5:122729991-123089991	A930024E05Rik,Anapc5,Camkk2,Kdm2b,Morn3,Orai1,Rnf34,Tmem120b,	8	123089991	120191	chr5:122729991-123089991	A930024E05Rik,Anapc5,Camkk2,Kdm2b,Morn3,Orai1,Rnf34,Tmem120b,	8	chr5:123089991-123629991	B3gnt4,Bcl7a,Clip1,Diablo,Hpd,Il31,Lrrc43,Mir7647,Mlxip,Psmd9,Rhof,Setd1b,Tmem120b,Vps33a,	14
chr11	98452814	98462995	0.61448	0.08669	0	1	1	552.462	262.319	158.035	125.317	98.8884	1.15783	98338686	-114128	chr11:98138686-98338686	Cdk12,Fbxl20,Med1,Mir5119,Neurod2,	5	chr11:98338686-98678686	1700003D09Rik,Erbb2,Gm12,Grb7,Gsdma,Gsdma2,Gsdma3,Ikzf3,Mien1,Ormdl3,Pgap3,Pnmt,Ppp1r1b,Stard3,Tcap,Zpbp2,	16	98678686	215691	chr11:98338686-98678686	1700003D09Rik,Erbb2,Gm12,Grb7,Gsdma,Gsdma2,Gsdma3,Ikzf3,Mien1,Ormdl3,Pgap3,Pnmt,Ppp1r1b,Stard3,Tcap,Zpbp2,	16	chr11:98678686-98918686	Casc3,Cdc6,Csf3,Gm12359,Med24,Msl1,Nr1d1,Psmd3,Rapgefl1,Thra,Wipf2,	11
chr13	95387925	95391937	0.61448	0.53838	0	0	0	298.281	0	0	0	0	1.13367	95370045	-17880	chr13:94970045-95370045	Aggf1,Pde8b,Snora47,Wdr41,Zbed3,	5	chr13:95370045-95970045	Aggf1,Crhbp,F2r,F2rl1,F2rl2,Iqgap2,S100z,Sv2c,	8	95970045	578108	chr13:95370045-95970045	Aggf1,Crhbp,F2r,F2rl1,F2rl2,Iqgap2,S100z,Sv2c,	8	chr13:95970045-96650045	Ankdd1b,Col4a3bp,Hmgcr,Poc5,Polk,Sv2c,	6
chr6	42644123	42645900	0.61448	0.03424	0	1	1	199.696	59.8742	0	0	0	1.1316	42210001	-434122	chr6:41610001-42210001	1700034O15Rik,Ephb6,Kel,Olfr459,Pip,Sva,Sval1,Sval2,Sval3,Tas2r139,Trpv5,Trpv6,	12	chr6:42210001-42870001	2010310C07Rik,Casp2,Clcn1,Epha1,Fam131b,Gstk1,Olfr38,Olfr449,Olfr450,Olfr452,Olfr453,Olfr455,Olfr456,Olfr457,Olfr458,Tas2r126,Tas2r135,Tas2r143,Tas2r144,Tcaf1,Tcaf2,Tcaf3,Tmem139,Zyx,	24	42870001	224101	chr6:42210001-42870001	2010310C07Rik,Casp2,Clcn1,Epha1,Fam131b,Gstk1,Olfr38,Olfr449,Olfr450,Olfr452,Olfr453,Olfr455,Olfr456,Olfr457,Olfr458,Tas2r126,Tas2r135,Tas2r143,Tas2r144,Tcaf1,Tcaf2,Tcaf3,Tmem139,Zyx,	24	chr6:42870001-43370001	1700024N05Rik,Arhgef5,Nobox,Olfr13,Olfr237-ps1,Olfr434,Olfr435,Olfr437,Olfr441,Olfr444,Olfr446,Olfr447,Olfr448,Olfr47,Tpk1,	15
chr9	121604828	121608374	0.61428	0.49752	0	1	1	346.435	399.509	348.707	284.932	0	1.36304	121410882	-193946	chr9:120490882-121410882	1700020M21Rik,4930593C16Rik,5830454E08Rik,Ctnnb1,Eif1b,Entpd3,Mir7090,Rpl14,Trak1,Ulk4,	10	chr9:121410882-121830882	Ccdc13,Cck,Deb1,E530011L22Rik,Hhatl,Klhl40,Lyzl4,Lyzl4os,Nktr,Sec22c,Trak1,Vipr1,Zfp651,	13	121830882	222508	chr9:121410882-121830882	Ccdc13,Cck,Deb1,E530011L22Rik,Hhatl,Klhl40,Lyzl4,Lyzl4os,Nktr,Sec22c,Trak1,Vipr1,Zfp651,	13	chr9:121830882-122730882	1700048O20Rik,9530059O14Rik,A730085K08Rik,Abhd5,Ackr2,Ano10,Ccdc13,Cyp8b1,Fam198a,Higd1a,Mir138-1,Mir8106,Pomgnt2,Snrk,	14
chr1	167413498	167415876	0.61428	0.44561	0	0	0	333.471	437.119	131.943	221.099	18.1738	1.33709	166429869	-983629	chr1:165769869-166429869	Cd247,Creg1,Dusp27,Gpa33,Ildr2,Mael,Pogk,Pou2f1,Tada1,	9	chr1:166429869-167689869	Aldh9a1,Fam78b,Fmo9,Gm16701,Gm4846,Gm4847,Lmx1a,Lrrc52,Mgst3,Mir6347,Rxrg,Tmco1,Uck2,	13	167689869	273993	chr1:166429869-167689869	Aldh9a1,Fam78b,Fmo9,Gm16701,Gm4846,Gm4847,Lmx1a,Lrrc52,Mgst3,Mir6347,Rxrg,Tmco1,Uck2,	13	chr1:167689869-169949869	1700084C01Rik,Hsd17b7,Lmx1a,Mir6348,Nuf2,Pbx1,Rgs4,Rgs5,	8
chr3	55079384	55081672	0.61428	0.36168	0	1	1	321.397	263.806	0	0	0	1.29512	54736078	-343306	chr3:54276078-54736078	Alg5,Exosc8,Postn,Supt20,Trpc4,	5	chr3:54736078-55376078	4931419H13Rik,Alg5,Ccdc169,Ccna1,Dclk1,Rfxap,Sertm1,Smad9,Sohlh2,Spg20,	10	55376078	294406	chr3:54736078-55376078	4931419H13Rik,Alg5,Ccdc169,Ccna1,Dclk1,Rfxap,Sertm1,Smad9,Sohlh2,Spg20,	10	chr3:55376078-57636078	4933417G07Rik,Dclk1,Mab21l1,Mir6377,Nbea,Tm4sf1,Tm4sf4,Wwtr1,	8
chr12	52909049	52912352	0.61428	0.31088	0	1	1	417.429	422.27	235.239	308.975	96.0104	1.26972	52899013	-10036	chr12:51959013-52899013	1700031P21Rik,Akap6,Arhgap5,Dtd2,Gpr33,Heatr5a,Nubpl,	7	chr12:52899013-54679013	1700104L18Rik,Akap6,Eapp,Egln3,Gm7550,Mir1892,Npas3,Sptssa,	8	54679013	1766661	chr12:52899013-54679013	1700104L18Rik,Akap6,Eapp,Egln3,Gm7550,Mir1892,Npas3,Sptssa,	8	chr12:54679013-55079013	2700097O09Rik,Baz1a,Cfl2,Eapp,Snx6,	5
chr4	47500893	47503909	0.61428	0.07178	0	0	0	240.185	245.643	46.7197	18.5101	0	1.15017	47407128	-93765	chr4:47067128-47407128	Col15a1,Galnt12,Tgfbr1,	3	chr4:47407128-48427128	Alg2,Erp44,Invs,Nr4a3,Sec61b,Stx17,Tgfbr1,	7	48427128	923219	chr4:47407128-48427128	Alg2,Erp44,Invs,Nr4a3,Sec61b,Stx17,Tgfbr1,	7	chr4:48427128-48687128	Invs,Msantd3,Murc,Tex10,Tmeff1,	5
chr9	43917392	43925592	0.61428	0.05301	0	0	0	282.131	332.937	116.159	42.5223	0	1.14078	43291917	-625475	chr9:42311917-43291917	Arhgef12,D630033O11Rik,Grik4,Oaf,Pou2f3,Tbcel,Tecta,Tmem136,	8	chr9:43291917-43971917	Pvrl1,Trim29,	2	43971917	46325	chr9:43291917-43971917	Pvrl1,Trim29,	2	chr9:43971917-44351917	Abcg4,C1qtnf5,C2cd2l,Cbl,Ccdc153,Dpagt1,H2afx,Hinfp,Hmbs,Mcam,Mfrp,Nlrx1,Pdzd3,Rnf26,Thy1,Usp2,Vps11,	17
chr2	167638540	167642783	0.61428	0.16621	0	0	1	378.679	0	0	0	0	0.947385	167514500	-124040	chr2:166914500-167514500	1500012F01Rik,B4galt5,Cse1l,Ddx27,Kcnb1,Ptgis,Rnf114,Slc9a8,Snord12,Spata2,Stau1,Znfx1,	12	chr2:167514500-168094500	A530013C23Rik,Cebpb,Fam65c,Pard6b,Ptpn1,Rnf114,Snai1,Tmem189,Ube2v1,	9	168094500	451717	chr2:167514500-168094500	A530013C23Rik,Cebpb,Fam65c,Pard6b,Ptpn1,Rnf114,Snai1,Tmem189,Ube2v1,	9	chr2:168094500-169014500	1700017J07Rik,Adnp,Atp9a,Dpm1,E130018N17Rik,Kcng1,Mir7004,Mocs3,Nfatc2,Pard6b,Sall4,Zfp64,	12
chr3	96439543	96442488	0.61428	0.29045	0	1	1	0	0	0	0	0	0.759505	96236077	-203466	chr3:95856077-96236077	Anp32e,Aph1a,BC028528,Bola1,C920021L13Rik,Car14,Ciart,Gm9054,Hist2h2ab,Hist2h2ac,Hist2h2be,Mir1946b,Mrps21,Mtmr11,Otud7b,Plekho1,Sf3b4,Sv2a,Vps45,	19	chr3:96236077-96496077	BC107364,Fcgr1,Hist2h2aa1,Hist2h2aa2,Hist2h2bb,Hist2h3b,Hist2h3c1,Hist2h3c2,Hist2h4,Terc,	10	96496077	53589	chr3:96236077-96496077	BC107364,Fcgr1,Hist2h2aa1,Hist2h2aa2,Hist2h2bb,Hist2h3b,Hist2h3c1,Hist2h3c2,Hist2h4,Terc,	10	chr3:96496077-96736077	6330549D23Rik,Ankrd34a,Ankrd35,Gm15441,Hfe2,Itga10,Lix1l,Nudt17,Pex11b,Pias3,Polr3c,Polr3gl,Rbm8a,Rnf115,Txnip,	15
chr12	117767348	117773878	0.61407	0.34787	0	0	0	460.052	235.571	33.6344	0	0	1.28801	116021789	-1745559	chr12:115061789-116021789	Mir6388,	1	chr12:116021789-117801527	D430020J02Rik,Esyt2,Gm10421,Gm5441,Mir153,Ncapg2,Ptprn2,Rapgef5,Vipr2,Wdr60,Zfp386,	11	117801527	27649	chr12:116021789-117801527	D430020J02Rik,Esyt2,Gm10421,Gm5441,Mir153,Ncapg2,Ptprn2,Rapgef5,Vipr2,Wdr60,Zfp386,	11	chr12:117801527-118901527	Abcb5,Cdca7l,D230030E09Rik,Dnah11,Sp4,Sp8,	6
chr11	97027847	97031361	0.61407	0.02098	0	1	1	258.687	324.588	156.784	233.42	0	1.12456	96858686	-169161	chr11:96258686-96858686	Cbx1,Copz2,Gm11517,Gm11529,Gm53,Hoxb1,Hoxb2,Hoxb3,Hoxb4,Hoxb5,Hoxb5os,Hoxb6,Hoxb7,Hoxb8,Hoxb9,Mir10a,Mir152,Mir196a-1,Nfe2l1,Skap1,Snx11,	21	chr11:96858686-97198686	Cdk5rap3,Copz2,D030028A08Rik,Kpnb1,Lrrc46,Mir7235,Mir8103,Mrpl10,Osbpl7,Pnpo,Prr15l,Scrn2,Sp2,Sp6,Tbkbp1,Tbx21,	16	97198686	167325	chr11:96858686-97198686	Cdk5rap3,Copz2,D030028A08Rik,Kpnb1,Lrrc46,Mir7235,Mir8103,Mrpl10,Osbpl7,Pnpo,Prr15l,Scrn2,Sp2,Sp6,Tbkbp1,Tbx21,	16	chr11:97198686-97718686	2410003L11Rik,4933428G20Rik,Arhgap23,Cisd3,E130012A19Rik,Gpr179,Mir6927,Mllt6,Mrpl45,Npepps,Pcgf2,Pip4k2b,Psmb3,Socs7,Srcin1,	15
chr5	113721314	113725266	0.61407	0.47322	0	1	1	103.934	0	0	0	0	1.10068	113170980	-550334	chr5:112210980-113170980	1700034G24Rik,1700095B10Rik,2900026A02Rik,Adrbk2,Asphd2,Cryba4,Crybb1,Crybb2,Crybb3,Gm6583,Gm6588,Hps4,Miat,Myo18b,Sez6l,Srrd,Tfip11,Tpst2,	18	chr5:113809991-114169991	Acacb,Alkbh2,Coro1c,Dao,Selplg,Ssh1,Svop,Ung,Usp30,	9	113809991	84725	chr5:112210980-113170980	1700034G24Rik,1700095B10Rik,2900026A02Rik,Adrbk2,Asphd2,Cryba4,Crybb1,Crybb2,Crybb3,Gm6583,Gm6588,Hps4,Miat,Myo18b,Sez6l,Srrd,Tfip11,Tpst2,	18	chr5:113809991-114169991	Acacb,Alkbh2,Coro1c,Dao,Selplg,Ssh1,Svop,Ung,Usp30,	9
chr13	42574771	42576677	0.61407	0.127	0	0	0	315.926	0	0	0	0	0.92757	41624631	-950140	chr13:41264631-41624631	Nedd9,Smim13,Tmem170b,	3	chr13:41624631-42824631	Adtrp,Edn1,Gm10790,Gm5082,Hivep1,Phactr1,Tmem170b,	7	42824631	247954	chr13:41624631-42824631	Adtrp,Edn1,Gm10790,Gm5082,Hivep1,Phactr1,Tmem170b,	7	chr13:42824631-43144631	Phactr1,	1
chr8	9226601	9229192	0.61407	0.11154	0	1	1	0	337.622	252.464	294.65	25.283	0.91984	9200000	-26601	chr8:7820000-9200000	4930453L07Rik,4933430N04Rik,Arglu1,Efnb2,Mir7654,	5	chr8:9200000-9960000	Fam155a,	1	9960000	730808	chr8:9200000-9960000	Fam155a,	1	chr8:9960000-10420000	Abhd13,Lig4,Myo16,Tnfsf13b,	4
chr7	140937687	140943763	0.61407	0.02595	0	1	1	125.932	0	0	29.3413	0	0.877045	140814101	-123586	chr7:140154101-140814101	5830411N06Rik,Cd163l1,Cyp2e1,Olfr45,Olfr46,Olfr522,Olfr523,Olfr524,Olfr525,Olfr527,Olfr53,Olfr530,Olfr531,Olfr532,Olfr533,Olfr535,Olfr536,Olfr538,Olfr539,Olfr541,Olfr60,Olfr61,Sprn,Syce1,Zfp941,	25	chr7:140814101-141194101	Ano9,Athl1,B4galnt4,BC024386,Bet1l,C330022C24Rik,Cox8b,Hras,Ifitm1,Ifitm2,Ifitm3,Ifitm5,Ifitm6,Nlrp6,Odf3,Pkp3,Psmd13,Ptdss2,Ric8,Rnh1,Scgb1c1,Sigirr,Sirt3,Urah,Zfp941,	25	141194101	250338	chr7:140814101-141194101	Ano9,Athl1,B4galnt4,BC024386,Bet1l,C330022C24Rik,Cox8b,Hras,Ifitm1,Ifitm2,Ifitm3,Ifitm5,Ifitm6,Nlrp6,Odf3,Pkp3,Psmd13,Ptdss2,Ric8,Rnh1,Scgb1c1,Sigirr,Sirt3,Urah,Zfp941,	25	chr7:141194101-141474101	B230206H07Rik,Cd151,Cdhr5,Cend1,Cracr2b,Deaf1,Drd4,Eps8l2,Irf7,Lmntd2,Lrrc56,Mir210,Pddc1,Phrf1,Pidd1,Pnpla2,Polr2l,Rassf7,Rplp2,Sct,Slc25a22,Snora52,Taldo1,Tmem80,	24
chr10	94407465	94410196	0.61367	0.5185	0	0	1	345.772	290.535	117.745	163.571	0	1.37292	94277255	-130210	chr10:93817255-94277255	Fgd6,Metap2,Mir331,Ndufa12,Nr2c1,Usp44,Vezt,	7	chr10:94277255-94977366	Cep83,Cep83os,Gm4792,Mir7211,Plxnc1,Tmcc3,	6	94977366	567170	chr10:94277255-94977366	Cep83,Cep83os,Gm4792,Mir7211,Plxnc1,Tmcc3,	6	chr10:94977366-95517366	2310039L15Rik,5730420D15Rik,Cradd,Gm29684,Mrpl42,Socs2,Ube2n,	7
chr11	117383625	117388102	0.61367	0.44119	0	0	0	318.964	246.176	199.511	231.771	0	1.33427	117378686	-4939	chr11:116578686-117378686	1810032O08Rik,Aanat,BC018473,Cygb,Gm11744,Jmjd6,Mettl23,Mfsd11,Mgat5b,Mir6516,Mxra7,Rhbdf2,Sec14l1,Sept9,Snhg20,Snord1a,Snord1b,Snord1c,Srsf2,St6galnac1,St6galnac2,Ube2o,	22	chr11:117378686-117858686	2900041M22Rik,6030468B19Rik,Afmid,Birc5,Gm11733,Syngr2,Tk1,Tmc6,Tmc8,Tnrc6c,	10	117858686	470584	chr11:117378686-117858686	2900041M22Rik,6030468B19Rik,Afmid,Birc5,Gm11733,Syngr2,Tk1,Tmc6,Tmc8,Tnrc6c,	10	chr11:117858686-118378686	BC100451,Cyth1,Dnah17,Mir6933,Pgs1,Socs3,Tha1,Timp2,Tmem235,Usp36,	10
chr19	41652631	41658512	0.61367	0.39757	0	1	1	372.081	295.564	228.787	134.908	0	1.31245	41085510	-567121	chr19:40725510-41085510	Blnk,Ccnj,Dntt,E030044B06Rik,Entpd1,Mir8092,Opalin,Tll2,Zfp518a,	9	chr19:41085510-41805510	Arhgap19,Gm19424,Lcor,Mir8091,Pik3ap1,Slit1,Tll2,Tm9sf3,	8	41805510	146998	chr19:41085510-41805510	Arhgap19,Gm19424,Lcor,Mir8091,Pik3ap1,Slit1,Tll2,Tm9sf3,	8	chr19:41805510-42165510	4933411K16Rik,Ankrd2,Avpi1,Exosc1,Frat1,Frat2,Hoga1,Marveld1,Mms19,Morn4,Pgam1,Pi4k2a,Rrp12,Ubtd1,Zdhhc16,	15
chr13	55416473	55422945	0.61367	0.3164	0	1	1	33.4375	191.036	0	0	0	1.27187	55178639	-237834	chr13:54698639-55178639	Cdhr2,Eif4e1b,Fgfr4,Gprin1,Hk3,Sncb,Tspan17,Uimc1,Unc5a,Zfp346,	10	chr13:55178639-55738639	B230219D22Rik,B4galt7,Caml,Dbn1,Ddx41,Ddx46,Dok3,F12,Fam193b,Grk6,Lman2,Mir6943,Mir6944,Mir6945,Mxd3,Nsd1,Pcbd2,Pdlim7,Pfn3,Prelid1,Prr7,Rab24,Rgs14,Slc34a1,Tmed9,Txndc15,	26	55738639	315694	chr13:55178639-55738639	B230219D22Rik,B4galt7,Caml,Dbn1,Ddx41,Ddx46,Dok3,F12,Fam193b,Grk6,Lman2,Mir6943,Mir6944,Mir6945,Mxd3,Nsd1,Pcbd2,Pdlim7,Pfn3,Prelid1,Prr7,Rab24,Rgs14,Slc34a1,Tmed9,Txndc15,	26	chr13:55738639-56458639	4930550C17Rik,Catsper3,Cxcl14,Gm10782,H2afy,Neurog1,Pcbd2,Pitx1,Slc25a48,Tifab,	10
chr19	42187818	42192617	0.61367	0.14191	0	1	1	253.345	255.946	208.077	115.013	0	1.18463	42165510	-22308	chr19:41805510-42165510	4933411K16Rik,Ankrd2,Avpi1,Exosc1,Frat1,Frat2,Hoga1,Marveld1,Mms19,Morn4,Pgam1,Pi4k2a,Rrp12,Ubtd1,Zdhhc16,	15	chr19:42165510-42785510	Crtac1,Golga7b,Hps1,Loxl4,Mir3085,Pyroxd2,R3hcc1l,Sfrp5,Zfyve27,	9	42785510	592893	chr19:42165510-42785510	Crtac1,Golga7b,Hps1,Loxl4,Mir3085,Pyroxd2,R3hcc1l,Sfrp5,Zfyve27,	9	chr19:42785510-43485510	Cnnm1,Hpse2,	2
chr13	43546259	43548181	0.61367	0.12424	0	1	1	400.973	369.839	0	162.253	0	1.17579	43144631	-401628	chr13:42824631-43144631	Phactr1,	1	chr13:43144631-43564631	Gfod1,Mcur1,Nol7,Ranbp9,Sirt5,Tbc1d7,	6	43564631	16450	chr13:43144631-43564631	Gfod1,Mcur1,Nol7,Ranbp9,Sirt5,Tbc1d7,	6	chr13:43564631-45004631	1700029N11Rik,A330076C08Rik,Cd83,Dtnbp1,Gm20751,Gm5083,Jarid2,Rnf182,	8
chr19	41760774	41766151	0.61367	0.43512	0	0	0	0	352.639	259.887	262.98	0	1.08123	41085510	-675264	chr19:40725510-41085510	Blnk,Ccnj,Dntt,E030044B06Rik,Entpd1,Mir8092,Opalin,Tll2,Zfp518a,	9	chr19:41085510-41805510	Arhgap19,Gm19424,Lcor,Mir8091,Pik3ap1,Slit1,Tll2,Tm9sf3,	8	41805510	39359	chr19:41085510-41805510	Arhgap19,Gm19424,Lcor,Mir8091,Pik3ap1,Slit1,Tll2,Tm9sf3,	8	chr19:41805510-42165510	4933411K16Rik,Ankrd2,Avpi1,Exosc1,Frat1,Frat2,Hoga1,Marveld1,Mms19,Morn4,Pgam1,Pi4k2a,Rrp12,Ubtd1,Zdhhc16,	15
chr7	98961410	98963844	0.61367	0.13584	0	1	1	0	0	0	0	0	0.68159	98451490	-509920	chr7:98131490-98451490	Acer3,B3gnt6,Capn5,Gm16938,Gucy2d,Omp,Tsku,	7	chr7:98451490-99471490	2210018M11Rik,Dgat2,Gdpd5,Gm26705,Gucy2d,Klhl35,Lrrc32,Map6,Mogat2,Prkrir,Serpinh1,Uvrag,Wnt11,	13	99471490	507646	chr7:98451490-99471490	2210018M11Rik,Dgat2,Gdpd5,Gm26705,Gucy2d,Klhl35,Lrrc32,Map6,Mogat2,Prkrir,Serpinh1,Uvrag,Wnt11,	13	chr7:99471490-99911490	Arrb1,Gm4980,Klhl35,Mir326,Mir3965,Neu3,Olfr520,Olfr521,Rps3,Slco2b1,Snord15a,Snord15b,Spcs2,Xrra1,	14
chr4	149721947	149728581	0.61367	0.07068	0	1	1	0	0	93.9635	26.9742	0	0.64901	149665891	-56056	chr4:149125891-149665891	Apitd1,Clstn1,Cort,Ctnnbip1,Kif1b,Lzic,Mir5616,Mir7023,Nmnat1,Pgd,Pik3cd,Rbp7,Ube4b,Ube4bos3,	14	chr4:149665891-150165891	Gpr157,H6pd,Mir34a,Pik3cd,Slc25a33,Slc2a5,Slc2a7,Spsb1,Tmem201,	9	150165891	437310	chr4:149665891-150165891	Gpr157,H6pd,Mir34a,Pik3cd,Slc25a33,Slc2a5,Slc2a7,Spsb1,Tmem201,	9	chr4:150165891-150645891	Car6,Eno1,Eno1b,Rere,Slc2a7,Slc45a1,	6
chr5	30636256	30640661	0.61347	0.51187	0	0	0	364.773	361.85	238.569	322.996	0	1.3694	30113460	-522796	chr5:29793460-30113460	3110082J24Rik,Gareml,Gm4961,Il6,Mir6362,Tyms,	6	chr5:30113460-30697627	1700001C02Rik,Adgrf3,Cenpa,Cib4,Drc1,Ept1,Gareml,Gm9899,Hadha,Hadhb,Kcnk3,Mir1960,Mir5625,Otof,Slc35f6,	15	30697627	56966	chr5:30113460-30697627	1700001C02Rik,Adgrf3,Cenpa,Cib4,Drc1,Ept1,Gareml,Gm9899,Hadha,Hadhb,Kcnk3,Mir1960,Mir5625,Otof,Slc35f6,	15	chr5:30697627-31157627	Abhd1,Agbl5,Atraid,Cad,Cgref1,Dnajc5g,Dpysl5,Emilin1,Gtf3c2,Khk,Mapre3,Mpv17,Ost4,Preb,Slc30a3,Slc5a6,Tcf23,Tmem214,Trim54,Ucn,	20
chr6	71124865	71127933	0.61347	0.20265	0	0	0	373.721	363.829	213.95	176.232	0	1.2148	70790006	-334859	chr6:69750006-70790006	Rpia,	1	chr6:70790006-71150006	Eif2ak3,Foxi3,Rpia,Tex37,Thnsl2,	5	71150006	22073	chr6:70790006-71150006	Eif2ak3,Foxi3,Rpia,Tex37,Thnsl2,	5	chr6:71150006-71830006	Cd8a,Cd8b1,Chmp3,Fabp1,Kdm3a,Krcc1,Mir8112,Mrpl35,Reep1,Rmnd5a,Rnf103,Smyd1,	12
chr3	153805727	153808596	0.61347	0.16676	0	0	0	174.722	258.884	119.781	33.7627	0	1.19685	152757036	-1048691	chr3:152097036-152757036	AI115009,Ak5,Dnajb4,Fam73a,Fubp1,Gipc2,Nexn,Pigk,Usp33,Zzz3,	10	chr3:152757036-153897036	1700012D16Rik,4930482G09Rik,5730460C07Rik,Asb17,Asb17os,Msh4,Pigk,St6galnac3,St6galnac5,	9	153897036	88440	chr3:152757036-153897036	1700012D16Rik,4930482G09Rik,5730460C07Rik,Asb17,Asb17os,Msh4,Pigk,St6galnac3,St6galnac5,	9	chr3:153897036-154257036	Acadm,Msh4,Rabggtb,Slc44a5,Snord45b,Snord45c,	6
chr6	124260064	124263831	0.61347	0.2783	0	0	0	382.243	0	0	0	0	1.00262	123649982	-610082	chr6:122869982-123409982	Clec4a1,Clec4a2,Clec4a3,Clec4a4,Clec4b1,Clec4b2,Clec4d,Clec4e,Clec4n,Necap1,Vmn2r19,Vmn2r20,	12	chr6:123649982-124389982	1700013D24Rik,1700027F06Rik,Cd163,Vmn2r22,Vmn2r23,Vmn2r24,Vmn2r25,Vmn2r26,Vmn2r27,	9	124389982	126151	chr6:123649982-124389982	1700013D24Rik,1700027F06Rik,Cd163,Vmn2r22,Vmn2r23,Vmn2r24,Vmn2r25,Vmn2r26,Vmn2r27,	9	chr6:124389982-124669982	C1ra,C1rb,C1rl,C1s1,C1s2,Clstn3,Lpcat3,Pex5,	8
chr13	34153347	34157175	0.61326	0.36113	0	0	0	266.513	386.169	291.004	214.293	0	1.29383	34008131	-145216	chr13:33428131-34008131	1110046J04Rik,Gm6093,Nqo2,Ripk1,Serpinb6a,Serpinb6c,Serpinb6d,Serpinb6e,Serpinb9g,	9	chr13:34008131-35028131	4930447K03Rik,4933417A18Rik,Bphl,Eci2,Eci3,Fam217a,Fam50b,Gm15908,Prpf4b,Psmg4,Pxdc1,Ripk1,Slc22a23,Tubb2a,Tubb2b,	15	35028131	870956	chr13:34008131-35028131	4930447K03Rik,4933417A18Rik,Bphl,Eci2,Eci3,Fam217a,Fam50b,Gm15908,Prpf4b,Psmg4,Pxdc1,Ripk1,Slc22a23,Tubb2a,Tubb2b,	15	chr13:35028131-35968131	1700011B04Rik,1700019C18Rik,Cdyl,Ppp1r3g,Rpp40,	5
chr5	136186076	136187799	0.61326	0.29983	0	1	1	90.7708	84.3372	9.70144	0	0	1.26317	135864130	-321946	chr5:135364130-135864130	Ccl24,Ccl26,Hip1,Mdh2,Mir7033,Mir7034,Nsun5,Pom121,Por,Rhbdd2,Srrm3,Styxl1,Tmem120a,Trim50,	14	chr5:135864130-136204130	Alkbh4,Dtx2,Hspb1,Lrwd1,Mir7035,Orai2,Polr2j,Prkrip1,Rasa4,Srrm3,Ssc4d,Upk3b,Upk3bl,Ywhag,Zp3,	15	136204130	16331	chr5:135864130-136204130	Alkbh4,Dtx2,Hspb1,Lrwd1,Mir7035,Orai2,Polr2j,Prkrip1,Rasa4,Srrm3,Ssc4d,Upk3b,Upk3bl,Ywhag,Zp3,	15	chr5:136204130-136904130	Col26a1,Cux1,Mir721,Myl10,Sh2b2,	5
chr4	57015399	57017829	0.61326	0.29818	0	0	1	252.19	255.03	178.473	0	0	1.26235	56727128	-288271	chr4:55307128-56727128	Gm12505,Klf4,Rad23b,	3	chr4:56727128-57347128	Actl7a,Actl7b,Ctnnal1,Epb4.1l4b,Fam206a,Frrs1l,Gm12530,Ikbkap,Mir32,Ptpn3,Tmem245,	11	57347128	329299	chr4:56727128-57347128	Actl7a,Actl7b,Ctnnal1,Epb4.1l4b,Fam206a,Frrs1l,Gm12530,Ikbkap,Mir32,Ptpn3,Tmem245,	11	chr4:57347128-58247128	1700042G15Rik,Akap2,D630039A03Rik,Pakap,Palm2,Svep1,Txn1,Txndc8,	8
chr17	70705889	70708286	0.61326	0.19823	0	1	1	350.721	440.459	183.68	210.959	0	1.21237	70690660	-15229	chr17:69430660-70690660	A330050F15Rik,Dlgap1,	2	chr17:70690660-71010660	Dlgap1,Myl12a,Myl12b,Tgif1,	4	71010660	302374	chr17:70690660-71010660	Dlgap1,Myl12a,Myl12b,Tgif1,	4	chr17:71010660-71530660	Emilin2,Gm4566,Lpin2,Myom1,Ndc80,Smchd1,	6
chr14	32585073	32588718	0.61326	0.14301	0	0	0	413.708	400.335	304.66	0	0	1.18477	32526814	-58259	chr14:32086814-32526814	1700024G13Rik,Chat,Ercc6,Msmb,Ncoa4,Ogdhl,Oxnad1,Parg,Slc18a3,Timm23,	10	chr14:32526814-33446814	1810011H11Rik,3425401B19Rik,Arhgap22,Ercc6,Fam170b,Lrrc18,Mapk8,Prrxl1,Vstm4,Wdfy4,	10	33446814	858096	chr14:32526814-33446814	1810011H11Rik,3425401B19Rik,Arhgap22,Ercc6,Fam170b,Lrrc18,Mapk8,Prrxl1,Vstm4,Wdfy4,	10	chr14:33446814-34046814	4930503F20Rik,Gdf10,Gdf2,Gm5460,Mapk8,Ptpn20,Rbp3,Zfp488,	8
chr2	165788534	165794085	0.61326	0.01325	0.17358	1	1	0	42.5533	0	0	0	0.956675	165774500	-14034	chr2:165394500-165774500	2810408M09Rik,Eya2,Ocstamp,Slc13a3,Slc2a10,	5	chr2:165774500-166074500	Ncoa3,Sulf2,Zmynd8,	3	166074500	280415	chr2:165774500-166074500	Ncoa3,Sulf2,Zmynd8,	3	chr2:166074500-166574500	5031425F14Rik,Gm11468,Prex1,Sulf2,	4
chr15	79882139	79885214	0.61326	0.14688	0.00755	0	0	153.003	0	0	0	0	0.940475	79689570	-192569	chr15:79189570-79689570	Baiap2l2,Cby1,Csnk1e,Ddx17,Dmc1,Fam227a,Gm10863,Josd1,Kcnj4,Kdelr3,Maff,Mir1943,Pick1,Pla2g6,Slc16a8,Tmem184b,Tomm22,	17	chr15:79689570-80089570	Apobec3,Cbx6,Cbx7,D730005E14Rik,Dnal4,Gm16576,Gtpbp1,Mir7213,Npcd,Nptxr,Pdgfb,Rpl3,Snord43,Snord83b,Sun2,	15	80089570	204356	chr15:79689570-80089570	Apobec3,Cbx6,Cbx7,D730005E14Rik,Dnal4,Gm16576,Gtpbp1,Mir7213,Npcd,Nptxr,Pdgfb,Rpl3,Snord43,Snord83b,Sun2,	15	chr15:80089570-80269570	Atf4,Mgat3,Mief1,Rps19bp1,Syngr1,Tab1,	6
chr13	24712203	24715004	0.61326	0.02982	0	1	1	335.101	0	0	0	0	0.87817	24408131	-304072	chr13:23768131-24408131	Cmah,Hist1h2aa,Hist1h2ba,Lrrc16a,Scgn,Slc17a1,Slc17a2,Slc17a3,Slc17a4,Trim38,	10	chr13:24408131-25128131	4932702P03Rik,9330162012Rik,Acot13,Aldh5a1,BC005537,Cmah,D130043K22Rik,Dcdc2a,Fam65b,Gm11346,Gmnn,Gpld1,Mrs2,Tdp2,	14	25128131	413127	chr13:24408131-25128131	4932702P03Rik,9330162012Rik,Acot13,Aldh5a1,BC005537,Cmah,D130043K22Rik,Dcdc2a,Fam65b,Gm11346,Gmnn,Gpld1,Mrs2,Tdp2,	14	chr13:25128131-25528131	Dcdc2a,Nrsn1,	2
chr6	85408266	85412123	0.61306	0.3683	0	0	0	273.287	323.075	181.112	0	0	1.29721	85130006	-278260	chr6:84070006-85130006	Cyp26b1,Dysf,Exoc6b,Gm10445,Gm5878,Npm3-ps1,	6	chr6:85130006-85530006	Cct7,Egr4,Emx1,Fbxo41,Mir705,Noto,Pradc1,Rab11fip5,Sfxn5,Smyd5,Spr,	11	85530006	117883	chr6:85130006-85530006	Cct7,Egr4,Emx1,Fbxo41,Mir705,Noto,Pradc1,Rab11fip5,Sfxn5,Smyd5,Spr,	11	chr6:85530006-86070006	1700019G17Rik,Add2,Alms1,Alms1-ps2,Cml1,Cml2,Cml3,Cml5,Dusp11,Figla,Gm11128,Gm4477,Mir6375,Nat8,Tprkb,	15
chr7	44646932	44652810	0.61306	0.12148	0	1	1	271.517	33.0807	0	0	0	1.1738	44244630	-402302	chr7:43904630-44244630	1700028J19Rik,Egfbp2,Klk1,Klk15,Klk1b1,Klk1b11,Klk1b16,Klk1b21,Klk1b22,Klk1b24,Klk1b26,Klk1b27,Klk1b3,Klk1b4,Klk1b5,Klk1b7-ps,Klk1b8,Klk1b9,	18	chr7:44244630-44664630	1700008O03Rik,2410002F23Rik,5430431A17Rik,Acpt,Aspdh,Clec11a,Emc10,Fam71e1,Josd2,Kcnc3,Lrrc4b,Mir7052,Mir7053,Mybpc2,Myh14,Napsa,Nr1h2,Pold1,Shank1,Snord88a,Snord88c,Spib,Syt3,	23	44664630	11820	chr7:44244630-44664630	1700008O03Rik,2410002F23Rik,5430431A17Rik,Acpt,Aspdh,Clec11a,Emc10,Fam71e1,Josd2,Kcnc3,Lrrc4b,Mir7052,Mir7053,Mybpc2,Myh14,Napsa,Nr1h2,Pold1,Shank1,Snord88a,Snord88c,Spib,Syt3,	23	chr7:44664630-45044630	Akt1s1,Ap2a1,Atf5,Bcl2l12,Cpt1c,Fuz,Gm15545,Il4i1,Irf3,Izumo2,Med25,Mir7054,Mir707,Myh14,Nup62,Nup62-il4i1,Pnkp,Prmt1,Prr12,Ptov1,Rras,Scaf1,Tbc1d17,Tsks,Vrk3,Zfp473,	26
chr18	80275917	80282782	0.61306	0.24903	0	1	1	322.119	0	0	0	0	0.987575	80183261	-92656	chr18:78223261-80183261	Adnp2,Pard6g,Setbp1,Slc14a2,	4	chr18:80183261-81003261	Atp9b,Ctdp1,Gm2176,Hsbp1l1,Kcng2,LOC105246506,Nfatc1,Pqlc1,Rbfa,Sall3,Txnl4a,	11	81003261	720479	chr18:80183261-81003261	Atp9b,Ctdp1,Gm2176,Hsbp1l1,Kcng2,LOC105246506,Nfatc1,Pqlc1,Rbfa,Sall3,Txnl4a,	11	chr18:81003261-81963261		0
chr7	112367491	112371175	0.61286	0.50635	0	1	1	350.728	404.477	447.112	96.3335	0	1.36604	111996486	-371005	chr7:111136486-111996486	Galnt18,	1	chr7:111996486-112376486	Dkk3,Mical2,Micalcl,Usp47,	4	112376486	5311	chr7:111996486-112376486	Dkk3,Mical2,Micalcl,Usp47,	4	chr7:112376486-112916486	Micalcl,Parva,Tead1,	3
chr10	105573224	105576163	0.61286	0.42628	0	1	1	216.035	401.314	124.099	114.011	108.529	1.326	103217366	-2355858	chr10:102857366-103217366	Alx1,Lrriq1,	2	chr10:103217366-105842944	Ccdc59,Gm15663,Gm20765,Gm21293,Gm21304,Gm21312,Gm4340,Gm6763,Gm8764,Lrriq1,Mettl25,Mir6411,Slc6a15,Tmtc2,	14	105842944	266781	chr10:103217366-105842944	Ccdc59,Gm15663,Gm20765,Gm21293,Gm21304,Gm21312,Gm4340,Gm6763,Gm8764,Lrriq1,Mettl25,Mir6411,Slc6a15,Tmtc2,	14	chr10:105842944-106622944	4930532I03Rik,Ccdc59,Ppfia2,	3
chr1	59622456	59624384	0.61286	0.39647	0	1	1	387.507	400.632	172.788	165.454	0	1.31109	59143156	-479300	chr1:58403156-59143156	Als2cr11,Als2cr12,Bzw1,Casp8,Cflar,Clk1,Fam126b,Gm20257,Mpp4,Ndufb3,Nif3l1,Orc2,Ppil3,Stradb,Tmem237,Trak2,	16	chr1:59143156-59723156	Als2,Cdk15,Fzd7,Gm973,Mpp4,Nop58,Snord11,Snord70,Sumo1,	9	59723156	98772	chr1:59143156-59723156	Als2,Cdk15,Fzd7,Gm973,Mpp4,Nop58,Snord11,Snord70,Sumo1,	9	chr1:59723156-60223156	Bmpr2,Carf,Fam117b,Ica1l,Nbeal1,Wdr12,	6
chr13	114963534	114965149	0.61286	0.34125	0	1	1	117.301	203.777	139.149	94.4102	0	1.28348	113049792	-1913742	chr13:112649792-113049792	Ccno,Cdc20b,Ddx4,Dhx29,Gpx8,Mcidas,Mir449a,Mir449b,Mir449c,Ppap2a,Skiv2l2,Slc38a9,	12	chr13:113049792-114969792	1700084D21Rik,4921509O07Rik,4930544M13Rik,A430090L17Rik,Arl15,Cdc20b,Esm1,Fst,Gzma,Gzmk,Hspb3,Itga1,Itga2,Mocs2,Ndufs4,Snx18,	16	114969792	4643	chr13:113049792-114969792	1700084D21Rik,4921509O07Rik,4930544M13Rik,A430090L17Rik,Arl15,Cdc20b,Esm1,Fst,Gzma,Gzmk,Hspb3,Itga1,Itga2,Mocs2,Ndufs4,Snx18,	16	chr13:114969792-117111193	Isl1,Itga1,Parp8,Pelo,	4
chr15	79223171	79226579	0.61286	0.26173	0	0	0	393.459	377.432	197.561	0	0	1.24372	79189570	-33601	chr15:78889570-79189570	1700088E04Rik,Ankrd54,Eif3l,Galr3,Gcat,Gga1,Gm10863,Gm10865,H1f0,Lgals1,Micall1,Mir6955,Mir6956,Nol12,Pdxp,Polr2f,Sh3bp1,Sox10,Triobp,	19	chr15:79189570-79689570	Baiap2l2,Cby1,Csnk1e,Ddx17,Dmc1,Fam227a,Gm10863,Josd1,Kcnj4,Kdelr3,Maff,Mir1943,Pick1,Pla2g6,Slc16a8,Tmem184b,Tomm22,	17	79689570	462991	chr15:79189570-79689570	Baiap2l2,Cby1,Csnk1e,Ddx17,Dmc1,Fam227a,Gm10863,Josd1,Kcnj4,Kdelr3,Maff,Mir1943,Pick1,Pla2g6,Slc16a8,Tmem184b,Tomm22,	17	chr15:79689570-80089570	Apobec3,Cbx6,Cbx7,D730005E14Rik,Dnal4,Gm16576,Gtpbp1,Mir7213,Npcd,Nptxr,Pdgfb,Rpl3,Snord43,Snord83b,Sun2,	15
chr9	81625502	81628130	0.61286	0.15682	0	0	0	336.536	257.433	42.4316	34.9436	0	1.19127	81626393	0	chr9:80032193-80232193	Myo6,Senp6,	2	chr9:81626393-82826393	D430036J16Rik,Htr1b,Mei4,	3	81626393	0	chr9:80032193-80232193	Myo6,Senp6,	2	chr9:81626393-82826393	D430036J16Rik,Htr1b,Mei4,	3
chr9	45827279	45830286	0.61286	0.09829	0.10943	1	1	281.279	0	0	112.244	0	0.96672	45171917	-655362	chr9:44731917-45171917	Amica1,Arcn1,Atp5l,Cd3d,Cd3e,Cd3g,Gm10684,Ift46,Kmt2a,Mpzl2,Mpzl3,Phldb1,Scn2b,Scn4b,Tmem25,Ttc36,Ube4a,	17	chr9:45171917-45831917	1700003G13Rik,4833428L15Rik,BC049352,Cep164,Dscaml1,Fxyd2,Fxyd6,Il10ra,Mir7086,Tmprss13,Tmprss4,	11	45831917	1631	chr9:45171917-45831917	1700003G13Rik,4833428L15Rik,BC049352,Cep164,Dscaml1,Fxyd2,Fxyd6,Il10ra,Mir7086,Tmprss13,Tmprss4,	11	chr9:45831917-46331917	4931429L15Rik,Apoa1,Apoa4,Apoa5,Apoc3,Bace1,Bud13,Mir7087,Pafah1b2,Pcsk7,Rnf214,Sidt2,Sik3,Tagln,Zpr1,	15
chr4	140786732	140791736	0.61286	0.164	0	1	1	316.328	0	0	0	0	0.94486	140544085	-242647	chr4:139684085-140544085	4933427I22Rik,Arhgef10l,Igsf21,Klhdc7a,Mir2139,Pax7,	6	chr4:140544085-141084085	4930515B02Rik,Arhgef10l,Atp13a2,Crocc,Gm13031,Gm13032,Mfap2,Necap2,Padi1,Padi2,Padi3,Padi4,Padi6,Rcc2,Sdhb,	15	141084085	292349	chr4:140544085-141084085	4930515B02Rik,Arhgef10l,Atp13a2,Crocc,Gm13031,Gm13032,Mfap2,Necap2,Padi1,Padi2,Padi3,Padi4,Padi6,Rcc2,Sdhb,	15	chr4:141084085-141364085	Arhgef19,Epha2,Fbxo42,Rsg1,Spata21,Szrd1,	6
chr13	24774963	24777261	0.61286	0.08227	0	0	0	338.481	0	0	0	0	0.903995	24408131	-366832	chr13:23768131-24408131	Cmah,Hist1h2aa,Hist1h2ba,Lrrc16a,Scgn,Slc17a1,Slc17a2,Slc17a3,Slc17a4,Trim38,	10	chr13:24408131-25128131	4932702P03Rik,9330162012Rik,Acot13,Aldh5a1,BC005537,Cmah,D130043K22Rik,Dcdc2a,Fam65b,Gm11346,Gmnn,Gpld1,Mrs2,Tdp2,	14	25128131	350870	chr13:24408131-25128131	4932702P03Rik,9330162012Rik,Acot13,Aldh5a1,BC005537,Cmah,D130043K22Rik,Dcdc2a,Fam65b,Gm11346,Gmnn,Gpld1,Mrs2,Tdp2,	14	chr13:25128131-25528131	Dcdc2a,Nrsn1,	2
chr3	84311373	84316055	0.61265	0.47598	0	0	0	419.279	257.608	108.464	50.0586	0	1.35064	83776078	-535295	chr3:83096078-83776078	1700028M03Rik,Sfrp2,	2	chr3:83776078-84556078	4930565D16Rik,Arfip1,D930015E06Rik,Fhdc1,Gm6525,Mnd1,Tlr2,Trim2,	8	84556078	240023	chr3:83776078-84556078	4930565D16Rik,Arfip1,D930015E06Rik,Fhdc1,Gm6525,Mnd1,Tlr2,Trim2,	8	chr3:84556078-84936078	Arfip1,Fbxw7,Tigd4,Tmem154,	4
chr1	51596112	51598246	0.61265	0.43898	0	0	1	434.94	354.968	142.831	0	0	1.33214	50223156	-1372956	chr1:48983156-50223156		0	chr1:50223156-51603156	9330175M20Rik,Nabp1,Sdpr,Tmeff2,	4	51603156	4910	chr1:50223156-51603156	9330175M20Rik,Nabp1,Sdpr,Tmeff2,	4	chr1:51603156-52143156	Myo1b,Stat1,Stat4,	3
chr16	35268854	35273339	0.61265	0.31088	0	1	1	384.31	313.556	0	0	0	1.26809	35019914	-248940	chr16:34119914-35019914	1700119H24Rik,Ccdc14,E130310I04Rik,Kalrn,Mylk,Ropn1,	6	chr16:35019914-36059914	1600019K03Rik,Adcy5,Dirc2,Dtx3l,Fam162a,Hacd2,Hspbap1,Kpna1,Parp14,Parp9,Pdia5,Sec22a,Sema5b,Wdr5b,	14	36059914	786575	chr16:35019914-36059914	1600019K03Rik,Adcy5,Dirc2,Dtx3l,Fam162a,Hacd2,Hspbap1,Kpna1,Parp14,Parp9,Pdia5,Sec22a,Sema5b,Wdr5b,	14	chr16:36059914-36439914	2010005H15Rik,BC100530,BC117090,Ccdc58,Csta1,Fam162a,Gm5416,Gm5483,Gm6815,Stfa1,Stfa2,Stfa2l1,	12
chr5	74276143	74280195	0.61265	0.80729	0	1	1	384.169	0	0	0	0	1.26629	73668761	-607382	chr5:73408761-73668761	Cwh43,Dcun1d4,Lrrc66,Sgcb,Spata18,	5	chr5:73668761-74303975	Dancr,Rasl11b,Scfd2,Snora26,Spata18,Usp46,	6	74303975	23780	chr5:73668761-74303975	Dancr,Rasl11b,Scfd2,Snora26,Spata18,Usp46,	6	chr5:74303975-75183975	Chic2,Fip1l1,Gm19583,Gm6116,Gsx2,Lnx1,Mir7025,Pdgfra,Scfd2,	9
chr7	116159548	116163751	0.61265	0.29597	0	1	1	309.785	350.117	141.613	207.706	0	1.26063	116076486	-83062	chr7:114856486-116076486	A730082K24Rik,Sox6,	2	chr7:116076486-116636486	1110004F10Rik,1700003G18Rik,Nucb2,Pik3c2a,Plekha7,Rps13,	6	116636486	472735	chr7:116076486-116636486	1110004F10Rik,1700003G18Rik,Nucb2,Pik3c2a,Plekha7,Rps13,	6	chr7:116636486-118096486	Xylt1,	1
chr18	77275702	77281051	0.61265	0.15848	0	0	0	325.812	296.43	130.919	174.533	0	1.19189	77021261	-254441	chr18:75760346-76340346	2900057B20Rik,Mir6358,Smad2,Zbtb7c,	4	chr18:77021261-77761261	4930465K10Rik,8030462N17Rik,Haus1,Katnal2,Loxhd1,Pias2,Rnf165,St8sia5,	8	77761261	480210	chr18:77021261-77761261	4930465K10Rik,8030462N17Rik,Haus1,Katnal2,Loxhd1,Pias2,Rnf165,St8sia5,	8	chr18:77761261-78223261	Atp5a1,Epg5,Haus1,Pstpip2,Siglec15,Slc14a1,Slc14a2,	7
chr4	150255528	150261738	0.61245	0.18388	0	0	0	394.889	338.087	240.398	0	0	1.20439	150165891	-89637	chr4:149665891-150165891	Gpr157,H6pd,Mir34a,Pik3cd,Slc25a33,Slc2a5,Slc2a7,Spsb1,Tmem201,	9	chr4:150165891-150645891	Car6,Eno1,Eno1b,Rere,Slc2a7,Slc45a1,	6	150645891	384153	chr4:150165891-150645891	Car6,Eno1,Eno1b,Rere,Slc2a7,Slc45a1,	6	chr4:150645891-151145891	1700045H11Rik,Camta1,Errfi1,Gm13090,Park7,Per3,Slc45a1,Tnfrsf9,Uts2,Vamp3,	10
chr11	121052142	121056133	0.61245	0.07841	0	1	1	388.494	0	0	0	0	0.901655	120818686	-233456	chr11:120438686-120818686	Alyref,Anapc11,Arhgdia,Arl16,Aspscr1,Cbr2,Ccdc137,Dcxr,Dus1l,Fam195b,Fasn,Gcgr,Gps1,Hgs,Lrrc45,Mafg,Mir6936,Mrpl12,Myadml2,Notum,Npb,Oxld1,P4hb,Pcyt2,Pde6g,Ppp1r27,Pycr1,Rac3,Rfng,Sirt7,Slc25a10,Stra13,Tspan10,	33	chr11:120818686-121238686	BC017643,Ccdc57,Cd7,Csnk1d,Fasn,Hexdc,Narf,Ogfod3,Sectm1a,Sectm1b,Slc16a3,Tex19.1,Tex19.2,Uts2r,	14	121238686	182553	chr11:120818686-121238686	BC017643,Ccdc57,Cd7,Csnk1d,Fasn,Hexdc,Narf,Ogfod3,Sectm1a,Sectm1b,Slc16a3,Tex19.1,Tex19.2,Uts2r,	14	chr11:121238686-121982542	B3gntl1,Fn3k,Fn3krp,Foxk2,Metrnl,Mir7236,Narf,Ptchd3,Rab40b,Tbcd,Wdr45b,Zfp750,	12
chr2	91920004	91934407	0.61225	0.1132	0	1	1	191.144	183.326	201.877	82.4843	102.214	1.16885	91659843	-260161	chr2:90839843-91659843	1110051M20Rik,A330069E16Rik,Acp2,Arfgap2,Arhgap1,C1qtnf4,Celf1,Ckap5,Ddb2,F2,Kbtbd4,Lrp4,Madd,Mtch2,Mybpc3,Ndufs3,Nr1h3,Pacsin3,Psmc3,Ptpmt1,Rapsn,Slc39a13,Snord67,Spi1,Zfp408,	25	chr2:91659843-91979843	Ambra1,Arhgap1,Atg13,Chrm4,Dgkz,Harbi1,Mdk,Mir6999,	8	91979843	45436	chr2:91659843-91979843	Ambra1,Arhgap1,Atg13,Chrm4,Dgkz,Harbi1,Mdk,Mir6999,	8	chr2:91979843-92479843	1700029I15Rik,Creb3l1,Cry2,D930015M05Rik,Gyltl1b,Mapk8ip1,Mir1955,Mir7000,Pex16,Phf21a,Slc35c1,	11
chr19	5792386	5799322	0.61225	0.6085	0.20755	1	1	0	0	0	0	0	1.02028	5460000	-332386	chr19:5040000-5460000	4930481A15Rik,AI837181,B4gat1,Banf1,Brms1,Catsper1,Ccdc85b,Cd248,Cnih2,Cst6,D330050I16Rik,Drap1,Eif1ad,Fosl1,Gal3st3,Klc2,Pacs1,Rab1b,Rin1,Sart1,Sf3b2,Tmem151a,Yif1a,	23	chr19:5460000-6400000	1700020D05Rik,1700123I01Rik,Ap5b1,Arl2,Atg2a,BC048609,Batf2,Capn1,Cdc42bpg,Cdc42ep2,Cdca5,Cfl1,Ctsw,Dpf2,Efemp2,Ehbp1l1,Ehd1,Fam89b,Fau,Fibp,Frmd8,Gm10814,Gpha2,Kat5,Kcnk7,Ltbp3,Malat1,Map3k11,Map4k2,Men1,Mir192,Mir194-2,Mir6987,Mir6988,Mrpl49,Mus81,Naaladl1,Neat1,Ovol1,Pcnxl3,Pola2,Ppp2r5b,Pygm,Rela,Rnaseh2c,Sac3d1,Scyl1,Sf1,Sipa1,Slc22a20,Slc25a45,Snx15,Snx32,Sssca1,Syvn1,Tigd3,Tm7sf2,Vps51,Zfpl1,Znhit2,	60	6400000	600678	chr19:5460000-6400000	1700020D05Rik,1700123I01Rik,Ap5b1,Arl2,Atg2a,BC048609,Batf2,Capn1,Cdc42bpg,Cdc42ep2,Cdca5,Cfl1,Ctsw,Dpf2,Efemp2,Ehbp1l1,Ehd1,Fam89b,Fau,Fibp,Frmd8,Gm10814,Gpha2,Kat5,Kcnk7,Ltbp3,Malat1,Map3k11,Map4k2,Men1,Mir192,Mir194-2,Mir6987,Mir6988,Mrpl49,Mus81,Naaladl1,Neat1,Ovol1,Pcnxl3,Pola2,Ppp2r5b,Pygm,Rela,Rnaseh2c,Sac3d1,Scyl1,Sf1,Sipa1,Slc22a20,Slc25a45,Snx15,Snx32,Sssca1,Syvn1,Tigd3,Tm7sf2,Vps51,Zfpl1,Znhit2,	60	chr19:6400000-6688105	Nrxn2,Rasgrp2,Slc22a12,	3
chr11	116462526	116466458	0.61225	0.16731	0	0	1	338.194	0	0	0	0	0.945905	115918686	-543840	chr11:115478686-115918686	2310067B10Rik,Armc7,Caskin2,Gga3,Grb2,Hn1,Llgl2,Mif4gd,Mir5621,Mir684-1,Mrps7,Nt5c,Nup85,Recql5,Slc25a19,Smim5,Smim6,Sumo2,Tsen54,	19	chr11:115918686-116578686	Acox1,Cdk3-ps,Evpl,Exoc7,Fbf1,Foxj1,Galk1,Galr2,Gm7367,H3f3b,Itgb4,Mrpl38,Prpsap1,Qrich2,Recql5,Rnf157,Sap30bp,Sphk1,Srp68,Ten1,Trim47,Trim65,Ubald2,Ube2o,Unc13d,Unk,Wbp2,	27	116578686	112228	chr11:115918686-116578686	Acox1,Cdk3-ps,Evpl,Exoc7,Fbf1,Foxj1,Galk1,Galr2,Gm7367,H3f3b,Itgb4,Mrpl38,Prpsap1,Qrich2,Recql5,Rnf157,Sap30bp,Sphk1,Srp68,Ten1,Trim47,Trim65,Ubald2,Ube2o,Unc13d,Unk,Wbp2,	27	chr11:116578686-117378686	1810032O08Rik,Aanat,BC018473,Cygb,Gm11744,Jmjd6,Mettl23,Mfsd11,Mgat5b,Mir6516,Mxra7,Rhbdf2,Sec14l1,Sept9,Snhg20,Snord1a,Snord1b,Snord1c,Srsf2,St6galnac1,St6galnac2,Ube2o,	22
chr11	120008964	120023665	0.61225	0.12866	0	1	1	86.4386	0	0	0	0	0.92658	119918686	-90278	chr11:119258686-119918686	Card14,Ccdc40,Chmp6,Eif4a3,Endov,Gaa,Gm11762,Mir1932,Mir5098,Nptx1,Rptor,Rptoros,Sgsh,Slc26a11,	14	chr11:119918686-120438686	0610009L18Rik,1810043H04Rik,2310003H01Rik,2810410L24Rik,Aatk,Actg1,Bahcc1,Baiap2,Cep131,Chmp6,Enthd2,Fscn2,Mir3065,Mir338,Mir5098,Mir6935,Nploc4,Slc38a10,	18	120438686	415021	chr11:119918686-120438686	0610009L18Rik,1810043H04Rik,2310003H01Rik,2810410L24Rik,Aatk,Actg1,Bahcc1,Baiap2,Cep131,Chmp6,Enthd2,Fscn2,Mir3065,Mir338,Mir5098,Mir6935,Nploc4,Slc38a10,	18	chr11:120438686-120818686	Alyref,Anapc11,Arhgdia,Arl16,Aspscr1,Cbr2,Ccdc137,Dcxr,Dus1l,Fam195b,Fasn,Gcgr,Gps1,Hgs,Lrrc45,Mafg,Mir6936,Mrpl12,Myadml2,Notum,Npb,Oxld1,P4hb,Pcyt2,Pde6g,Ppp1r27,Pycr1,Rac3,Rfng,Sirt7,Slc25a10,Stra13,Tspan10,	33
chr3	90583382	90588750	0.61205	0.2402	0.15094	0	1	177.439	354.596	227.912	208.76	0	1.30762	90476078	-107304	chr3:90096078-90476078	Creb3l4,Crtc2,Dennd4b,Gatad2b,Ints3,Jtb,Mir7012,Npr1,Nup210l,Rab13,Rps27,Rps27rt,Slc27a3,Slc39a1,Tpm3,	15	chr3:90476078-90796078	Chtop,Ilf2,Pglyrp4,S100a1,S100a13,S100a14,S100a16,S100a2,S100a3,S100a4,S100a5,S100a6,S100a7a,S100a8,S100a9,Snapin,	16	90796078	207328	chr3:90476078-90796078	Chtop,Ilf2,Pglyrp4,S100a1,S100a13,S100a14,S100a16,S100a2,S100a3,S100a4,S100a5,S100a6,S100a7a,S100a8,S100a9,Snapin,	16	chr3:90796078-91516078	4930529C04Rik,9130204L05Rik,	2
chr15	8623385	8630268	0.61205	0.38377	0	0	0	293.603	313.739	240.944	186.531	0	1.30394	8610000	-13385	chr15:8090000-8610000	2410089E03Rik,Nipbl,Nup155,Wdr70,	4	chr15:9054778-10430245	Agxt2,Capsl,Il7r,Lmbrd2,Nadk2,Prlr,Ranbp3l,Skp2,Spef2,Ugt3a1,Ugt3a2,	11	9054778	424510	chr15:8090000-8610000	2410089E03Rik,Nipbl,Nup155,Wdr70,	4	chr15:9054778-10430245	Agxt2,Capsl,Il7r,Lmbrd2,Nadk2,Prlr,Ranbp3l,Skp2,Spef2,Ugt3a1,Ugt3a2,	11
chr12	54059809	54061808	0.61205	0.28106	0	1	1	240.651	345.296	306.449	322.568	177.214	1.25258	52899013	-1160796	chr12:51959013-52899013	1700031P21Rik,Akap6,Arhgap5,Dtd2,Gpr33,Heatr5a,Nubpl,	7	chr12:52899013-54679013	1700104L18Rik,Akap6,Eapp,Egln3,Gm7550,Mir1892,Npas3,Sptssa,	8	54679013	617205	chr12:52899013-54679013	1700104L18Rik,Akap6,Eapp,Egln3,Gm7550,Mir1892,Npas3,Sptssa,	8	chr12:54679013-55079013	2700097O09Rik,Baz1a,Cfl2,Eapp,Snx6,	5
chr7	67198236	67200842	0.61205	0.34456	0	0	0	0	0	0	0	0	0.78433	66835114	-363122	chr7:66095114-66835114	Aldh1a3,Asb7,Cers3,Chsy1,Lins,Lrrk1,Mir7057,	7	chr7:66835114-67655114	1700112J16Rik,Adamts17,Lrrc28,Lysmd4,Mef2a,Ttc23,	6	67655114	454272	chr7:66835114-67655114	1700112J16Rik,Adamts17,Lrrc28,Lysmd4,Mef2a,Ttc23,	6	chr7:67655114-68375114	4833412C05Rik,Fam169b,Gm16157,Igf1r,Pgpep1l,Synm,Ttc23,	7
chr2	163338841	163342799	0.61184	0.34732	0	1	1	316.562	341.769	171.014	0	0	1.2855	162854264	-484577	chr2:161114264-162854264	9430021M05Rik,Ptprt,Ptprtos,	3	chr2:162854264-163434264	Gtsf1l,Ift52,Jph2,L3mbtl1,Mir7003,Mybl2,Oser1,Sgk2,Srsf6,Tox2,	10	163434264	91465	chr2:162854264-163434264	Gtsf1l,Ift52,Jph2,L3mbtl1,Mir7003,Mybl2,Oser1,Sgk2,Srsf6,Tox2,	10	chr2:163434264-163994264	0610039K10Rik,2310001K24Rik,Ada,Fitm2,Gdap1l1,Hnf4a,Hnf4aos,Kcnk15,Pkig,R3hdml,Rims4,Serinc3,Ttpal,Wisp2,	14
chr4	141042415	141051429	0.61184	0.19823	0.03019	1	1	427.329	108.901	0	0	0	1.22605	140544085	-498330	chr4:139684085-140544085	4933427I22Rik,Arhgef10l,Igsf21,Klhdc7a,Mir2139,Pax7,	6	chr4:140544085-141084085	4930515B02Rik,Arhgef10l,Atp13a2,Crocc,Gm13031,Gm13032,Mfap2,Necap2,Padi1,Padi2,Padi3,Padi4,Padi6,Rcc2,Sdhb,	15	141084085	32656	chr4:140544085-141084085	4930515B02Rik,Arhgef10l,Atp13a2,Crocc,Gm13031,Gm13032,Mfap2,Necap2,Padi1,Padi2,Padi3,Padi4,Padi6,Rcc2,Sdhb,	15	chr4:141084085-141364085	Arhgef19,Epha2,Fbxo42,Rsg1,Spata21,Szrd1,	6
chr18	84645249	84646942	0.61184	0.08669	0	1	1	474.946	401.995	290.347	0	0	1.15518	84610608	-34641	chr18:82990608-84610608	4921531P14Rik,Cndp1,Tshz1,Zadh2,Zfp407,Zfp516,	6	chr18:84610608-85050608	Cndp1,Cndp2,Cyb5a,Fam69c,Fbxo15,Timm21,	6	85050608	403666	chr18:84610608-85050608	Cndp1,Cndp2,Cyb5a,Fam69c,Fbxo15,Timm21,	6	chr18:85050608-86570608	Neto1,	1
chr13	55633961	55636009	0.61184	0	0	1	1	400.311	268.75	218.8	330.084	0	1.11184	55178639	-455322	chr13:54698639-55178639	Cdhr2,Eif4e1b,Fgfr4,Gprin1,Hk3,Sncb,Tspan17,Uimc1,Unc5a,Zfp346,	10	chr13:55178639-55738639	B230219D22Rik,B4galt7,Caml,Dbn1,Ddx41,Ddx46,Dok3,F12,Fam193b,Grk6,Lman2,Mir6943,Mir6944,Mir6945,Mxd3,Nsd1,Pcbd2,Pdlim7,Pfn3,Prelid1,Prr7,Rab24,Rgs14,Slc34a1,Tmed9,Txndc15,	26	55738639	102630	chr13:55178639-55738639	B230219D22Rik,B4galt7,Caml,Dbn1,Ddx41,Ddx46,Dok3,F12,Fam193b,Grk6,Lman2,Mir6943,Mir6944,Mir6945,Mxd3,Nsd1,Pcbd2,Pdlim7,Pfn3,Prelid1,Prr7,Rab24,Rgs14,Slc34a1,Tmed9,Txndc15,	26	chr13:55738639-56458639	4930550C17Rik,Catsper3,Cxcl14,Gm10782,H2afy,Neurog1,Pcbd2,Pitx1,Slc25a48,Tifab,	10
chr5	136100568	136106152	0.61184	0.04252	0	1	1	259.166	0	0	0	0	0.8831	135864130	-236438	chr5:135364130-135864130	Ccl24,Ccl26,Hip1,Mdh2,Mir7033,Mir7034,Nsun5,Pom121,Por,Rhbdd2,Srrm3,Styxl1,Tmem120a,Trim50,	14	chr5:135864130-136204130	Alkbh4,Dtx2,Hspb1,Lrwd1,Mir7035,Orai2,Polr2j,Prkrip1,Rasa4,Srrm3,Ssc4d,Upk3b,Upk3bl,Ywhag,Zp3,	15	136204130	97978	chr5:135864130-136204130	Alkbh4,Dtx2,Hspb1,Lrwd1,Mir7035,Orai2,Polr2j,Prkrip1,Rasa4,Srrm3,Ssc4d,Upk3b,Upk3bl,Ywhag,Zp3,	15	chr5:136204130-136904130	Col26a1,Cux1,Mir721,Myl10,Sh2b2,	5
chr9	22407499	22413493	0.61164	0	0.92075	1	1	261.084	235.034	222.348	144.255	0	1.57201	22155556	-251943	chr9:21955556-22155556	Acp5,Ccdc151,Cnn1,Ecsit,Elavl3,Elof1,Epor,Gm16845,Mir680-2,Mir7084,Prkcsh,Rgl3,Swsap1,Zfp653,	14	chr9:22155556-22475556	1810064F22Rik,9530077C05Rik,Anln,Gm6607,Mir680-2,Pigyl,Rp9,Zfp599,Zfp809,Zfp810,Zfp872,	11	22475556	62063	chr9:22155556-22475556	1810064F22Rik,9530077C05Rik,Anln,Gm6607,Mir680-2,Pigyl,Rp9,Zfp599,Zfp809,Zfp810,Zfp872,	11	chr9:22475556-23455556	Bbs9,Bmper,	2
chr14	65967656	65969467	0.61164	0.38653	0	1	1	215.103	254.5	118.853	21.1352	0	1.3049	65321163	-646493	chr14:64601163-65321163	Extl3,Fbxo16,Fzd3,Hmbox1,Ints9,Kif13b,	6	chr14:65321163-65981163	Ccdc25,Clu,Elp3,Esco2,Fbxo16,Nuggc,Pbk,Pnoc,Scara3,Scara5,Zfp395,	11	65981163	11696	chr14:65321163-65981163	Ccdc25,Clu,Elp3,Esco2,Fbxo16,Nuggc,Pbk,Pnoc,Scara3,Scara5,Zfp395,	11	chr14:65981163-66321163	1700001G11Rik,Adam2,Chrna2,Clu,Ephx2,Gulo,Ptk2b,Trim35,	8
chr1	132235900	132239194	0.61164	0.37824	0	1	1	348.62	101.274	138.584	230.861	0	1.30076	131963423	-272477	chr1:131603423-131963423	5430435G22Rik,Avpr1b,Ctse,Nucks1,Pm20d1,Rab29,Slc26a9,Slc41a1,Slc45a3,	9	chr1:131963423-132363423	Cdk18,Elk4,Klhdc8a,Lemd1,Mfsd4,Mir135b,Nuak2,Slc45a3,Tmcc2,	9	132363423	124229	chr1:131963423-132363423	Cdk18,Elk4,Klhdc8a,Lemd1,Mfsd4,Mir135b,Nuak2,Slc45a3,Tmcc2,	9	chr1:132363423-132663423	Cntn2,Dstyk,Nfasc,Rbbp5,Tmcc2,Tmem81,	6
chr18	61791521	61795438	0.61164	0.34511	0	0	0	346.51	299.956	343.026	50.8832	0	1.28419	61780346	-11175	chr18:61500346-61780346	1500015A07Rik,Afap1l1,Arhgef37,Bvht,Csnk1a1,Grpel2,Il17b,Mir143,Mir143hg,Mir145a,Pcyox1l,	11	chr18:61780346-62540346	Ablim3,Adrb2,Afap1l1,Fbxo38,Htr4,Sh3tc2,	6	62540346	744908	chr18:61780346-62540346	Ablim3,Adrb2,Afap1l1,Fbxo38,Htr4,Sh3tc2,	6	chr18:62540346-63000346	2700046A07Rik,Apcdd1,Fbxo38,Napg,Spink10,Spink13,Spink7,	7
chr4	131836065	131839252	0.61164	0.32855	0	1	1	236.95	207.193	111.9	125.256	72.6086	1.27591	130944085	-891980	chr4:129642756-130302756	1700003M07Rik,Adgrb2,Col16a1,E330017L17Rik,Gm853,Hcrtr1,Khdrbs1,Kpna6,Mir7016,Pef1,Ptp4a2,Serinc2,Tinagl1,Tmem39b,	14	chr4:130944085-131844085	A930031H19Rik,Matn1,Mecr,Ptpru,	4	131844085	4833	chr4:130944085-131844085	A930031H19Rik,Matn1,Mecr,Ptpru,	4	chr4:131844085-132184085	Epb4.1,Gm12992,Mecr,Oprd1,Srsf4,Tmem200b,	6
chr4	125961505	125964093	0.61164	0.30977	0	0	0	256.124	170.75	157.457	92.7487	0	1.26652	125122756	-838749	chr4:124862756-125122756	1700125G02Rik,9930104L06Rik,Cdca8,Dnali1,Epha10,Gnl2,Meaf6,Rspo1,Snip1,Zc3h12a,	10	chr4:125122756-126062756	2610028E06Rik,Csf3r,Grik3,Mir692-2,Mir692-3,Mrps15,Oscp1,Zc3h12a,	8	126062756	98663	chr4:125122756-126062756	2610028E06Rik,Csf3r,Grik3,Mir692-2,Mir692-3,Mrps15,Oscp1,Zc3h12a,	8	chr4:126062756-126322756	Adprhl2,Col8a2,Eva1b,Lsm10,Map7d1,Oscp1,Sh3d21,Stk40,Tekt2,Thrap3,Trappc3,	11
chr19	59195823	59199419	0.61164	0.15406	0	0	0	310.935	148.437	179.736	123.549	46.3656	1.18867	58665510	-530313	chr19:57685510-58665510	1810007D17Rik,Atrnl1,Ccdc172,Gfra1,Gm10007,Mir5623,	6	chr19:58665510-59345510	1700019N19Rik,1810018F18Rik,4930506M07Rik,Eno4,Hspa12a,Kcnk18,Mir3086,Pdzd8,Pnlip,Pnliprp1,Pnliprp2,Slc18a2,Vax1,	13	59345510	146091	chr19:58665510-59345510	1700019N19Rik,1810018F18Rik,4930506M07Rik,Eno4,Hspa12a,Kcnk18,Mir3086,Pdzd8,Pnlip,Pnliprp1,Pnliprp2,Slc18a2,Vax1,	13	chr19:59345510-60344097	2700089I24Rik,E330013P04Rik,Emx2,Emx2os,Fam204a,Pdzd8,Rab11fip2,	7
chr11	97993034	97996868	0.61164	0.00994	0	1	1	342.759	293.719	204.729	305.768	0	1.11661	97718686	-274348	chr11:97198686-97718686	2410003L11Rik,4933428G20Rik,Arhgap23,Cisd3,E130012A19Rik,Gpr179,Mir6927,Mllt6,Mrpl45,Npepps,Pcgf2,Pip4k2b,Psmb3,Socs7,Srcin1,	15	chr11:97718686-98138686	1700001P01Rik,Arl5c,B230217C12Rik,Cacnb1,Cwc25,Fbxl20,Fbxo47,Lasp1,Mir8102,Pip4k2b,Plxdc1,Rpl19,Rpl23,Snora21,Stac2,	15	98138686	141818	chr11:97718686-98138686	1700001P01Rik,Arl5c,B230217C12Rik,Cacnb1,Cwc25,Fbxl20,Fbxo47,Lasp1,Mir8102,Pip4k2b,Plxdc1,Rpl19,Rpl23,Snora21,Stac2,	15	chr11:98138686-98338686	Cdk12,Fbxl20,Med1,Mir5119,Neurod2,	5
chr3	96811155	96814766	0.61164	0.02816	0	1	1	71.4782	0	0	0	0	0.87572	96736077	-75078	chr3:96496077-96736077	6330549D23Rik,Ankrd34a,Ankrd35,Gm15441,Hfe2,Itga10,Lix1l,Nudt17,Pex11b,Pias3,Polr3c,Polr3gl,Rbm8a,Rnf115,Txnip,	15	chr3:96736077-97656077	4930442L01Rik,Acp6,Bcl9,Cd160,Chd1l,Fmo5,Gja5,Gja8,Gpr89,Mir378c,Olfr1402,Pdzk1,Rnf115,	13	97656077	841311	chr3:96736077-97656077	4930442L01Rik,Acp6,Bcl9,Cd160,Chd1l,Fmo5,Gja5,Gja8,Gpr89,Mir378c,Olfr1402,Pdzk1,Rnf115,	13	chr3:97656077-98456077	Adam30,Gm5544,Hmgcs2,Hsd3b4,Mir7225,Notch2,Pde4dip,Phgdh,Prkab2,Reg4,Sec22b,Zfp697,	12
chr19	56918925	56921971	0.61144	0.40585	0	1	1	379.362	308.621	152.742	251.214	0	1.31437	56305510	-613415	chr19:55225510-56305510	4930552P12Rik,Acsl5,Gucy2g,Habp2,Tcf7l2,Vti1a,Zdhhc6,	7	chr19:56305510-57045510	Ablim1,Adrb1,Afap1l2,Casp7,Ccdc186,Dclre1a,Habp2,Nhlrc2,Nrap,Plekhs1,Tdrd1,Vwa2,	12	57045510	123539	chr19:56305510-57045510	Ablim1,Adrb1,Afap1l2,Casp7,Ccdc186,Dclre1a,Habp2,Nhlrc2,Nrap,Plekhs1,Tdrd1,Vwa2,	12	chr19:57045510-57685510	4930449E18Rik,6720468P15Rik,Ablim1,Atrnl1,B230217O12Rik,Fam160b1,Trub1,	7
chr18	66518600	66521930	0.61144	0.84263	0	0	0	345.653	0	32.9402	0	0	1.28276	65920346	-598254	chr18:65280346-65920346	Alpk2,Grp,Malt1,Mir466p,Oacyl,Sec11c,Zfp532,	7	chr18:65920346-66540346	Ccbe1,Cplx4,Gm9926,Lman1,Mir694,Pmaip1,Rax,	7	66540346	18416	chr18:65920346-66540346	Ccbe1,Cplx4,Gm9926,Lman1,Mir694,Pmaip1,Rax,	7	chr18:66540346-67080346	Gm19784,Mc4r,	2
chr8	25718984	25721725	0.61144	0.00387	0	1	1	360.957	33.395	94.0131	74.8026	0	1.11338	25229528	-489456	chr8:24549528-25229528	Adam18,Adam3,Adam32,Adam5,Adam9,Htra4,Ido1,Ido2,Mir8108,Plekha2,Tacc1,Tm2d2,	12	chr8:25229528-25729528	5430421F17Rik,Ddhd2,Fgfr1,Gm16159,Letm2,Ppapdc1b,Whsc1l1,	7	25729528	7803	chr8:25229528-25729528	5430421F17Rik,Ddhd2,Fgfr1,Gm16159,Letm2,Ppapdc1b,Whsc1l1,	7	chr8:25729528-26189528	1700047A11Rik,Ash2l,Bag4,Ddhd2,Fnta,Hgsnat,Hook3,Kcnu1,Lsm1,Pomk,Rnf170,Star,Thap1,	13
chr10	78486689	78488689	0.61144	0.01546	0	0	1	0	0	0	0	0	0.61917	77897255	-589434	chr10:76797255-77897255	1700009J07Rik,Adarb1,Col18a1,Fam207a,Gm10024,Gm10100,Gm10142,Gm10272,Gm10318,Gm10787,Gm10941,Gm17769,Gm19402,Gm19668,Gm2696,Gm3238,Gm3285,Itgb2,Krtap10-10,Krtap10-4,Krtap12-1,Mir1930,Pcbp3,Pofut2,Pttg1ip,Slc19a1,Sumo3,Tspear,Ube2g2,	29	chr10:77897255-78497255	1810043G02Rik,Agpat3,Aire,Cstb,D10Jhu81e,Dnmt3l,Icosl,Lrrc3,Mir6410,Mir6907,Mir6908,Mir7659,Pdxk,Pfkl,Pwp2,Rrp1,Trappc10,Trpm2,	18	78497255	8566	chr10:77897255-78497255	1810043G02Rik,Agpat3,Aire,Cstb,D10Jhu81e,Dnmt3l,Icosl,Lrrc3,Mir6410,Mir6907,Mir6908,Mir7659,Pdxk,Pfkl,Pwp2,Rrp1,Trappc10,Trpm2,	18	chr10:78497255-79657255	2610008E11Rik,C2cd4c,Casp14,Ccdc105,Ilvbl,Mier2,Mir6909,Odf3l2,Olfr1351,Olfr1352,Olfr1353,Olfr1354,Olfr1355,Olfr1356,Olfr1357,Olfr57,Olfr8,Ppap2c,Shc2,Slc1a6,Syde1,Theg,Vmn2r80,Vmn2r81,Vmn2r82,Vmn2r83,	26
chr2	131981211	131984138	0.61124	0.54776	0	0	0	299.285	324.482	295.009	0	0	1.38512	131814264	-166947	chr2:131534264-131814264	Adra1d,Mir3098,	2	chr2:131814264-132294264	5330413P13Rik,Cds2,Erv3,Pcna,Prn,Prnd,Prnp,Rassf2,Slc23a2,Tmem230,	10	132294264	310126	chr2:131814264-132294264	5330413P13Rik,Cds2,Erv3,Pcna,Prn,Prnd,Prnp,Rassf2,Slc23a2,Tmem230,	10	chr2:132294264-132974264	1110034G24Rik,1700026D11Rik,4921508D12Rik,AU019990,Cds2,Chgb,Crls1,Fermt1,Gpcpd1,Lrrn4,Mcm8,Prokr2,Trmt6,	13
chr1	134988431	134991335	0.61124	0.33241	0	1	1	243.433	360.385	0	0	0	1.27744	134643423	-345008	chr1:134363423-134643423	4933406M09Rik,Adipor1,Cyb5r1,Kdm5b,Klhl12,Mgat4e,Rabif,	7	chr1:134643423-135143423	Lgr6,Ppp1r12b,Ptpn7,Ptprv,Syt2,Ube2t,	6	135143423	152088	chr1:134643423-135143423	Lgr6,Ppp1r12b,Ptpn7,Ptprv,Syt2,Ube2t,	6	chr1:135143423-135823423	Arl8a,Csrp1,Elf3,Gpr37l1,Ipo9,Lad1,Lmod1,Mir1231,Nav1,Phlda3,Ptpn7,Rnpep,Shisa4,Timm17a,Tnni1,	15
chr14	66145698	66148578	0.61124	0.24186	0	1	1	336.949	228.096	190.311	124.684	0	1.23217	65981163	-164535	chr14:65321163-65981163	Ccdc25,Clu,Elp3,Esco2,Fbxo16,Nuggc,Pbk,Pnoc,Scara3,Scara5,Zfp395,	11	chr14:65981163-66321163	1700001G11Rik,Adam2,Chrna2,Clu,Ephx2,Gulo,Ptk2b,Trim35,	8	66321163	172585	chr14:65981163-66321163	1700001G11Rik,Adam2,Chrna2,Clu,Ephx2,Gulo,Ptk2b,Trim35,	8	chr14:66321163-66961163	Adra1a,Dpysl2,Gm5464,Pnma2,Stmn4,	5
chr14	68049118	68053039	0.61124	0	0	0	0	32.9103	300.308	124.923	0	0	1.11124	67981943	-67175	chr14:67661943-67981943	Cdca2,Dock5,Gnrh1,Kctd9,Mir6539,	5	chr14:67981943-68521943	A230070E04Rik,Adam7,Nefl,Nefm,	4	68521943	468904	chr14:67981943-68521943	A230070E04Rik,Adam7,Nefl,Nefm,	4	chr14:68521943-69241943	1700092C10Rik,Adam28,Adam7,Adamdec1,Nkx2-6,Nkx3-1,Slc25a37,Stc1,	8
chr5	90587784	90590511	0.61124	0.09277	0	1	1	196.06	0	0	0	0	0.907625	90410974	-176810	chr5:90190975-90410974	Ankrd17,Cox18,Gm9958,	3	chr5:90410974-90930974	5830473C10Rik,Afm,Afp,Alb,Cxcl1,Cxcl15,Cxcl2,Cxcl3,Cxcl5,Pf4,Ppbp,Rassf6,	12	90930974	340463	chr5:90410974-90930974	5830473C10Rik,Afm,Afp,Alb,Cxcl1,Cxcl15,Cxcl2,Cxcl3,Cxcl5,Pf4,Ppbp,Rassf6,	12	chr5:90930974-91450974	Areg,Btc,Epgn,Ereg,Gm19619,Mthfd2l,	6
chr7	100122984	100125182	0.61124	0.06461	0	0	0	239.365	0	0	0	0	0.893545	99911490	-211494	chr7:99471490-99911490	Arrb1,Gm4980,Klhl35,Mir326,Mir3965,Neu3,Olfr520,Olfr521,Rps3,Slco2b1,Snord15a,Snord15b,Spcs2,Xrra1,	14	chr7:99911490-100271490	Chrdl2,Gpx2-ps1,Kcne3,Lipt2,Pgm2l1,Pold3,Rnf169,Xrra1,	8	100271490	146308	chr7:99911490-100271490	Chrdl2,Gpx2-ps1,Kcne3,Lipt2,Pgm2l1,Pold3,Rnf169,Xrra1,	8	chr7:100271490-100891486	Arhgef17,C2cd3,Coa4,Dnajb13,Fam168a,Mir3102,Mrpl48,P4ha3,Pgm2l1,Plekhb1,Ppme1,Rab6a,Relt,Ucp2,Ucp3,	15
chr19	46394345	46398607	0.61103	0.17559	0.82642	1	1	234.064	389.305	227.731	202.051	0	1.61204	46065510	-328835	chr19:45745510-46065510	9130011E15Rik,Hps6,Kcnip2,Ldb1,Mgea5,Npm3,Pprc1,	7	chr19:46065510-46525510	2310034G01Rik,Actr1a,Cuedc2,Elovl3,Fbxl15,Gbf1,Mir146b,Nfkb2,Nolc1,Pitx3,Pprc1,Psd,Sufu,Tmem180,Trim8,	15	46525510	126903	chr19:46065510-46525510	2310034G01Rik,Actr1a,Cuedc2,Elovl3,Fbxl15,Gbf1,Mir146b,Nfkb2,Nolc1,Pitx3,Pprc1,Psd,Sufu,Tmem180,Trim8,	15	chr19:46525510-47185510	2010012O05Rik,Arl3,As3mt,Calhm1,Calhm2,Cnnm2,Cyp17a1,Ina,Neurl1a,Nt5c2,Pcgf6,Pdcd11,Sfxn2,Taf5,Usmg5,Wbp1l,	16
chr7	19842607	19845698	0.61103	0.31419	0	0	0	378.963	426.472	371.915	290.485	0	1.26812	19654651	-187956	chr7:19414651-19654651	A930016O22Rik,Bloc1s3,Ckm,Clasrp,Clptm1,Gemin7,Mark4,Nkpd1,Ppp1r37,Relb,Trappc6a,Zfp296,	12	chr7:19654651-19974651	Apoc1,Apoc2,Apoc4,Apoe,Bcam,Bcl3,Cblc,Ceacam16,Ceacam19,Ceacam20,Clptm1,Gm19345,Igsf23,Pvr,Pvrl2,Tomm40,	16	19974651	128953	chr7:19654651-19974651	Apoc1,Apoc2,Apoc4,Apoe,Bcam,Bcl3,Cblc,Ceacam16,Ceacam19,Ceacam20,Clptm1,Gm19345,Igsf23,Pvr,Pvrl2,Tomm40,	16	chr7:19974651-20094651	Ceacam20,Nlrp9b,	2
chr10	24311671	24313858	0.61103	0.18664	0	0	0	457.958	647.424	341.184	527.767	121.529	1.20435	23780194	-531477	chr10:23080194-23780194	Eya4,	1	chr10:23780194-24320194	Moxd1,Rps12,Slc18b1,Snora33,Snord100,Stx7,Taar1,Taar2,Taar3,Taar4,Taar5,Taar6,Taar7a,Taar7b,Taar7d,Taar7e,Taar7f,Taar8a,Taar8b,Taar8c,Taar9,Vnn1,Vnn3,	23	24320194	6336	chr10:23780194-24320194	Moxd1,Rps12,Slc18b1,Snora33,Snord100,Stx7,Taar1,Taar2,Taar3,Taar4,Taar5,Taar6,Taar7a,Taar7b,Taar7d,Taar7e,Taar7f,Taar8a,Taar8b,Taar8c,Taar9,Vnn1,Vnn3,	23	chr10:24320194-24720194	Ctgf,Enpp1,	2
chr10	128089410	128095615	0.61103	0.11044	0	1	1	332.39	553.508	375.33	353.055	0	1.16625	128022944	-66466	chr10:127362944-128022944	1700012D01Rik,BC089597,Gpr182,Hsd17b6,Inhbc,Lrp1,Myo1a,Nab2,Ndufa4l2,Nxph4,Prim1,R3hdm2,Rdh1,Rdh16,Rdh18-ps,Rdh19,Rdh7,Rdh9,Sdr9c7,Shmt2,Stac3,Stat6,Tac2,Tmem194,Zbtb39,	25	chr10:128022944-128562944	A430046D13Rik,Ankrd52,Apof,Apon,Atp5b,Baz2a,Cnpy2,Coq10a,Cs,Esyt1,Gls2,Il23a,Mip,Mir677,Mir6914,Mir6915,Mir6916,Mir8105,Myl6,Myl6b,Nabp2,Naca,Pa2g4,Pan2,Prim1,Ptges3,Rbms2,Rnf41,Rpl41,Slc39a5,Smarcc2,Spryd4,Stat2,Timeless,Zc3h10,	35	128562944	467329	chr10:128022944-128562944	A430046D13Rik,Ankrd52,Apof,Apon,Atp5b,Baz2a,Cnpy2,Coq10a,Cs,Esyt1,Gls2,Il23a,Mip,Mir677,Mir6914,Mir6915,Mir6916,Mir8105,Myl6,Myl6b,Nabp2,Naca,Pa2g4,Pan2,Prim1,Ptges3,Rbms2,Rnf41,Rpl41,Slc39a5,Smarcc2,Spryd4,Stat2,Timeless,Zc3h10,	35	chr10:128562944-128982944	Bloc1s1,Cd63,Cdk2,Dgka,Dnajc14,Erbb3,Gdf11,Ikzf4,Itga7,Mettl7b,Mir6917,Mmp19,Ormdl2,Pa2g4,Pmel,Rab5b,Rdh5,Rps26,Sarnp,Suox,Tmem198b,Wibg,	22
chr8	4320206	4325906	0.61103	0.02927	0	1	1	308.24	343.933	283.321	347.203	0	1.12566	4120000	-200206	chr8:3700000-4120000	Cd209a,Cd209b,Cd209c,Cd209d,Cd209e,Cd209f,Clec4g,Rprl3,	8	chr8:4120000-4800000	Ccl25,Cd209g,Cers4,Ctxn1,Elavl1,Evi5l,Lrrc8e,Map2k7,Prr36,Shcbp1,Snapc2,Tgfbr3l,Timm44,Zfp958,	14	4800000	474094	chr8:4120000-4800000	Ccl25,Cd209g,Cers4,Ctxn1,Elavl1,Evi5l,Lrrc8e,Map2k7,Prr36,Shcbp1,Snapc2,Tgfbr3l,Timm44,Zfp958,	14	chr8:4800000-6040000	Slc10a2,	1
chr11	55443432	55447800	0.61083	0.33849	0	1	1	340.015	293.671	33.0173	266.525	0	1.28008	55046498	-396934	chr11:54526498-55046498	Anxa6,Cdc42se2,Gpx3,Hint1,Lyrm7,Lyrm7os,Rapgef6,Tnip1,	8	chr11:55046498-55506498	Atox1,Ccdc69,Fat2,G3bp1,Gm12238,Gm2a,Slc36a1,Slc36a1os,Slc36a2,Slc36a3,Sparc,	11	55506498	58698	chr11:55046498-55506498	Atox1,Ccdc69,Fat2,G3bp1,Gm12238,Gm2a,Slc36a1,Slc36a1os,Slc36a2,Slc36a3,Sparc,	11	chr11:55506498-56126498	Glra1,Nmur2,	2
chr11	76522832	76527215	0.61063	0.13087	0	1	1	430.274	38.2119	0	226.447	0	1.17606	76406498	-116334	chr11:76166498-76406498	Dbil5,Fam57a,Gemin4,Glod4,Nxn,Rnmtl1,Vps53,	7	chr11:76406498-76646498	Abr,Timm22,	2	76646498	119283	chr11:76406498-76646498	Abr,Timm22,	2	chr11:76646498-77466498	Bhlha9,Blmh,Ccdc55,Coro6,Cpd,Efcab5,Gosr1,Mir423,Slc6a4,Ssh2,Tmigd1,Tusc5,	12
chr4	150072155	150074408	0.61063	0.05191	0	0	0	397.47	0	0	0	0	0.886585	149665891	-406264	chr4:149125891-149665891	Apitd1,Clstn1,Cort,Ctnnbip1,Kif1b,Lzic,Mir5616,Mir7023,Nmnat1,Pgd,Pik3cd,Rbp7,Ube4b,Ube4bos3,	14	chr4:149665891-150165891	Gpr157,H6pd,Mir34a,Pik3cd,Slc25a33,Slc2a5,Slc2a7,Spsb1,Tmem201,	9	150165891	91483	chr4:149665891-150165891	Gpr157,H6pd,Mir34a,Pik3cd,Slc25a33,Slc2a5,Slc2a7,Spsb1,Tmem201,	9	chr4:150165891-150645891	Car6,Eno1,Eno1b,Rere,Slc2a7,Slc45a1,	6
chr16	18615906	18621023	0.61042	0.53838	0	1	1	324.869	304.9	0	152.481	0	1.37961	18239907	-375999	chr16:17759907-18239907	4933432I09Rik,B830017H08Rik,Car15,Dgcr14,Dgcr2,Dgcr6,Gsc2,Klhl22,Mir6366,Prodh,Rtn4r,Scarf2,Slc25a1,Tssk1,Tssk2,Vpreb2,Zdhhc8,	17	chr16:18239907-18639907	Arvcf,Comt,Dgcr8,Gm24572,Gnb1l,Gp1bb,Mir1306,Mir185,Ranbp1,Sept5,Tango2,Tbx1,Trmt2a,Txnrd2,	14	18639907	18884	chr16:18239907-18639907	Arvcf,Comt,Dgcr8,Gm24572,Gnb1l,Gp1bb,Mir1306,Mir185,Ranbp1,Sept5,Tango2,Tbx1,Trmt2a,Txnrd2,	14	chr16:18639907-18979907	2510002D24Rik,Cdc45,Cldn5,Hira,Mrpl40,Ufd1l,	6
chr7	16424161	16427632	0.61042	0.38984	0	1	1	265.245	301.167	103.221	218.142	0	1.30534	16254651	-169510	chr7:15914651-16254651	C5ar1,C5ar2,Dhx34,Ehd2,Gltscr1,Gltscr2,Kptn,Meis3,Napa,Sepw1,Slc8a2,Snord23,Zfp541,	13	chr7:16254651-16494651	Arhgap35,Bbc3,C5ar1,Ccdc9,Inafm1,Npas1,Sae1,Tmem160,Zc3h4,	9	16494651	67019	chr7:16254651-16494651	Arhgap35,Bbc3,C5ar1,Ccdc9,Inafm1,Npas1,Sae1,Tmem160,Zc3h4,	9	chr7:16494651-17074651	Ap2s1,Arhgap35,Calm3,Ccdc8,Ceacam-ps1,Ceacam15,Ceacam9,Dact3,Fkrp,Gng8,Hif3a,Pnmal1,Pnmal2,Ppp5c,Prkd2,Psg16,Ptgir,Slc1a5,Strn4,	19
chr7	15947065	15951031	0.61042	0.10768	0	1	1	348.818	247.213	210.542	211.646	0	1.16426	15914651	-32414	chr7:15574651-15914651	Crx,Crxos,Obox3,Obox5,Obox6,	5	chr7:15914651-16254651	C5ar1,C5ar2,Dhx34,Ehd2,Gltscr1,Gltscr2,Kptn,Meis3,Napa,Sepw1,Slc8a2,Snord23,Zfp541,	13	16254651	303620	chr7:15914651-16254651	C5ar1,C5ar2,Dhx34,Ehd2,Gltscr1,Gltscr2,Kptn,Meis3,Napa,Sepw1,Slc8a2,Snord23,Zfp541,	13	chr7:16254651-16494651	Arhgap35,Bbc3,C5ar1,Ccdc9,Inafm1,Npas1,Sae1,Tmem160,Zc3h4,	9
chr7	43680204	43683300	0.61042	0.09387	0	0	0	240.766	55.9555	0	0	0	1.15735	43384630	-295574	chr7:42424630-43384630	4933421I07Rik,9830147E19Rik,EU599041,Gm2381,Gm5595,Gm9268,Siglecf,Vmn2r-ps60,Vmn2r62,Vmn2r63,Zfp141,Zfp715,Zfp936,	13	chr7:43384630-43904630	2310002F09Rik,4931406B18Rik,Cd33,Ceacam18,Cldnd2,Ctu1,Etfb,Iglon5,Klk10,Klk11,Klk12,Klk13,Klk14,Klk4,Klk5,Klk6,Klk7,Klk8,Klk9,Lim2,Mir7051,Nkg7,Siglece,Siglecg,Vsig10l,Zfp658,Zfp719,Zfp819,	28	43904630	221330	chr7:43384630-43904630	2310002F09Rik,4931406B18Rik,Cd33,Ceacam18,Cldnd2,Ctu1,Etfb,Iglon5,Klk10,Klk11,Klk12,Klk13,Klk14,Klk4,Klk5,Klk6,Klk7,Klk8,Klk9,Lim2,Mir7051,Nkg7,Siglece,Siglecg,Vsig10l,Zfp658,Zfp719,Zfp819,	28	chr7:43904630-44244630	1700028J19Rik,Egfbp2,Klk1,Klk15,Klk1b1,Klk1b11,Klk1b16,Klk1b21,Klk1b22,Klk1b24,Klk1b26,Klk1b27,Klk1b3,Klk1b4,Klk1b5,Klk1b7-ps,Klk1b8,Klk1b9,	18
chr5	143372248	143377129	0.61042	0.03479	0	1	1	295.694	80.7333	0	157.347	0	1.12782	143318321	-53927	chr5:142858321-143318321	4930448H16Rik,4933411G11Rik,Actb,E130309D02Rik,Fbxl18,Fscn1,Rbak,Rbakdn,Rnf216,Spdyb,Zdhhc4,Zfp12,Zfp316,	13	chr5:143999131-144239131	Bhlha15,Ccz1,Lmtk2,Ocm,Tecpr1,	5	143999131	622002	chr5:142858321-143318321	4930448H16Rik,4933411G11Rik,Actb,E130309D02Rik,Fbxl18,Fscn1,Rbak,Rbakdn,Rnf216,Spdyb,Zdhhc4,Zfp12,Zfp316,	13	chr5:143999131-144239131	Bhlha15,Ccz1,Lmtk2,Ocm,Tecpr1,	5
chr9	110921347	110924463	0.61042	0.09553	0	0	0	386.705	0	0	0	0	0.908185	110877496	-43851	chr9:110317496-110877496	Ccdc12,Elp6,Kif9,Klhl18,Mir8107,Myl3,Nbeal2,Ngp,Nradd,Prss42,Prss43,Prss44,Prss45,Prss46,Prss50,Pth1r,Ptpn23,Scap,Setd2,Tmie,	20	chr9:110877496-111337496	Als2cl,Ccrl2,Epm2aip1,Gm590,Lrrc2,Lrrfip2,Ltf,Mlh1,Rtp3,Tdgf1,Tmie,Trank1,	12	111337496	413033	chr9:110877496-111337496	Als2cl,Ccrl2,Epm2aip1,Gm590,Lrrc2,Lrrfip2,Ltf,Mlh1,Rtp3,Tdgf1,Tmie,Trank1,	12	chr9:111337496-111937496	Dclk3,Stac,Trank1,	3
chr4	42949287	42958036	0.61042	0.05411	0	1	1	0	122.84	52.1696	73.3267	0	0.887475	42827128	-122159	chr4:41733127-41929399	Ccl21b,Ccl21c,Ccl27a,Galt,Gm10591,Gm13304,Gm21541,Gm3893,Il11ra1,Sigmar1,	10	chr4:42827128-43047128	1700022I11Rik,BC049635,Dnajb5,Fam214b,Fancg,Gm12429,N28178,Pigo,Stoml2,Vcp,	10	43047128	89092	chr4:42827128-43047128	1700022I11Rik,BC049635,Dnajb5,Fam214b,Fancg,Gm12429,N28178,Pigo,Stoml2,Vcp,	10	chr4:43047128-43427128	Atp8b5,Fam166b,Rusc2,Unc13b,	4
chr5	72890433	72892136	0.61022	0.13694	0	0	0	448.101	344.043	157.709	135.492	0	1.17869	72848761	-41672	chr5:72148761-72848761	Atp10d,Cnga1,Commd8,Corin,Gm5868,Nfxl1,Nipal1,Tec,Txk,Zar1,	10	chr5:72848761-73408761	1700025M24Rik,Cwh43,Fryl,Ociad1,Ociad2,Slain2,Slc10a4,Tec,	8	73408761	516625	chr5:72848761-73408761	1700025M24Rik,Cwh43,Fryl,Ociad1,Ociad2,Slain2,Slc10a4,Tec,	8	chr5:73408761-73668761	Cwh43,Dcun1d4,Lrrc66,Sgcb,Spata18,	5
chr2	26053995	26057527	0.61022	0.27664	0	1	1	447.006	0	0	0	0	0.99854	25624480	-429515	chr2:25164480-25624480	4933433C11Rik,AA543186,Abca2,Anapc2,BC029214,C8g,Ccdc183,Clic3,Cysrt1,Dpp7,Edf1,Entpd2,Fam166a,Fbxw5,Fut7,Gm996,Grin1,Grin1os,Lcn12,Lrrc26,Mamdc4,Man1b1,Mir3087,Ndor1,Nelfb,Npdc1,Nrarp,Phpt1,Ptgds,Rabl6,Rnf208,Rnf224,Sapcd2,Slc34a3,Ssna1,Tmem141,Tmem203,Tmem210,Tor4a,Tprn,Traf2,Tubb4b,Uap1l1,	43	chr2:25624480-26584480	4932418E24Rik,Bmyc,C330006A16Rik,Camsap1,Card9,Dnlz,Egfl7,Fcna,Glt6d1,Gm13539,Gpsm1,Inpp5e,Kcnt1,Lcn10,Lcn11,Lcn3,Lcn5,Lcn6,Lcn8,Lcn9,Lhx3,Mir6996,Nacc2,Notch1,Obp2a,Obp2b,Pmpca,Qsox2,Sdccag3,Sec16a,Snapc4,Sohlh1,Ubac1,	33	26584480	526953	chr2:25624480-26584480	4932418E24Rik,Bmyc,C330006A16Rik,Camsap1,Card9,Dnlz,Egfl7,Fcna,Glt6d1,Gm13539,Gpsm1,Inpp5e,Kcnt1,Lcn10,Lcn11,Lcn3,Lcn5,Lcn6,Lcn8,Lcn9,Lhx3,Mir6996,Nacc2,Notch1,Obp2a,Obp2b,Pmpca,Qsox2,Sdccag3,Sec16a,Snapc4,Sohlh1,Ubac1,	33	chr2:26584480-27264480	Abo,Adamts13,Adamtsl2,Agpat2,Cacfd1,Dbh,Dbhos,Egfl7,Fam163b,Fam69b,Lcn4,Med22,Mir126a,Mir126b,Rexo4,Rpl7a,Sardh,Slc2a6,Snhg7,Snora17,Snora43,Stkld1,Surf1,Surf2,Surf4,Surf6,Tmem8c,Vav2,	28
chr1	134242987	134246055	0.61002	0.48095	0	0	0	322.678	180.402	0	0	142.128	1.3505	134043423	-199564	chr1:133603423-134043423	Atp2b4,Fmod,Lax1,Mir6903,Optc,Prelp,Snrpe,Zbed6,Zc3h11a,	9	chr1:134043423-134363423	Adora1,Btg2,Chil1,Chit1,Fmod,Mybph,Myog,Ppfia4,Tmem183a,	9	134363423	117368	chr1:134043423-134363423	Adora1,Btg2,Chil1,Chit1,Fmod,Mybph,Myog,Ppfia4,Tmem183a,	9	chr1:134363423-134643423	4933406M09Rik,Adipor1,Cyb5r1,Kdm5b,Klhl12,Mgat4e,Rabif,	7
chr11	98073442	98077543	0.61002	0.41634	0	0	0	362.605	317.203	0	0	0	1.31819	97718686	-354756	chr11:97198686-97718686	2410003L11Rik,4933428G20Rik,Arhgap23,Cisd3,E130012A19Rik,Gpr179,Mir6927,Mllt6,Mrpl45,Npepps,Pcgf2,Pip4k2b,Psmb3,Socs7,Srcin1,	15	chr11:97718686-98138686	1700001P01Rik,Arl5c,B230217C12Rik,Cacnb1,Cwc25,Fbxl20,Fbxo47,Lasp1,Mir8102,Pip4k2b,Plxdc1,Rpl19,Rpl23,Snora21,Stac2,	15	98138686	61143	chr11:97718686-98138686	1700001P01Rik,Arl5c,B230217C12Rik,Cacnb1,Cwc25,Fbxl20,Fbxo47,Lasp1,Mir8102,Pip4k2b,Plxdc1,Rpl19,Rpl23,Snora21,Stac2,	15	chr11:98138686-98338686	Cdk12,Fbxl20,Med1,Mir5119,Neurod2,	5
chr9	55390256	55394967	0.61002	0.13805	0	1	1	338.386	288.732	189.335	0	155.024	1.17904	55392193	0	chr9:54692193-55392193	AI118078,AY074887,Chrna3,Chrna5,Chrnb4,Crabp1,Dnaja4,Fbxo22,Hykk,Ireb2,Mir5710,Nrg4,Psma4,Ube2q2,Wdr61,	15	chr9:55392193-56032193	4930563M21Rik,AI118078,Etfa,Gm7444,Isl2,Scaper,	6	55392193	0	chr9:54692193-55392193	AI118078,AY074887,Chrna3,Chrna5,Chrnb4,Crabp1,Dnaja4,Fbxo22,Hykk,Ireb2,Mir5710,Nrg4,Psma4,Ube2q2,Wdr61,	15	chr9:55392193-56032193	4930563M21Rik,AI118078,Etfa,Gm7444,Isl2,Scaper,	6
chr8	111880838	111882524	0.61002	0.18112	0	0	0	345.085	0	0	0	0	0.95058	111676100	-204738	chr8:111316100-111676100	Fa2h,Ldhd,Mir1957b,Mlkl,Wdr59,Zfp1,Znrf1,	7	chr8:111676100-112036100	Adat1,Bcar1,Cfdp1,Chst5,Ctrb1,Gabarapl2,Kars,Mir7076,Terf2ip,Tmem170,Tmem231,	11	112036100	153576	chr8:111676100-112036100	Adat1,Bcar1,Cfdp1,Chst5,Ctrb1,Gabarapl2,Kars,Mir7076,Terf2ip,Tmem170,Tmem231,	11	chr8:112036100-112976100	Cntnap4,	1
chr10	126868681	126870985	0.61002	0.23081	0	1	1	0	0	0	124.676	0	0.725425	125582944	-1285737	chr10:123242944-125582944	4930503E24Rik,Fam19a2,Slc16a7,	3	chr10:125582944-126882944	4930484H19Rik,Lrig3,Mir378d,Xrcc6bp1,	4	126882944	11959	chr10:125582944-126882944	4930484H19Rik,Lrig3,Mir378d,Xrcc6bp1,	4	chr10:126882944-127042944	Avil,Ctdsp2,Mettl1,Mettl21b,Mir26a-2,Mir546,Tsfm,Xrcc6bp1,	8
chr4	136839748	136842818	0.60982	0.55439	0	0	0	299.995	322.667	277.597	241.113	0	1.38702	136644085	-195663	chr4:136204085-136644085	4930549C01Rik,Asap3,Hnrnpr,Htr1d,Kdm1a,Lactbl1,Luzp1,Tcea3,Zfp46,	9	chr4:136644085-137344085	C1qa,C1qb,C1qc,Cdc42,Epha8,Ephb2,Gm13003,Wnt4,Zbtb40,	9	137344085	501267	chr4:136644085-137344085	C1qa,C1qb,C1qc,Cdc42,Epha8,Ephb2,Gm13003,Wnt4,Zbtb40,	9	chr4:137344085-137844085	1700013G24Rik,Alpl,Cdc42,Cela3a,Cela3b,Hspg2,Ldlrad2,Mir7018,Rap1gap,Usp48,	10
chr19	46449854	46457079	0.60982	0.12314	0	1	1	369.864	325.049	239.843	395.851	0	1.17139	46065510	-384344	chr19:45745510-46065510	9130011E15Rik,Hps6,Kcnip2,Ldb1,Mgea5,Npm3,Pprc1,	7	chr19:46065510-46525510	2310034G01Rik,Actr1a,Cuedc2,Elovl3,Fbxl15,Gbf1,Mir146b,Nfkb2,Nolc1,Pitx3,Pprc1,Psd,Sufu,Tmem180,Trim8,	15	46525510	68431	chr19:46065510-46525510	2310034G01Rik,Actr1a,Cuedc2,Elovl3,Fbxl15,Gbf1,Mir146b,Nfkb2,Nolc1,Pitx3,Pprc1,Psd,Sufu,Tmem180,Trim8,	15	chr19:46525510-47185510	2010012O05Rik,Arl3,As3mt,Calhm1,Calhm2,Cnnm2,Cyp17a1,Ina,Neurl1a,Nt5c2,Pcgf6,Pdcd11,Sfxn2,Taf5,Usmg5,Wbp1l,	16
chr9	99659507	99664969	0.60982	0.11651	0	1	1	403.028	441.344	356.397	154.205	0	1.16807	98959581	-699926	chr9:98559581-98959581	2410012M07Rik,4930579K19Rik,7420426K07Rik,Copb2,E330023G01Rik,Foxl2,Foxl2os,Gm6406,Mrps22,Prr23a,	10	chr9:98959581-99679581	1600029I14Rik,A4gnt,Armc8,Cep70,Dbr1,Dzip1l,Esyt3,Faim,Gm1123,Gm6432,Mras,Nme9,Pik3cb,	13	99679581	14612	chr9:98959581-99679581	1600029I14Rik,A4gnt,Armc8,Cep70,Dbr1,Dzip1l,Esyt3,Faim,Gm1123,Gm6432,Mras,Nme9,Pik3cb,	13	chr9:99679581-100439581	4930519F24Rik,Cldn18,Sox14,	3
chr5	52131298	52133087	0.60982	0.1143	0	0	0	278.29	361.934	226.437	0	0	1.16697	52088761	-42537	chr5:50488761-52088761	Ppargc1a,	1	chr5:52088761-52868761	8030423F21Rik,9230114K14Rik,Anapc4,C130083M11Rik,Ccdc149,Dhx15,Lgi2,Mir6417,Pi4k2b,Sepsecs,Sod3,Zcchc4,	12	52868761	735674	chr5:52088761-52868761	8030423F21Rik,9230114K14Rik,Anapc4,C130083M11Rik,Ccdc149,Dhx15,Lgi2,Mir6417,Pi4k2b,Sepsecs,Sod3,Zcchc4,	12	chr5:52868761-53288761	5033403H07Rik,Sel1l3,Slc34a2,Smim20,	4
chr1	179846779	179849351	0.60982	0.09884	0	0	0	328.51	95.5804	0	145.297	0	1.15924	179829869	-16910	chr1:179469869-179829869	Ahctf1,Cnst,Sccpdh,Smyd3,Tfb2m,	5	chr1:179829869-180249869	Adck3,Cdc42bpa,Psen2,	3	180249869	400518	chr1:179829869-180249869	Adck3,Cdc42bpa,Psen2,	3	chr1:180249869-180789869	6330403A02Rik,Acbd3,Gm5069,Itpkb,Lin9,Mir6904,Mixl1,Parp1,Psen2,	9
chr18	24044417	24050698	0.60982	0.13252	0	0	0	287.463	0	162.589	0	0	0.92608	23921499	-122918	chr18:23161499-23921499	Dtna,Gm15972,Gm7788,Mapre2,Mir6360,	5	chr18:23921499-24661499	2700062C07Rik,Elp2,Galnt1,Ino80c,Mir187,Mocos,Rprd1a,Slc39a6,Zfp191,Zfp35,Zfp397,	11	24661499	610801	chr18:23921499-24661499	2700062C07Rik,Elp2,Galnt1,Ino80c,Mir187,Mocos,Rprd1a,Slc39a6,Zfp191,Zfp35,Zfp397,	11	chr18:24661499-25161499	Fhod3,Mocos,Tpgs2,	3
chr1	131243789	131248103	0.60961	0.24241	0	1	1	349.01	221.703	0	28.0125	0	1.23081	130463423	-780366	chr1:128863423-130463423	Cd55,Daf2,Thsd7b,	3	chr1:130463423-131283423	AA986860,C4bp,C4bp-ps1,Dyrk3,Eif2d,Fcamr,Fcmr,Ikbke,Il10,Il19,Il20,Il24,Mapkapk2,Pfkfb2,Pigr,Rassf5,Yod1,Zp3r,	18	131283423	35320	chr1:130463423-131283423	AA986860,C4bp,C4bp-ps1,Dyrk3,Eif2d,Fcamr,Fcmr,Ikbke,Il10,Il19,Il20,Il24,Mapkapk2,Pfkfb2,Pigr,Rassf5,Yod1,Zp3r,	18	chr1:131283423-131603423	Avpr1b,Fam72a,Srgap2,	3
chr17	43263703	43268033	0.60941	0.3407	0	0	0	388.606	313.949	113.669	299.769	0	1.27976	42963051	-300652	chr17:42763051-42963051	Cd2ap,	1	chr17:42963051-43663051	1700071M16Rik,Adgrf1,Adgrf5,Ankrd66,E130008D07Rik,Mep1a,Pla2g7,Slc25a27,Tdrd6,Tnfrsf21,	10	43663051	395018	chr17:42963051-43663051	1700071M16Rik,Adgrf1,Adgrf5,Ankrd66,E130008D07Rik,Mep1a,Pla2g7,Slc25a27,Tdrd6,Tnfrsf21,	10	chr17:43663051-44263051	Clic5,Cyp39a1,Enpp4,Enpp5,Rcan2,Slc25a27,	6
chr5	134372331	134375227	0.60941	0.1397	0	1	1	414.406	351.564	0	0	0	1.17926	134124130	-248201	chr5:130944130-134124130	4930563F08Rik,Auts2,Gatsl2,Wbscr17,	4	chr5:134124130-134744130	Clip2,Eif4h,Eln,Gatsl2,Gtf2i,Gtf2ird1,Gtf2ird2,Lat2,Limk1,Mir7228,Ncf1,Rfc2,Syna,Wbscr16,	14	134744130	368903	chr5:134124130-134744130	Clip2,Eif4h,Eln,Gatsl2,Gtf2i,Gtf2ird1,Gtf2ird2,Lat2,Limk1,Mir7228,Ncf1,Rfc2,Syna,Wbscr16,	14	chr5:134744130-135364130	Abhd11,Abhd11os,Baz1b,Bcl7b,Cldn13,Cldn3,Cldn4,Dnajc30,Eln,Fkbp6,Fzd9,Mlxipl,Stx1a,Tbl2,Trim50,Vps37d,Wbscr22,Wbscr25,Wbscr27,Wbscr28,	20
chr2	25277232	25281070	0.60941	0.11264	0	1	1	95.8299	0	0	0	27.4739	0.91573	25164480	-112752	chr2:24804480-25164480	Arrdc1,Dph7,Ehmt1,Entpd8,Mir7664,Mrpl41,Noxa1,Nsmf,Pnpla7,Zmynd19,	10	chr2:25164480-25624480	4933433C11Rik,AA543186,Abca2,Anapc2,BC029214,C8g,Ccdc183,Clic3,Cysrt1,Dpp7,Edf1,Entpd2,Fam166a,Fbxw5,Fut7,Gm996,Grin1,Grin1os,Lcn12,Lrrc26,Mamdc4,Man1b1,Mir3087,Ndor1,Nelfb,Npdc1,Nrarp,Phpt1,Ptgds,Rabl6,Rnf208,Rnf224,Sapcd2,Slc34a3,Ssna1,Tmem141,Tmem203,Tmem210,Tor4a,Tprn,Traf2,Tubb4b,Uap1l1,	43	25624480	343410	chr2:25164480-25624480	4933433C11Rik,AA543186,Abca2,Anapc2,BC029214,C8g,Ccdc183,Clic3,Cysrt1,Dpp7,Edf1,Entpd2,Fam166a,Fbxw5,Fut7,Gm996,Grin1,Grin1os,Lcn12,Lrrc26,Mamdc4,Man1b1,Mir3087,Ndor1,Nelfb,Npdc1,Nrarp,Phpt1,Ptgds,Rabl6,Rnf208,Rnf224,Sapcd2,Slc34a3,Ssna1,Tmem141,Tmem203,Tmem210,Tor4a,Tprn,Traf2,Tubb4b,Uap1l1,	43	chr2:25624480-26584480	4932418E24Rik,Bmyc,C330006A16Rik,Camsap1,Card9,Dnlz,Egfl7,Fcna,Glt6d1,Gm13539,Gpsm1,Inpp5e,Kcnt1,Lcn10,Lcn11,Lcn3,Lcn5,Lcn6,Lcn8,Lcn9,Lhx3,Mir6996,Nacc2,Notch1,Obp2a,Obp2b,Pmpca,Qsox2,Sdccag3,Sec16a,Snapc4,Sohlh1,Ubac1,	33
chr17	63413426	63415145	0.60921	0.16068	0	1	1	296.013	460.107	366.131	0	0	1.18955	62890651	-522775	chr17:61978319-62890651	Efna5,	1	chr17:62890651-63490651	4930405O22Rik,Fbxl17,	2	63490651	75506	chr17:62890651-63490651	4930405O22Rik,Fbxl17,	2	chr17:63490651-64470660	1110058D11Rik,Fbxl17,Fer,Mir6420,Pja2,	5
chr11	119080520	119093209	0.60921	0.04417	0	1	1	0	131.259	136.98	187.59	149.243	0.881295	118978686	-101834	chr11:118378686-118978686	C1qtnf1,Cant1,Engase,Gm11747,Lgals3bp,Rbfox3,	6	chr11:118978686-119258686	Cbx2,Cbx4,Cbx8,Ccdc40,Enpp7,Mir6934,Tbc1d16,	7	119258686	165477	chr11:118978686-119258686	Cbx2,Cbx4,Cbx8,Ccdc40,Enpp7,Mir6934,Tbc1d16,	7	chr11:119258686-119918686	Card14,Ccdc40,Chmp6,Eif4a3,Endov,Gaa,Gm11762,Mir1932,Mir5098,Nptx1,Rptor,Rptoros,Sgsh,Slc26a11,	14
chr5	5748614	5751129	0.609	0.45831	0	1	1	305.109	324.176	305.558	53.8371	0	1.33815	5480000	-268614	chr5:4940000-5480000	1700015F17Rik,Cdk14,	2	chr5:5480000-8020000	4921511H03Rik,Cfap69,Cldn12,Gm8773,Gtpbp10,Steap1,Steap2,Steap4,Zfp804b,	9	8020000	2268871	chr5:5480000-8020000	4921511H03Rik,Cfap69,Cldn12,Gm8773,Gtpbp10,Steap1,Steap2,Steap4,Zfp804b,	9	chr5:8020000-9440000	9330182L06Rik,Abcb1a,Abcb1b,Abcb4,Adam22,Crot,Dbf4,Dmtf1,Mir879,Rundc3b,Slc25a40,Sri,Tmem243,	13
chr4	62778757	62783157	0.609	0.1767	0	0	0	245.488	395.676	266.296	190.65	0	1.19735	62538966	-239791	chr4:62278966-62538966	4933430I17Rik,Alad,Bspry,Cdc26,Fkbp15,Hdhd3,Pole3,Prpf4,Rnf183,Slc31a1,Slc31a2,Wdr31,	12	chr4:62538966-62798966	4933430I17Rik,Rgs3,	2	62798966	15809	chr4:62538966-62798966	4933430I17Rik,Rgs3,	2	chr4:62798966-63158966	Ambp,Zfp618,	2
chr4	135316741	135319372	0.609	0.60795	0	0	0	286.535	0	0	345.054	0	1.16298	134904085	-412656	chr4:134524085-134904085	Ldlrap1,Man1c1,Mir6403,Mtfr1l,Rhd,Sepn1,Tmem50a,Tmem57,	8	chr4:134904085-135424085	Clic4,Mir700,Ncmap,Rcan3,Rsrp1,Runx3,Srrm1,Syf2,Tmem50a,	9	135424085	104713	chr4:134904085-135424085	Clic4,Mir700,Ncmap,Rcan3,Rsrp1,Runx3,Srrm1,Syf2,Tmem50a,	9	chr4:135424085-135744085	1700029M20Rik,Grhl3,Ifnlr1,Il22ra1,Nipal3,Rcan3,Stpg1,	7
chr16	31942233	31946090	0.609	0	0	1	1	102.398	0	0	0	0	0.859	31939914	-2319	chr16:31439914-31939914	Bdh1,Dlg1,Mfi2,Pigz,	4	chr16:31939914-32699914	0610012G03Rik,Bex6,Cep19,Fbxo45,Gm15694,Mir1946a,Ncbp2,Nrros,Pak2,Pcyt1a,Pigx,Pigz,Rnf168,Senp5,Slc51a,Smco1,Tctex1d2,Tfrc,Tm4sf19,Tnk2,Tnk2os,Ubxn7,Wdr53,Zdhhc19,	24	32699914	753824	chr16:31939914-32699914	0610012G03Rik,Bex6,Cep19,Fbxo45,Gm15694,Mir1946a,Ncbp2,Nrros,Pak2,Pcyt1a,Pigx,Pigz,Rnf168,Senp5,Slc51a,Smco1,Tctex1d2,Tfrc,Tm4sf19,Tnk2,Tnk2os,Ubxn7,Wdr53,Zdhhc19,	24	chr16:32699914-33199914	1700021K19Rik,Fyttd1,Gm933,Iqcg,Lmln,Lrch3,Mir1947,Muc20,Muc4,Osbpl11,Rpl35a,	11
chr17	9031074	9033172	0.6088	0.17504	0	0	0	275.503	90.6804	27.5758	15.986	0	1.19632	9007135	-23939	chr17:8467135-9007135	1700010I14Rik,Pde10a,	2	chr17:9007135-10607134	1700010I14Rik,1700110C19Rik,4930452A19Rik,6530411M01Rik,A230009B12Rik,Cahm,Pabpc6,Pacrg,Qk,	9	10607134	1573962	chr17:9007135-10607134	1700010I14Rik,1700110C19Rik,4930452A19Rik,6530411M01Rik,A230009B12Rik,Cahm,Pabpc6,Pacrg,Qk,	9	chr17:10607134-12027134	D17Ertd648e,Pacrg,Park2,	3
chr2	122242411	122245899	0.6088	0.17338	0	1	1	379.794	523.993	443.202	355.936	0	1.19549	122034264	-208147	chr2:121534264-122034264	Casc4,Ctdspl2,Eif3j1,Eif3j2,Frmd5,Mageb3,Wdr76,	7	chr2:122034264-122374264	4933406J08Rik,B2m,Duox1,Duox2,Duoxa1,Duoxa2,Eif3j1,Eif3j2,Patl2,Shf,Sord,Spg11,Trim69,	13	122374264	128365	chr2:122034264-122374264	4933406J08Rik,B2m,Duox1,Duox2,Duoxa1,Duoxa2,Eif3j1,Eif3j2,Patl2,Shf,Sord,Spg11,Trim69,	13	chr2:122374264-122774264	AA467197,Bambi-ps1,Bloc1s6,Gatm,Gm14085,Mir147,Slc28a2,Slc30a4,Spata5l1,Sqrdl,	10
chr14	14984499	14987160	0.6088	0.12921	0	1	1	312.458	400.08	46.697	292.259	0	1.17341	14127486	-857013	chr14:13287486-14127486	Atxn7,Psmd6,Sntn,Synpr,Thoc7,	5	chr14:14127486-15007486	Il3ra,Nek10,Olfr31,Olfr720,Slc4a7,	5	15007486	20326	chr14:14127486-15007486	Il3ra,Nek10,Olfr31,Olfr720,Slc4a7,	5	chr14:15007486-16407486	Lrrc3b,Ngly1,Oxsm,Top2b,	4
chr9	57934432	57938265	0.6086	0.57537	0	0	0	340.874	334.03	273.341	166.113	0	1.39628	57772193	-162239	chr9:57452193-57772193	Clk3,Cox5a,Cplx3,Csk,Cyp1a1,Cyp1a2,Edc3,Fam219b,Lman1l,Mpi,Rpp25,Scamp2,Scamp5,Ulk3,	14	chr9:57772193-58492193	1600029O15Rik,1700072B07Rik,4930461G14Rik,6030419C18Rik,Arid3b,Ccdc33,Cyp11a1,Gm16130,Islr,Islr2,Loxl1,Mir6385,Pml,Sema7a,Stoml1,Stra6,Tbc1d21,Ubl7,	18	58492193	553928	chr9:57772193-58492193	1600029O15Rik,1700072B07Rik,4930461G14Rik,6030419C18Rik,Arid3b,Ccdc33,Cyp11a1,Gm16130,Islr,Islr2,Loxl1,Mir6385,Pml,Sema7a,Stoml1,Stra6,Tbc1d21,Ubl7,	18	chr9:58492193-58892193	6030419C18Rik,Cd276,Hcn4,Neo1,Nptn,Rec114,	6
chr7	129647062	129652208	0.6086	0.5069	0	0	0	299.436	351.261	265.565	100.025	0	1.36205	129596486	-50576	chr7:128756486-129596486	Ppapdc1a,Sec23ip,Wdr11,	3	chr7:129596486-130496486	Ate1,Fgfr2,Gm4265,Wdr11,	4	130496486	844278	chr7:129596486-130496486	Ate1,Fgfr2,Gm4265,Wdr11,	4	chr7:130496486-131076486	Ate1,Btbd16,Dmbt1,Htra1,Mir7061,Nsmce4a,Plekha1,Tacc2,	8
chr4	137727972	137731553	0.6086	0.46052	0	1	1	346.144	201.301	125.508	0	81.3329	1.33886	137344085	-383887	chr4:136644085-137344085	C1qa,C1qb,C1qc,Cdc42,Epha8,Ephb2,Gm13003,Wnt4,Zbtb40,	9	chr4:137344085-137844085	1700013G24Rik,Alpl,Cdc42,Cela3a,Cela3b,Hspg2,Ldlrad2,Mir7018,Rap1gap,Usp48,	10	137844085	112532	chr4:137344085-137844085	1700013G24Rik,Alpl,Cdc42,Cela3a,Cela3b,Hspg2,Ldlrad2,Mir7018,Rap1gap,Usp48,	10	chr4:137844085-138444085	1700095J12Rik,Cda,Ddost,Ece1,Eif4g3,Fam43b,Hp1bp3,Kif17,Mir6399,Mir7019,Mul1,Pink1,Sh2d5,	13
chr4	123080744	123085003	0.6086	0.29818	0	0	0	294.599	336.665	338.069	247.167	0	1.25769	122882757	-197987	chr4:122762757-122882757	Cap1,Ppt1,	2	chr4:122882757-123282757	Bmp8b,Cap1,Heyl,Hpcal4,Mfsd2a,Mycl,Nt5c1a,Oxct2b,Ppie,Trit1,	10	123282757	197754	chr4:122882757-123282757	Bmp8b,Cap1,Heyl,Hpcal4,Mfsd2a,Mycl,Nt5c1a,Oxct2b,Ppie,Trit1,	10	chr4:123282757-123942757	Akirin1,BC002163,Bmp8a,D830031N03Rik,Macf1,Mir6398,Mycbp,Ndufs5,Oxct2a,Pabpc4,Rhbdl2,Rragc,	12
chr11	99064628	99067700	0.6086	0.25897	0	1	1	356.547	176.432	133.479	222.198	0	1.23809	98918686	-145942	chr11:98678686-98918686	Casc3,Cdc6,Csf3,Gm12359,Med24,Msl1,Nr1d1,Psmd3,Rapgefl1,Thra,Wipf2,	11	chr11:98918686-99298686	Ccr7,Cdc6,Gjd3,Igfbp4,Krt222,Krt24,Rara,Smarce1,Tns4,Top2a,	10	99298686	230986	chr11:98918686-99298686	Ccr7,Cdc6,Gjd3,Igfbp4,Krt222,Krt24,Rara,Smarce1,Tns4,Top2a,	10	chr11:99298686-100318686	2300003K06Rik,Gm11554,Gm11559,Gm11562,Gm11563,Gm11564,Gm11565,Gm11567,Gm11568,Gm11569,Gm11595,Gm11596,Gm11937,Gm11938,Krt10,Krt12,Krt13,Krt14,Krt15,Krt16,Krt17,Krt19,Krt20,Krt23,Krt25,Krt26,Krt27,Krt28,Krt31,Krt32,Krt33a,Krt33b,Krt34,Krt35,Krt36,Krt39,Krt40,Krt42,Krt9,Krtap1-3,Krtap1-4,Krtap1-5,Krtap16-1,Krtap17-1,Krtap2-4,Krtap3-1,Krtap3-2,Krtap3-3,Krtap31-1,Krtap31-2,Krtap4-1,Krtap4-13,Krtap4-16,Krtap4-2,Krtap4-6,Krtap4-7,Krtap4-8,Krtap4-9,Krtap9-1,Krtap9-3,Krtap9-5,	61
chr11	82887500	82892239	0.6086	0.22529	0	1	1	357.587	259.073	237.273	158.071	0	1.22124	82186498	-701002	chr11:80486498-82186498	1700071K01Rik,4930507D10Rik,5530401A14Rik,Asic2,C030013C21Rik,Ccl1,Ccl11,Ccl12,Ccl2,Ccl7,Ccl8,Myo1d,Spaca3,Tmem98,	14	chr11:82186498-82906498	Cct6b,Fndc8,Gm11423,Gm11426,Lig3,Nle1,Rad51d,Rffl,Tmem132e,Zfp830,	10	82906498	14259	chr11:82186498-82906498	Cct6b,Fndc8,Gm11423,Gm11426,Lig3,Nle1,Rad51d,Rffl,Tmem132e,Zfp830,	10	chr11:82906498-83246498	AI662270,Mir7679,Nle1,Slfn1,Slfn10-ps,Slfn2,Slfn3,Slfn4,Slfn5,Slfn5os,Slfn8,Slfn9,Unc45b,	13
chr7	35901266	35904383	0.6084	0.36002	0	0	0	354.622	234.492	136.771	173.177	200.549	1.28841	35874981	-26285	chr7:35634981-35874981	Ankrd27,Dpy19l3,E130304I02Rik,Pdcd5,Zfp507,	5	chr7:35874981-37354981	Tshz3,	1	37354981	1450598	chr7:35874981-37354981	Tshz3,	1	chr7:37354981-38274981	1600014C10Rik,Ccne1,Plekhf1,Pop4,Uri1,Zfp536,	6
chr11	95748798	95752305	0.6084	0.23689	0	1	1	321.43	368.562	177.89	111.009	0	1.22684	95678686	-70112	chr11:95258686-95678686	Fam117a,Kat7,Ngfr,Nxph3,Phb,Slc35b1,Spop,Tac4,	8	chr11:95678686-96258686	4833417C18Rik,Abi3,Atp5g1,B130006D01Rik,B4galnt2,Calcoco2,Gip,Gm11538,Gm53,Gngt2,Hoxb13,Igf2bp1,Mir3063,Phb,Phospho1,Snf8,Ttll6,Ube2z,Zfp652,Zfp652os,	20	96258686	506381	chr11:95678686-96258686	4833417C18Rik,Abi3,Atp5g1,B130006D01Rik,B4galnt2,Calcoco2,Gip,Gm11538,Gm53,Gngt2,Hoxb13,Igf2bp1,Mir3063,Phb,Phospho1,Snf8,Ttll6,Ube2z,Zfp652,Zfp652os,	20	chr11:96258686-96858686	Cbx1,Copz2,Gm11517,Gm11529,Gm53,Hoxb1,Hoxb2,Hoxb3,Hoxb4,Hoxb5,Hoxb5os,Hoxb6,Hoxb7,Hoxb8,Hoxb9,Mir10a,Mir152,Mir196a-1,Nfe2l1,Skap1,Snx11,	21
chr5	116028605	116032488	0.6084	0.06681	0	0	1	242.383	243.626	60.0398	0	0	1.1418	116009991	-18614	chr5:115569991-116009991	1110006O24Rik,Ccdc64,Cit,Gcn1l1,Mir7029,Mir7030,Rab35,	7	chr5:116009991-117229991	B230112J18Rik,Ccdc60,Hspb8,Prkab1,Srrm4,Srrm4os,Suds3,Taok3,Tmem233,	9	117229991	1197503	chr5:116009991-117229991	B230112J18Rik,Ccdc60,Hspb8,Prkab1,Srrm4,Srrm4os,Suds3,Taok3,Tmem233,	9	chr5:117229991-117489991	Ksr2,Pebp1,Rfc5,Taok3,Vsig10,Wsb2,	6
chr15	103350539	103355245	0.6084	0.03479	0	1	1	306.504	335.223	0	0	0	1.1258	103189569	-160970	chr15:102689569-103189569	Calcoco1,D930007P13Rik,Gm38436,Hotair,Hoxc10,Hoxc11,Hoxc12,Hoxc13,Hoxc4,Hoxc5,Hoxc6,Hoxc8,Hoxc9,Mir196a-2,Mir615,Smug1,	16	chr15:103189569-103369569	Cbx5,Copz1,Gm10052,Gm5643,Gpr84,Hnrnpa1,Itga5,Mir148b,Mir6963,Nfe2,Zfp385a,	11	103369569	14324	chr15:103189569-103369569	Cbx5,Copz1,Gm10052,Gm5643,Gpr84,Hnrnpa1,Itga5,Mir148b,Mir6963,Nfe2,Zfp385a,	11	NA	NA	NA
chr10	23114909	23118258	0.6084	0.53009	0	1	1	0	326.924	0	0	0	1.12345	23080194	-34715	chr10:22440194-23080194	Mir7663,Slc2a12,Tbpl1,Tcf21,	4	chr10:23080194-23780194	Eya4,	1	23780194	661936	chr10:23080194-23780194	Eya4,	1	chr10:23780194-24320194	Moxd1,Rps12,Slc18b1,Snora33,Snord100,Stx7,Taar1,Taar2,Taar3,Taar4,Taar5,Taar6,Taar7a,Taar7b,Taar7d,Taar7e,Taar7f,Taar8a,Taar8b,Taar8c,Taar9,Vnn1,Vnn3,	23
chr4	129127940	129133165	0.6084	0.00994	0	0	0	44.6981	307.941	257.892	337.765	0	1.11337	128922756	-205184	chr4:128602756-128922756	A3galt2,Phc2,Tlr12,Trim62,Zfp362,Zscan20,	6	chr4:128922756-129142756	Ak2,Azin2,Fndc5,Hpca,Rnf19b,Tmem54,	6	129142756	9591	chr4:128922756-129142756	Ak2,Azin2,Fndc5,Hpca,Rnf19b,Tmem54,	6	chr4:129142756-129642756	Bsdc1,C77080,Ccdc28b,Dcdc2b,Eif3i,Fam167b,Fam229a,Fndc5,Hdac1,Iqcc,Lck,Marcksl1,Mir8119,Rbbp4,S100pbp,Sync,Tmem234,Tssk3,Txlna,Yars,Zbtb8a,Zbtb8b,Zbtb8os,	23
chr17	56288680	56294915	0.6084	0.05301	0.01509	1	1	0	271.758	23.0365	0	0	0.89245	56260577	-28103	chr17:55940577-56260577	Ccdc94,Chaf1a,Dpp9,Ebi3,Fem1a,Fsd1,Gm16712,Hdgfrp2,Lrg1,Mir7b,Mpnd,Mydgf,Plin4,Plin5,Sema6b,Sh3gl1,Shd,Stap2,Tnfaip8l1,Ubxn6,Zfp119b,	21	chr17:56260577-56720577	2410015M20Rik,Arrdc5,Catsperd,Fem1a,Gm20219,Kdm4b,Lonp1,Mir6977,Ndufa11,Plin3,Ptprs,Ranbp3,Rpl36,Safb,Safb2,Ticam1,Uhrf1,Vmac,Znrf4,	19	56720577	425662	chr17:56260577-56720577	2410015M20Rik,Arrdc5,Catsperd,Fem1a,Gm20219,Kdm4b,Lonp1,Mir6977,Ndufa11,Plin3,Ptprs,Ranbp3,Rpl36,Safb,Safb2,Ticam1,Uhrf1,Vmac,Znrf4,	19	chr17:56720577-57040577	1700061G19Rik,Acer1,Acsbg2,Alkbh7,Clpp,Dus3l,Fut4-ps1,Gtf2f1,Khsrp,Mllt1,Ndufa11,Nrtn,Prr22,Pspn,Rfx2,Slc25a41,	16
chr1	128831256	128834874	0.60819	0.38929	0	0	0	296.719	131.914	81.2958	275.819	0	1.30283	128263423	-567833	chr1:127483423-128263423	2900009J06Rik,Acmsd,Ccnt2,Map3k19,Mir128-1,R3hdm1,Rab3gap1,Tmem163,Ubxn4,Zranb3,	10	chr1:128263423-128863423	Cxcr4,Dars,Lct,Mcm6,Ubxn4,	5	128863423	28549	chr1:128263423-128863423	Cxcr4,Dars,Lct,Mcm6,Ubxn4,	5	chr1:128863423-130463423	Cd55,Daf2,Thsd7b,	3
chr15	84253224	84263081	0.60819	0.36886	0	1	1	235.315	263.605	215.975	88.4961	0	1.29262	84069570	-183654	chr15:83569570-84069570	Efcab6,Mpped1,Scube1,Tspo,Ttll12,	5	chr15:84069570-84669570	1810041L15Rik,Ldoc1l,Mir6392,Parvb,Parvg,Pnpla3,Pnpla5,Samm50,Sult4a1,	9	84669570	406489	chr15:84069570-84669570	1810041L15Rik,Ldoc1l,Mir6392,Parvb,Parvg,Pnpla3,Pnpla5,Samm50,Sult4a1,	9	chr15:84669570-85129570	5031439G07Rik,Arhgap8,Fam118a,Gm20556,Mir1249,Nup50,Phf21b,Prr5,Smc1b,Upk3a,	10
chr14	70535922	70539579	0.60819	0.36665	0	1	1	415.637	179.61	195.683	188.069	67.3475	1.29151	70440193	-95729	chr14:69820193-70440193	9930012K11Rik,Bin3,Ccar2,Egr3,Pdlim2,Pebp4,Piwil2,Polr3d,Ppp3cc,Slc39a14,Sorbs3,	11	chr14:70440193-70780193	Bmp1,Dmtn,Dok2,Fam160b2,Fgf17,Hr,Lgi3,Mir320,Npm2,Nudt18,Phyhip,Polr3d,Reep4,Sftpc,Xpo7,	15	70780193	240614	chr14:70440193-70780193	Bmp1,Dmtn,Dok2,Fam160b2,Fgf17,Hr,Lgi3,Mir320,Npm2,Nudt18,Phyhip,Polr3d,Reep4,Sftpc,Xpo7,	15	chr14:70780193-72380193	2410012E07Rik,4930434J06Rik,Gfra2,Gm4251,	4
chr10	6035221	6037071	0.60819	0.29707	0	0	0	412.162	142.333	11.9067	0	0	1.25673	5846540	-188681	chr10:5186540-5846540	Fbxo5,Mtrf1l,Myct1,Rgs17,Syne1,Vip,	6	chr10:5846540-7346540	Cnksr3,Ipcef1,Oprm1,Rgs17,	4	7346540	1309469	chr10:5846540-7346540	Cnksr3,Ipcef1,Oprm1,Rgs17,	4	chr10:7820202-8240202	Mir5104,Ppil4,Tab2,Ust,Zc3h12d,	5
chr1	157084947	157088487	0.60819	0.11982	0	0	0	167.347	342.446	199.195	181.63	0	1.1681	156549869	-535078	chr1:155552870-156118743	Acbd6,Cep350,Fam163a,Lhx4,Qsox1,Tor1aip1,Tor1aip2,	7	chr1:156549869-157089869	Abl2,Angptl1,Fam20b,Ralgps2,Tor3a,	5	157089869	1382	chr1:156549869-157089869	Abl2,Angptl1,Fam20b,Ralgps2,Tor3a,	5	chr1:157089869-157549869	2810025M15Rik,BC026585,Rasal2,Sec16b,Tex35,	5
chr17	27563498	27567587	0.60819	0.09056	0	1	1	290.389	281.839	142.25	171.633	143.357	1.15347	27543055	-20443	chr17:27203055-27543055	9630028I04Rik,Grm4,Lemd2,Mir7214,Mir7216,Mir7217,Mir7218,	7	chr17:27543055-28323055	1810013A23Rik,AI413582,Anks1,D17Wsu92e,Def6,Fance,Hmga1,Hmga1-rs1,Mir5098,Nudt3,Pacsin1,Ppard,Rps10,Scube3,Snrpc,Spdef,Taf11,Tcp11,Uhrf1bp1,Zfp523,	20	28323055	755468	chr17:27543055-28323055	1810013A23Rik,AI413582,Anks1,D17Wsu92e,Def6,Fance,Hmga1,Hmga1-rs1,Mir5098,Nudt3,Pacsin1,Ppard,Rps10,Scube3,Snrpc,Spdef,Taf11,Tcp11,Uhrf1bp1,Zfp523,	20	chr17:28323055-28623055	Armc12,Clps,Clpsl2,Fance,Fkbp5,Lhfpl5,Mir6969,Rpl10a,Srpk1,Tead3,Tulp1,	11
chr7	45337491	45344345	0.60819	0.03865	0	1	1	262.222	229.059	0	12.7481	72.8662	1.12752	45044630	-292861	chr7:44664630-45044630	Akt1s1,Ap2a1,Atf5,Bcl2l12,Cpt1c,Fuz,Gm15545,Il4i1,Irf3,Izumo2,Med25,Mir7054,Mir707,Myh14,Nup62,Nup62-il4i1,Pnkp,Prmt1,Prr12,Ptov1,Rras,Scaf1,Tbc1d17,Tsks,Vrk3,Zfp473,	26	chr7:45044630-45704630	0610005C13Rik,1700039E15Rik,Aldh16a1,Bax,Bcat2,Car11,Ccdc155,Cd37,Dhdh,Dkkl1,Fcgrt,Fgf21,Flt3l,Ftl1,Fut1,Fut2,Gfy,Gys1,Hrc,Hsd17b14,Izumo1,Kcna7,Lhb,Lin7b,Mamstr,Mir150,Mir5121,Mir7055,Mtag2,Nosip,Ntf5,Ntn5,Nucb1,Pih1d1,Plekha4,Ppfia3,Ppp1r15a,Prr12,Prrg2,Pth2,Rasip1,Rcn3,Rpl13a,Rpl14-ps1,Rps11,Ruvbl2,Sec1,Slc17a7,Snord32a,Snord33,Snord34,Snord35a,Snord35b,Snrnp70,Tead2,Trpm4,Tulp2,	57	45704630	360285	chr7:45044630-45704630	0610005C13Rik,1700039E15Rik,Aldh16a1,Bax,Bcat2,Car11,Ccdc155,Cd37,Dhdh,Dkkl1,Fcgrt,Fgf21,Flt3l,Ftl1,Fut1,Fut2,Gfy,Gys1,Hrc,Hsd17b14,Izumo1,Kcna7,Lhb,Lin7b,Mamstr,Mir150,Mir5121,Mir7055,Mtag2,Nosip,Ntf5,Ntn5,Nucb1,Pih1d1,Plekha4,Ppfia3,Ppp1r15a,Prr12,Prrg2,Pth2,Rasip1,Rcn3,Rpl13a,Rpl14-ps1,Rps11,Ruvbl2,Sec1,Slc17a7,Snord32a,Snord33,Snord34,Snord35a,Snord35b,Snrnp70,Tead2,Trpm4,Tulp2,	57	chr7:45704630-46064630	Abcc6,Car11,Ccdc114,Cyth2,Dbp,Emp3,Fam83e,Grin2d,Grwd1,Kcnj14,Kdelr1,Lmtk3,Nomo1,Rpl18,Spaca4,Sphk2,Sult2b1,Syngr4,Tmem143,	19
chr15	98509097	98512775	0.60819	0.00331	0	0	0	332.306	0	0	0	0	0.859845	98509569	0	chr15:97709569-98509569	1700031M16Rik,Asb8,Ccdc184,Col2a1,Endou,H1fnt,Hdac7,Lalba,Olfr257,Olfr279,Olfr281,Olfr282,Olfr283,Olfr284,Olfr285,Olfr286,Olfr287,Olfr288,Pfkm,Rapgef3,Senp1,Slc48a1,Tmem106c,Vdr,Zfp641,	25	chr15:98509569-98769569	4930415O20Rik,9330020H09Rik,Adcy6,Arf3,Cacnb3,Ccdc65,Ccnt1,Ddx23,Fkbp11,Kansl2,Mir1291,Rnd1,Snora2b,Snora34,	14	98509569	0	chr15:97709569-98509569	1700031M16Rik,Asb8,Ccdc184,Col2a1,Endou,H1fnt,Hdac7,Lalba,Olfr257,Olfr279,Olfr281,Olfr282,Olfr283,Olfr284,Olfr285,Olfr286,Olfr287,Olfr288,Pfkm,Rapgef3,Senp1,Slc48a1,Tmem106c,Vdr,Zfp641,	25	chr15:98509569-98769569	4930415O20Rik,9330020H09Rik,Adcy6,Arf3,Cacnb3,Ccdc65,Ccnt1,Ddx23,Fkbp11,Kansl2,Mir1291,Rnd1,Snora2b,Snora34,	14
chr2	130949176	130952540	0.60819	0.28879	0	1	1	0	0	0	0	0	0.752585	130574264	-374912	chr2:129474264-130574264	1700020A23Rik,4930473A02Rik,4932416H05Rik,AU015228,Cpxm1,Ebf4,F830045P16Rik,Idh3b,Mir6339,Mrps26,Nop56,Pced1a,Pdyn,Ptpra,Sirpa,Snord110,Snord57,Snrpb,Stk35,Tgm3,Tgm6,Tmc2,Tmem239,Vps16,	24	chr2:130574264-130994264	4930402H24Rik,A730017L22Rik,Atrn,Avp,Ddrgk1,Fastkd5,Gm14057,Itpa,Lzts3,Oxt,Slc4a11,Ubox5,	12	130994264	41724	chr2:130574264-130994264	4930402H24Rik,A730017L22Rik,Atrn,Avp,Ddrgk1,Fastkd5,Gm14057,Itpa,Lzts3,Oxt,Slc4a11,Ubox5,	12	chr2:130994264-131534264	1700037H04Rik,Adam33,Ap5s1,Atrn,Cdc25b,Cenpb,Gfra4,Hspa12b,Mavs,Mir103-2,Mir3098,Mir6973b,Pank2,Rnf24,Siglec1,Smox,Spef1,	17
chr10	86461855	86466055	0.60799	0.56212	0	1	1	339.201	250.526	0	287.038	169.619	1.38905	85697255	-764600	chr10:85157255-85697255	Btbd11,Cry1,	2	chr10:85697255-86677255	4930486F22Rik,Ascl4,Bpifc,Fbxo7,Prdm4,Pwp1,Rtcb,Syn3,Timp3,	9	86677255	211200	chr10:85697255-86677255	4930486F22Rik,Ascl4,Bpifc,Fbxo7,Prdm4,Pwp1,Rtcb,Syn3,Timp3,	9	chr10:86677255-86977255	1810014B01Rik,Hsp90b1,Nt5dc3,Stab2,Ttc41,	5
chr5	144726616	144728504	0.60799	0.35947	0	0	0	358.624	32.5786	158.56	118.235	0	1.28773	144239131	-487485	chr5:143999131-144239131	Bhlha15,Ccz1,Lmtk2,Ocm,Tecpr1,	5	chr5:144239131-144759131	Baiap2l1,Bri3,Dmr,Gm15708,Nptx2,Tmem130,	6	144759131	30627	chr5:144239131-144759131	Baiap2l1,Bri3,Dmr,Gm15708,Nptx2,Tmem130,	6	chr5:144759131-145079131	1700018F24Rik,Gm4871,Kpna7,Mir7039,Smurf1,Tmem130,Trrap,	7
chr5	136753541	136757424	0.60799	0.254	0	1	1	262.497	256.461	319.389	261.213	0	1.23499	136204130	-549411	chr5:135864130-136204130	Alkbh4,Dtx2,Hspb1,Lrwd1,Mir7035,Orai2,Polr2j,Prkrip1,Rasa4,Srrm3,Ssc4d,Upk3b,Upk3bl,Ywhag,Zp3,	15	chr5:136204130-136904130	Col26a1,Cux1,Mir721,Myl10,Sh2b2,	5	136904130	146706	chr5:136204130-136904130	Col26a1,Cux1,Mir721,Myl10,Sh2b2,	5	chr5:137498772-137798772	Actl6b,Agfg2,Fbxo24,Gigyf1,Gm20605,Gnb2,Irs3,Lrch4,Mepce,Mir6418,Mospd3,Nyap1,Pcolce,Pop7,Ppp1r35,Sap25,Tfr2,Tsc22d4,Zcwpw1,	19
chr9	58251862	58254221	0.60799	0	0	1	1	309.537	269.588	0	22.625	0	1.10799	57772193	-479669	chr9:57452193-57772193	Clk3,Cox5a,Cplx3,Csk,Cyp1a1,Cyp1a2,Edc3,Fam219b,Lman1l,Mpi,Rpp25,Scamp2,Scamp5,Ulk3,	14	chr9:57772193-58492193	1600029O15Rik,1700072B07Rik,4930461G14Rik,6030419C18Rik,Arid3b,Ccdc33,Cyp11a1,Gm16130,Islr,Islr2,Loxl1,Mir6385,Pml,Sema7a,Stoml1,Stra6,Tbc1d21,Ubl7,	18	58492193	237972	chr9:57772193-58492193	1600029O15Rik,1700072B07Rik,4930461G14Rik,6030419C18Rik,Arid3b,Ccdc33,Cyp11a1,Gm16130,Islr,Islr2,Loxl1,Mir6385,Pml,Sema7a,Stoml1,Stra6,Tbc1d21,Ubl7,	18	chr9:58492193-58892193	6030419C18Rik,Cd276,Hcn4,Neo1,Nptn,Rec114,	6
chr11	80085296	80088632	0.60799	0	0	0	0	0	0	0	0	0	0.60799	79966498	-118798	chr11:79486498-79966498	Evi2a,Evi2b,Gm21975,Mir193a,Mir365-2,Nf1,Omg,Rab11fip4,Rab11fip4os1,Rab11fip4os2,Utp6,	11	chr11:79966498-80206498	Adap2,Atad5,Crlf3,Rnf135,Suz12,Tefm,	6	80206498	117866	chr11:79966498-80206498	Adap2,Atad5,Crlf3,Rnf135,Suz12,Tefm,	6	chr11:80206498-80486498	5730455P16Rik,Cdk5r1,Myo1d,Psmd11,Rhbdl3,Rhot1,Zfp207,	7
chr4	130942029	130947980	0.60779	0.39371	0	1	1	321.501	322.542	219.158	0	0	1.30465	130944085	0	chr4:129642756-130302756	1700003M07Rik,Adgrb2,Col16a1,E330017L17Rik,Gm853,Hcrtr1,Khdrbs1,Kpna6,Mir7016,Pef1,Ptp4a2,Serinc2,Tinagl1,Tmem39b,	14	chr4:130944085-131844085	A930031H19Rik,Matn1,Mecr,Ptpru,	4	130944085	0	chr4:129642756-130302756	1700003M07Rik,Adgrb2,Col16a1,E330017L17Rik,Gm853,Hcrtr1,Khdrbs1,Kpna6,Mir7016,Pef1,Ptp4a2,Serinc2,Tinagl1,Tmem39b,	14	chr4:130944085-131844085	A930031H19Rik,Matn1,Mecr,Ptpru,	4
chr16	97777633	97779918	0.60779	0.23909	0	0	0	311.848	284.283	284.2	103.829	0	1.22734	97318393	-459240	chr16:96358393-97318393	Dscam,Igsf5,Itgb2l,Pcp4,	4	chr16:97318393-98097985	A630089N07Rik,B230307C23Rik,Bace2,C2cd2,Fam3b,Mir6964,Mx1,Mx2,Prdm15,Ripk4,Tmprss2,Zbtb21,	12	98097985	318067	chr16:97318393-98097985	A630089N07Rik,B230307C23Rik,Bace2,C2cd2,Fam3b,Mir6964,Mx1,Mx2,Prdm15,Ripk4,Tmprss2,Zbtb21,	12	NA	NA	NA
chr1	131268241	131273026	0.60779	0.19934	0	1	1	254.162	298.585	184.565	296.507	0	1.20746	130463423	-804818	chr1:128863423-130463423	Cd55,Daf2,Thsd7b,	3	chr1:130463423-131283423	AA986860,C4bp,C4bp-ps1,Dyrk3,Eif2d,Fcamr,Fcmr,Ikbke,Il10,Il19,Il20,Il24,Mapkapk2,Pfkfb2,Pigr,Rassf5,Yod1,Zp3r,	18	131283423	10397	chr1:130463423-131283423	AA986860,C4bp,C4bp-ps1,Dyrk3,Eif2d,Fcamr,Fcmr,Ikbke,Il10,Il19,Il20,Il24,Mapkapk2,Pfkfb2,Pigr,Rassf5,Yod1,Zp3r,	18	chr1:131283423-131603423	Avpr1b,Fam72a,Srgap2,	3
chr5	146936944	146941533	0.60779	0.23799	0	0	0	0	276.802	169.85	247.453	0	0.976785	146648424	-288520	chr5:146168424-146648424	1700001J03Rik,4930449I24Rik,Cdk8,Gm3402,Gm3404,Gm3409,Gm3415,Gm6370,Gm6408,Gpr12,Rnf6,Wasf3,	12	chr5:146648424-147348424	2210019I11Rik,Cdx2,Flt3,Gsx1,Gtf3a,Lnx2,Mir7k,Mtif3,Pdx1,Polr1d,Rasl11a,Rpl21,Urad,Usp12,	14	147348424	406891	chr5:146648424-147348424	2210019I11Rik,Cdx2,Flt3,Gsx1,Gtf3a,Lnx2,Mir7k,Mtif3,Pdx1,Polr1d,Rasl11a,Rpl21,Urad,Usp12,	14	chr5:147348424-147928424	D5Ertd605e,Flt1,Flt3,Pan3,Pomp,Slc46a3,	6
chr8	121693440	121696640	0.60779	0.08614	0	0	1	328.28	0	0	277.461	0	0.90086	121536100	-157340	chr8:121116100-121536100	1700018B08Rik,Foxc2,Foxl1,	3	chr8:121536100-121976100	1700018B08Rik,1700030M09Rik,BC048644,Banp,Car5a,Fbxo31,Jph3,Klhdc4,Map1lc3b,Slc7a5,Zcchc14,	11	121976100	279460	chr8:121536100-121976100	1700018B08Rik,1700030M09Rik,BC048644,Banp,Car5a,Fbxo31,Jph3,Klhdc4,Map1lc3b,Slc7a5,Zcchc14,	11	chr8:121976100-122836100	9330133O14Rik,Acsf3,Aprt,Banp,Cbfa2t3,Cdt1,Ctu2,Cyba,Galns,Gm20735,Il17c,Mir6396,Mir7237,Mvd,Pabpn1l,Piezo1,Rnf166,Snai3,Trappc2l,Trhr2,Zc3h18,Zfpm1,	22
chr19	46758984	46764477	0.60758	0.54169	0	1	1	339.728	367.814	270.934	348.078	0	1.37843	46525510	-233474	chr19:46065510-46525510	2310034G01Rik,Actr1a,Cuedc2,Elovl3,Fbxl15,Gbf1,Mir146b,Nfkb2,Nolc1,Pitx3,Pprc1,Psd,Sufu,Tmem180,Trim8,	15	chr19:46525510-47185510	2010012O05Rik,Arl3,As3mt,Calhm1,Calhm2,Cnnm2,Cyp17a1,Ina,Neurl1a,Nt5c2,Pcgf6,Pdcd11,Sfxn2,Taf5,Usmg5,Wbp1l,	16	47185510	421033	chr19:46525510-47185510	2010012O05Rik,Arl3,As3mt,Calhm1,Calhm2,Cnnm2,Cyp17a1,Ina,Neurl1a,Nt5c2,Pcgf6,Pdcd11,Sfxn2,Taf5,Usmg5,Wbp1l,	16	chr19:47185510-47945510	Cfap43,Cfap58,Col17a1,Gm19557,Gsto1,Gsto2,Itprip,Mir6995,Mir8090,Neurl1a,Obfc1,Sfr1,Sh3pxd2a,Slk,	14
chr1	72853429	72857582	0.60758	0.4307	0	0	0	430.588	450.331	0	102.173	0	1.32293	72173426	-680003	chr1:69773426-72173426	4933417E11Rik,Abca12,Apol7d,Atic,Bard1,Fn1,Gm8883,Mreg,Spag16,Vwc2l,	10	chr1:72173426-72873426	Ankar,Igfbp2,Igfbp5,March4,Mreg,Pecr,Rpl37a,Smarcal1,Tmem169,Xrcc5,	10	72873426	15844	chr1:72173426-72873426	Ankar,Igfbp2,Igfbp5,March4,Mreg,Pecr,Rpl37a,Smarcal1,Tmem169,Xrcc5,	10	chr1:72873426-73873426	1700027A15Rik,6030407O03Rik,D530049I02Rik,Igfbp5,Mir6351,Pinc,Tnp1,	7
chr5	122342373	122346935	0.60758	0.40144	0	1	1	328.245	354.118	111.79	255.358	0	1.3083	122109991	-232382	chr5:121709991-122109991	Atxn2,Ccdc63,Cux2,Fam109a,Mir7031,Myl2,Sh2b3,	7	chr5:122109991-122729991	Anapc7,Arpc3,Atp2a2,Ccdc63,Fam216a,Gpn3,Hvcn1,Ift81,P2rx4,P2rx7,Ppp1cc,Pptc7,Rad9b,Tctn1,Vps29,	15	122729991	383056	chr5:122109991-122729991	Anapc7,Arpc3,Atp2a2,Ccdc63,Fam216a,Gpn3,Hvcn1,Ift81,P2rx4,P2rx7,Ppp1cc,Pptc7,Rad9b,Tctn1,Vps29,	15	chr5:122729991-123089991	A930024E05Rik,Anapc5,Camkk2,Kdm2b,Morn3,Orai1,Rnf34,Tmem120b,	8
chr16	90184714	90188542	0.60758	0.39702	0	0	0	309.822	347.567	130.746	226.587	0	1.30609	89779755	-404959	chr16:88939755-89779755	1110025L11Rik,Gm10228,Gm10229,Krtap11-1,Krtap16-3,Krtap20-2,Krtap21-1,Krtap22-2,Krtap6-1,Krtap6-2,Krtap6-5,Krtap7-1,Krtap8-1,	13	chr16:89779755-90299755	Gm10789,Scaf4,Sod1,Tiam1,	4	90299755	111213	chr16:89779755-90299755	Gm10789,Scaf4,Sod1,Tiam1,	4	chr16:90299755-91359755	1110004E09Rik,4930404I05Rik,4932438H23Rik,Eva1c,Hunk,Mis18a,Mrap,Olig1,Olig2,Paxbp1,Synj1,Urb1,	12
chr15	85228168	85234773	0.60758	0.11541	0	1	1	322.297	0	0	0	0	0.915285	85129570	-98598	chr15:84669570-85129570	5031439G07Rik,Arhgap8,Fam118a,Gm20556,Mir1249,Nup50,Phf21b,Prr5,Smc1b,Upk3a,	10	chr15:85129570-85589570	7530416G11Rik,AU022754,Atxn10,Fbln1,Gm19277,Ribc2,Smc1b,Wnt7b,	8	85589570	354797	chr15:85129570-85589570	7530416G11Rik,AU022754,Atxn10,Fbln1,Gm19277,Ribc2,Smc1b,Wnt7b,	8	chr15:85589570-86229570	AU022754,Cdpf1,Celsr1,Cerk,Gramd4,Gtse1,Lincppara,Mirlet7b,Mirlet7c-2,Pkdrej,Ppara,Tbc1d22a,Trmu,Ttc38,	14
chr4	149548233	149550382	0.60738	0.37769	0	1	1	423.788	397.071	329.323	276.503	119.139	1.29622	149125891	-422342	chr4:148625891-149125891	Casz1,Cort,Dffa,Gm572,Pex14,Tardbp,	6	chr4:149125891-149665891	Apitd1,Clstn1,Cort,Ctnnbip1,Kif1b,Lzic,Mir5616,Mir7023,Nmnat1,Pgd,Pik3cd,Rbp7,Ube4b,Ube4bos3,	14	149665891	115509	chr4:149125891-149665891	Apitd1,Clstn1,Cort,Ctnnbip1,Kif1b,Lzic,Mir5616,Mir7023,Nmnat1,Pgd,Pik3cd,Rbp7,Ube4b,Ube4bos3,	14	chr4:149665891-150165891	Gpr157,H6pd,Mir34a,Pik3cd,Slc25a33,Slc2a5,Slc2a7,Spsb1,Tmem201,	9
chr9	77379533	77382941	0.60738	0.20265	0	1	1	0	363.266	0	274.245	0	0.958705	76252193	-1127340	chr9:75632193-76252193	Bmp5,Gfral,Hcrtr2,Hmgcll1,Lysmd2,Scg3,	6	chr9:76252193-77412193	5730403I07Rik,Fam83b,Hcrtr2,Mlip,Tinag,	5	77412193	29252	chr9:76252193-77412193	5730403I07Rik,Fam83b,Hcrtr2,Mlip,Tinag,	5	chr9:77412193-78112193	Elovl5,Fbxo9,Gclc,Gcm1,Ick,Klhl31,Lrrc1,	7
chr7	119848159	119850138	0.60718	0.35671	0	1	1	361.164	441.408	261.472	328.443	0	1.28554	119656486	-191673	chr7:119016486-119656486	Acsm1,Acsm2,Acsm5,Gp2,Gpr139,Pdilt,Umod,	7	chr7:119656486-120116486	2610020H08Rik,Acsm1,Acsm3,Acsm4,Dcun1d3,Eri2,Lyrm1,Thumpd1,Tmem159,	9	120116486	266348	chr7:119656486-120116486	2610020H08Rik,Acsm1,Acsm3,Acsm4,Dcun1d3,Eri2,Lyrm1,Thumpd1,Tmem159,	9	chr7:120116486-120836486	4930505K13Rik,Abca14,Abca15,Abca16,Anks4b,BC030336,Crym,E130201H02Rik,Pdzd9,Tmem159,Uqcrc2,Vwa3a,Zp2,	13
chr11	95382564	95385543	0.60718	0.26449	0.07925	1	1	409.278	310.474	177.444	296.549	109.027	1.27905	95258686	-123878	chr11:94958686-95258686	A730090H04Rik,Dlx3,Dlx4,Hils1,Itga3,Pdk2,Ppp1r9b,Samd14,Sgca,	9	chr11:95258686-95678686	Fam117a,Kat7,Ngfr,Nxph3,Phb,Slc35b1,Spop,Tac4,	8	95678686	293143	chr11:95258686-95678686	Fam117a,Kat7,Ngfr,Nxph3,Phb,Slc35b1,Spop,Tac4,	8	chr11:95678686-96258686	4833417C18Rik,Abi3,Atp5g1,B130006D01Rik,B4galnt2,Calcoco2,Gip,Gm11538,Gm53,Gngt2,Hoxb13,Igf2bp1,Mir3063,Phb,Phospho1,Snf8,Ttll6,Ube2z,Zfp652,Zfp652os,	20
chr6	29852479	29854785	0.60718	0.30204	0	1	1	205.033	353.344	241.177	195.918	105.073	1.2582	29710000	-142479	chr6:29150000-29710000	Atp6v1f,Calu,Ccdc136,Fam71f1,Fam71f2,Flnc,Gm9047,Hilpda,Impdh1,Irf5,Kcp,Opn1sw,Prrt4,Rbm28,Tnpo3,Tspan33,	16	chr6:29710000-30390000	Ahcyl2,BB283400,Mir182,Mir183,Mir96,Mirc35hg,Nrf1,Smkr-ps,Smo,Strip2,Tspan33,Ube2h,Zc3hc1,	13	30390000	535215	chr6:29710000-30390000	Ahcyl2,BB283400,Mir182,Mir183,Mir96,Mirc35hg,Nrf1,Smkr-ps,Smo,Strip2,Tspan33,Ube2h,Zc3hc1,	13	chr6:31050000-31510000	2210408F21Rik,Lincpint,Mir29a,Mir29b-1,Mkln1,Mkln1os,	6
chr8	61514770	61518506	0.60718	0.28769	0	1	1	275.286	367.751	239.307	95.2267	74.7782	1.25103	60981203	-533567	chr8:60501203-60981203	2700029M09Rik,Aadat,Clcn3,Mfap3l,	4	chr8:60981203-61521203	1700001D01Rik,Cbr4,Clcn3,Nek1,Palld,Sh3rf1,	6	61521203	2697	chr8:60981203-61521203	1700001D01Rik,Cbr4,Clcn3,Nek1,Palld,Sh3rf1,	6	chr8:61521203-62081203	Anxa10,Ddx60,Palld,	3
chr6	88121420	88125261	0.60718	0.13197	0.2	0	0	0	249.036	300.919	94.3389	0	1.02317	88110006	-11414	chr6:87670006-88110006	1810020O05Rik,Aplf,Cnbp,Copg1,Efcc1,Gm5577,Gp9,H1fx,Hmces,Isy1,Mir6376,Rab43,Rab7,Rpn1,	14	chr6:88110006-88890006	Abtb1,Dnajb8,Eefsec,Gata2,Gm15612,Kbtbd12,Mcm2,Mgll,Podxl2,Ruvbl1,Sec61a1,	11	88890006	764745	chr6:88110006-88890006	Abtb1,Dnajb8,Eefsec,Gata2,Gm15612,Kbtbd12,Mcm2,Mgll,Podxl2,Ruvbl1,Sec61a1,	11	chr6:88890006-89170006	4933427D06Rik,Gm1965,Mcm2,Tpra1,	4
chr5	129997301	130003294	0.60718	0.19216	0	1	1	250.992	0	47.8537	113.479	182.234	0.95326	129884129	-113172	chr5:129014125-129884129	Adgrd1,Cct6a,Chchd2,Gbas,Mmp17,Mrps17,Phkg1,Psph,Ran,Sept14,Sfswap,Snora15,Sumf2,Zfp11,	14	chr5:129884129-130304130	Asl,Chchd2,Crcp,Gusb,Kctd7,Nupr1l,Rabgef1,Sbds,Tmem248,Tpst1,Tyw1,Vkorc1l1,Zbed5,	13	130304130	300836	chr5:129884129-130304130	Asl,Chchd2,Crcp,Gusb,Kctd7,Nupr1l,Rabgef1,Sbds,Tmem248,Tpst1,Tyw1,Vkorc1l1,Zbed5,	13	chr5:130304130-130944130	A330070K13Rik,Caln1,Tyw1,Wbscr17,	4
chr11	74633565	74636339	0.60718	0.16842	0	1	1	303.076	0	0	283.477	0	0.94139	74566498	-67067	chr11:73206498-74566498	Aspa,Olfr1,Olfr139,Olfr20,Olfr23,Olfr376,Olfr378,Olfr380,Olfr381,Olfr382,Olfr384,Olfr385,Olfr389,Olfr390,Olfr391-ps,Olfr392,Olfr393,Olfr394,Olfr395,Olfr397,Olfr398,Olfr399,Olfr401,Olfr402,Olfr403,Olfr406,Olfr410,Olfr411,Olfr412,Olfr43,Olfr59,Olfr75-ps1,Rap1gap2,Shpk,Spata22,Trpv1,Trpv3,Zfp616,Zfp735,	39	chr11:74566498-74926498	Cluh,E130309D14Rik,Mettl16,Mir6926,Mnt,Pafah1b1,Rap1gap2,Sgsm2,Smg6,Snord91a,Srr,Tsr1,	12	74926498	290159	chr11:74566498-74926498	Cluh,E130309D14Rik,Mettl16,Mir6926,Mnt,Pafah1b1,Rap1gap2,Sgsm2,Smg6,Snord91a,Srr,Tsr1,	12	chr11:74926498-75166498	Hic1,Mir684-1,Smg6,	3
chr12	100602750	100607533	0.60718	0.08614	0	1	1	311.497	0	0	0	0	0.90025	100121790	-480960	chr12:98661790-100121790	1700064M15Rik,4930474N09Rik,Efcab11,Eml5,Foxn3,Kcnk13,Psmc1,Ptpn21,Spata7,Tdp1,Ttc8,Zc3h14,	12	chr12:100121790-101081790	9030617O03Rik,Calm1,Ccdc88c,Gm10432,Gm10433,Gpr68,Mir1190,Nrde2,Psmc1,Rps6ka5,Smek1,Ttc7b,	12	101081790	474257	chr12:100121790-101081790	9030617O03Rik,Calm1,Ccdc88c,Gm10432,Gm10433,Gpr68,Mir1190,Nrde2,Psmc1,Rps6ka5,Smek1,Ttc7b,	12	chr12:101081790-101901790	Catsperb,D130020L05Rik,Fbln5,Kif4-ps,Smek1,Tc2n,Trip11,	7
chr3	121162768	121164739	0.60718	0.01657	0	1	1	388.486	0	0	0	0	0.865465	121137082	-25686	chr3:120257082-121137082	6530403H02Rik,	1	chr3:121137082-121277082	Rwdd3,Tmem56,	2	121277082	112343	chr3:121137082-121277082	Rwdd3,Tmem56,	2	chr3:121277082-121537082	Alg14,Cnn3,Slc44a3,	3
chr17	28045284	28050854	0.60718	0.21922	0	1	1	0	0	0	0	0	0.71679	27543055	-502229	chr17:27203055-27543055	9630028I04Rik,Grm4,Lemd2,Mir7214,Mir7216,Mir7217,Mir7218,	7	chr17:27543055-28323055	1810013A23Rik,AI413582,Anks1,D17Wsu92e,Def6,Fance,Hmga1,Hmga1-rs1,Mir5098,Nudt3,Pacsin1,Ppard,Rps10,Scube3,Snrpc,Spdef,Taf11,Tcp11,Uhrf1bp1,Zfp523,	20	28323055	272201	chr17:27543055-28323055	1810013A23Rik,AI413582,Anks1,D17Wsu92e,Def6,Fance,Hmga1,Hmga1-rs1,Mir5098,Nudt3,Pacsin1,Ppard,Rps10,Scube3,Snrpc,Spdef,Taf11,Tcp11,Uhrf1bp1,Zfp523,	20	chr17:28323055-28623055	Armc12,Clps,Clpsl2,Fance,Fkbp5,Lhfpl5,Mir6969,Rpl10a,Srpk1,Tead3,Tulp1,	11
chr5	34658957	34662543	0.60698	0.00939	0.98113	1	1	204.796	43.7008	42.8426	0	0	1.60224	33997351	-661606	chr5:33637351-33997351	Fgfr3,Gm1673,Letm1,Mir7024,Nat8l,Nelfa,Slbp,Tacc3,Tmem129,Whsc1,	10	chr5:33997351-34677351	4930557J02Rik,Add1,Fam193a,Grk4,Haus3,Mfsd10,Mir7036b,Mxd4,Nat8l,Nop14,Poln,Rnf4,Sh3bp2,Tnip2,Zfyve28,	15	34677351	14808	chr5:33997351-34677351	4930557J02Rik,Add1,Fam193a,Grk4,Haus3,Mfsd10,Mir7036b,Mxd4,Nat8l,Nop14,Poln,Rnf4,Sh3bp2,Tnip2,Zfyve28,	15	chr5:34677351-35137351	Dok7,Grk4,Hgfac,Htt,Lrpap1,Mir3097,Mir467g,Msantd1,Rgs12,	9
chr5	31561512	31565785	0.60698	0.42352	0	0	1	461.101	395.774	222.617	301.453	66.9202	1.31874	31537627	-23885	chr5:31157627-31537627	4930548H24Rik,Eif2b4,Fndc4,Gckr,Gpn1,Gtf3c2,Ift172,Krtcap3,Nrbp1,Ppm1g,Slc4a1ap,Snx17,Supt7l,Zfp512,Zfp513,	15	chr5:31537627-32217627	AI839979,Bre,Fosl2,Mir3473e,Mrpl33,Rbks,Slc4a1ap,	7	32217627	651842	chr5:31537627-32217627	AI839979,Bre,Fosl2,Mir3473e,Mrpl33,Rbks,Slc4a1ap,	7	chr5:32757351-33037351	Depdc5,Pisd,Prr14l,Ywhah,	4
chr9	62370128	62375538	0.60698	0.19271	0	1	1	366.622	241.6	0	116.136	0	1.20334	62272193	-97935	chr9:61912193-62272193	A730043L09Rik,Glce,Kif23,Mir5133,Paqr5,Rplp1,Spesp1,	7	chr9:62272193-62612193	Anp32a,Coro2b,Spesp1,	3	62612193	236655	chr9:62272193-62612193	Anp32a,Coro2b,Spesp1,	3	chr9:62612193-63132193	Calml4,Cln6,Fem1b,Gm10653,Itga11,Pias1,	6
chr17	86903399	86910851	0.60698	0.4815	0	0	0	0	464.825	366.361	251.112	0	1.09773	86900660	-2739	chr17:86480660-86900660	Epas1,Prkce,	2	chr17:86900660-87280660	4833418N02Rik,Atp6v1e2,C330024C12Rik,Cript,Mcfd2,Pigf,Rhoq,Socs5,Tmem247,	9	87280660	369809	chr17:86900660-87280660	4833418N02Rik,Atp6v1e2,C330024C12Rik,Cript,Mcfd2,Pigf,Rhoq,Socs5,Tmem247,	9	chr17:87280660-87600660	1700011E24Rik,4833418N02Rik,Calm2,Ttc7,	4
chr5	137129768	137133743	0.60698	0.3407	0	0	0	0	426.112	276.722	186.428	0	1.02733	136904130	-225638	chr5:136204130-136904130	Col26a1,Cux1,Mir721,Myl10,Sh2b2,	5	chr5:137498772-137798772	Actl6b,Agfg2,Fbxo24,Gigyf1,Gm20605,Gnb2,Irs3,Lrch4,Mepce,Mir6418,Mospd3,Nyap1,Pcolce,Pop7,Ppp1r35,Sap25,Tfr2,Tsc22d4,Zcwpw1,	19	137498772	365029	chr5:136204130-136904130	Col26a1,Cux1,Mir721,Myl10,Sh2b2,	5	chr5:137498772-137798772	Actl6b,Agfg2,Fbxo24,Gigyf1,Gm20605,Gnb2,Irs3,Lrch4,Mepce,Mir6418,Mospd3,Nyap1,Pcolce,Pop7,Ppp1r35,Sap25,Tfr2,Tsc22d4,Zcwpw1,	19
chr7	25332964	25335209	0.60698	0.06626	0	1	1	316.521	0	0	0	0	0.89011	25014981	-317983	chr7:24674981-25014981	Arhgef1,Atp1a3,BC049730,Cd177,Cd79a,Ceacam10,Dmrtc2,Gm4763,Gm5893,Grik5,Lypd4,Mir7046,Mir7047,Rabac1,Rps19,	15	chr7:25014981-25394981	4732471J01Rik,9130221H12Rik,Cic,Cnfn,D930028M14Rik,Dedd2,Erf,Grik5,Gsk3a,Lipe,Megf8,Mir6537,Mir7048,Pafah1b3,Pou2f2,Prr19,Tmem145,Zfp526,Zfp574,	19	25394981	59772	chr7:25014981-25394981	4732471J01Rik,9130221H12Rik,Cic,Cnfn,D930028M14Rik,Dedd2,Erf,Grik5,Gsk3a,Lipe,Megf8,Mir6537,Mir7048,Pafah1b3,Pou2f2,Prr19,Tmem145,Zfp526,Zfp574,	19	chr7:25394981-25654981	4732471J01Rik,Atp5sl,B3gnt8,Bckdha,Ceacam1,Ceacam2,Cxcl17,Erich4,Lipe,	9
chr2	30041377	30045365	0.60698	0.06295	0	1	1	55.1584	0	0	0	0	0.888455	30044480	0	chr2:29624480-30044480	Cercam,Coq4,Gle1,Gm13547,Mir219a-2,Mir219b,Mir6997,Odf2,Rapgef1,Slc27a4,Sptan1,Trub2,Urm1,Wdr34,	14	chr2:30044480-30404480	1700084E18Rik,Ccbl1,Crat,D2Wsu81e,Dolk,Dolpp1,Endog,Fam73b,Lrrc8a,Nup188,Phyhd1,Pkn3,Set,Sh3glb2,Tbc1d13,Wdr34,Zdhhc12,Zer1,	18	30044480	0	chr2:29624480-30044480	Cercam,Coq4,Gle1,Gm13547,Mir219a-2,Mir219b,Mir6997,Odf2,Rapgef1,Slc27a4,Sptan1,Trub2,Urm1,Wdr34,	14	chr2:30044480-30404480	1700084E18Rik,Ccbl1,Crat,D2Wsu81e,Dolk,Dolpp1,Endog,Fam73b,Lrrc8a,Nup188,Phyhd1,Pkn3,Set,Sh3glb2,Tbc1d13,Wdr34,Zdhhc12,Zer1,	18
chr10	10320382	10322273	0.60677	0.40917	0	0	0	407.405	364.341	280.06	43.9823	0	1.31136	9760202	-560180	chr10:8740202-9760202	Gm6150,Samd5,Sash1,Stxbp5,	4	chr10:9760202-10340202	Adgb,Stxbp5,	2	10340202	17929	chr10:9760202-10340202	Adgb,Stxbp5,	2	chr10:10340202-11140202	4930567K20Rik,Adgb,Gm5177,Grm1,Rab32,	5
chr11	3471216	3473901	0.60677	0.33076	0	1	0	411.278	59.2162	0	0	0	1.27215	3199997	-271219	chr11:3119997-3199997	Pisd-ps1,Sfi1,	2	chr11:3199997-3979997	4921536K21Rik,8430429K09Rik,Drg1,Dusp18,Eif4enif1,Gm11944,Inpp5j,Limk2,Mir3470a,Morc2a,Osbp2,Patz1,Pes1,Pik3ip1,Pla2g3,Rnf185,Selm,Slc35e4,Smtn,Tcn2,Tug1,	21	3979997	506096	chr11:3199997-3979997	4921536K21Rik,8430429K09Rik,Drg1,Dusp18,Eif4enif1,Gm11944,Inpp5j,Limk2,Mir3470a,Morc2a,Osbp2,Patz1,Pes1,Pik3ip1,Pla2g3,Rnf185,Selm,Slc35e4,Smtn,Tcn2,Tug1,	21	chr11:3979997-5059997	AA413626,Ap1b1,Ascc2,Cabp7,Ccdc157,Gal3st1,Gas2l1,Gatsl3,Gm11961,Hormad2,Lif,Mir3060,Mir6918,Mtfp1,Mtmr3,Nefh,Nf2,Nipsnap1,Osm,Pes1,Rasl10a,Rnf215,Sec14l2,Sec14l3,Sec14l4,Sf3a1,Tbc1d10a,Thoc5,Uqcr10,Zmat5,	30
chr15	27233460	27236431	0.60677	0.31198	0	0	0	545.622	306.296	245.022	46.4114	0	1.26276	26450245	-783215	chr15:25990245-26450245	March11,Zfp622,	2	chr15:26450245-27290245	Fbxl7,	1	27290245	53814	chr15:26450245-27290245	Fbxl7,	1	chr15:27290245-28210245	Ank,Dnah5,Fam105a,Mir7117,Otulin,Trio,	6
chr14	54937252	54948422	0.60677	0.28658	0	1	1	388.169	360.883	300.16	218.713	0	1.25006	54661163	-276089	chr14:54040325-54661163	4930579G18Rik,4931414P19Rik,Abhd4,Acin1,Ajuba,Cdh24,Dad1,Haus4,Lrp10,Mir686,Mir6948,Mmp14,Mrpl52,Olfr49,Oxa1l,Prmt5,Psmb11,Psmb5,Rem2,Slc7a7,	20	chr14:54661163-55121163	1700123O20Rik,Acin1,Ap1g2,Bcl2l2,Cebpe,Cmtm5,Efs,Gm10364,Homez,Il25,Jph4,Mhrt,Mir208a,Mir208b,Myh6,Myh7,Ngdn,Pabpn1,Ppp1r3e,Slc22a17,Slc7a8,Thtpa,Zfhx2,Zfhx2os,	24	55121163	172741	chr14:54661163-55121163	1700123O20Rik,Acin1,Ap1g2,Bcl2l2,Cebpe,Cmtm5,Efs,Gm10364,Homez,Il25,Jph4,Mhrt,Mir208a,Mir208b,Myh6,Myh7,Ngdn,Pabpn1,Ppp1r3e,Slc22a17,Slc7a8,Thtpa,Zfhx2,Zfhx2os,	24	chr14:55121163-55541163	Cpne6,Dhrs2,Dhrs4,Lrrc16b,Nrl,Pck2,	6
chr7	28369718	28374895	0.60677	0.28272	0	1	1	237.922	421.424	0	243.936	0	1.24813	28254981	-114737	chr7:27674981-28254981	1700049G17Rik,9530053A07Rik,C030039L03Rik,Dyrk1b,Fbl,Fcgbp,Gm10046,Psmc4,Zfp59,Zfp60,Zfp607,Zfp780b,Zfp850,	13	chr7:28254981-28734981	1700028B04Rik,AF357399,BC089491,Dll3,Eid2,Eid2b,Fbxo17,Fbxo27,Gmfg,Ifnl2,Ifnl3,Lrfn1,Med29,Mir466f-2,Mir7049,Nccrp1,Paf1,Pak4,Papl,Plekhg2,Rps16,Samd4b,Supt5,Sycn,Timm50,Zfp36,	26	28734981	360086	chr7:28254981-28734981	1700028B04Rik,AF357399,BC089491,Dll3,Eid2,Eid2b,Fbxo17,Fbxo27,Gmfg,Ifnl2,Ifnl3,Lrfn1,Med29,Mir466f-2,Mir7049,Nccrp1,Paf1,Pak4,Papl,Plekhg2,Rps16,Samd4b,Supt5,Sycn,Timm50,Zfp36,	26	chr7:28734981-29034981	Actn4,Capn12,Ech1,Eif3k,Fbxo17,Gm19897,Gm6537,Hnrnpl,Lgals4,Lgals6,Lgals7,Map4k1,Mrps12,Nfkbib,Rinl,Ryr1,Sars2,Sirt2,	18
chr8	95914502	95916737	0.60677	0.24572	0	0	0	351.474	349.096	489.061	0	0	1.22963	95316100	-598402	chr8:94696100-95276100	Adgrg1,Adgrg3,Adgrg5,Ccdc102a,Ccl17,Ccl22,Ciapin1,Cngb1,Coq9,Cx3cl1,Dok4,Drc7,Katnb1,Kifc3,Pllp,Polr2c,	16	chr8:95316100-95936100	4930513N10Rik,Ccdc113,Cfap20,Cnot1,Csnk2a2,Gins3,Got2,Mir7073,Mmp15,Ndrg4,Prss54,Setd6,Slc38a7,Tepp,Usb1,Zfp319,	16	95936100	19363	chr8:95316100-95936100	4930513N10Rik,Ccdc113,Cfap20,Cnot1,Csnk2a2,Gins3,Got2,Mir7073,Mmp15,Ndrg4,Prss54,Setd6,Slc38a7,Tepp,Usb1,Zfp319,	16	chr8:95936100-97856100	Mir28c,	1
chr15	98797271	98801668	0.60677	0.05191	0	0	0	220.769	279.493	151.607	233.454	0	1.13272	98769569	-27702	chr15:98509569-98769569	4930415O20Rik,9330020H09Rik,Adcy6,Arf3,Cacnb3,Ccdc65,Ccnt1,Ddx23,Fkbp11,Kansl2,Mir1291,Rnd1,Snora2b,Snora34,	14	chr15:98769569-99049569	4930578M01Rik,Ddn,Dhh,Kmt2d,Lmbr1l,Prkag1,Rhebl1,Tuba1a,Tuba1b,Tuba1c,Wnt1,Wnt10b,	12	99049569	247901	chr15:98769569-99049569	4930578M01Rik,Ddn,Dhh,Kmt2d,Lmbr1l,Prkag1,Rhebl1,Tuba1a,Tuba1b,Tuba1c,Wnt1,Wnt10b,	12	chr15:99049569-99409569	1700120C14Rik,C1ql4,Dnajc22,Fam186b,Fmnl3,Kcnh3,Mcrs1,Mir6960,Prpf40b,Prph,Spats2,Tmbim6,Troap,	13
chr11	117388364	117393568	0.60677	0.01877	0	0	0	0	0	0	0	0	0.616155	117378686	-9678	chr11:116578686-117378686	1810032O08Rik,Aanat,BC018473,Cygb,Gm11744,Jmjd6,Mettl23,Mfsd11,Mgat5b,Mir6516,Mxra7,Rhbdf2,Sec14l1,Sept9,Snhg20,Snord1a,Snord1b,Snord1c,Srsf2,St6galnac1,St6galnac2,Ube2o,	22	chr11:117378686-117858686	2900041M22Rik,6030468B19Rik,Afmid,Birc5,Gm11733,Syngr2,Tk1,Tmc6,Tmc8,Tnrc6c,	10	117858686	465118	chr11:117378686-117858686	2900041M22Rik,6030468B19Rik,Afmid,Birc5,Gm11733,Syngr2,Tk1,Tmc6,Tmc8,Tnrc6c,	10	chr11:117858686-118378686	BC100451,Cyth1,Dnah17,Mir6933,Pgs1,Socs3,Tha1,Timp2,Tmem235,Usp36,	10
chr6	108415911	108419610	0.60657	0.55273	0	1	1	453.042	383.229	282.483	326.558	120.126	1.38294	108070006	-345905	chr6:106750006-108070006	Crbn,Lrrn1,Setmar,Trnt1,	4	chr6:108070006-108890006	0610040F04Rik,Arl8b,Bhlhe40,Edem1,Itpr1,Mir7661,Setmar,Sumf1,	8	108890006	470396	chr6:108070006-108890006	0610040F04Rik,Arl8b,Bhlhe40,Edem1,Itpr1,Mir7661,Setmar,Sumf1,	8	chr6:108890006-110850006	Grm7,	1
chr5	88553083	88555411	0.60657	0.0392	0.51321	1	1	447.031	366.084	266.373	113.513	0	1.38278	88510975	-42108	chr5:87570975-88510975	1700041A01Rik,1700066N21Rik,Ambn,Amtn,BC037156,Cabs1,Csn1s1,Csn1s2a,Csn1s2b,Csn2,Csn3,Enam,Gm7337,Gm7714,Mir3969,Odam,Prol1,Prr27,Smr2,Smr3a,Sult1e1,	21	chr5:88510975-88790975	Dck,Grsf1,Jchain,Mob1b,Rufy3,Utp3,	6	88790975	235564	chr5:88510975-88790975	Dck,Grsf1,Jchain,Mob1b,Rufy3,Utp3,	6	chr5:88790975-89690975	Adamts3,Gc,Gm7056,Npffr2,Slc4a4,	5
chr2	61453361	61456964	0.60657	0.35781	0	0	0	270.499	361.798	136.339	222.972	29.9829	1.28547	60441943	-1011418	chr2:59501943-60441943	Baz2b,Cd302,Dapl1,Gm13580,Ly75,March7,Pla2r1,Tanc1,Wdsub1,	9	chr2:60441943-61561943	Gm13582,Itgb6,Pla2r1,Rbms1,	4	61561943	104979	chr2:60441943-61561943	Gm13582,Itgb6,Pla2r1,Rbms1,	4	chr2:61561943-62641943	Dpp4,Fap,Gcg,Ifih1,Psmd14,Slc4a10,Tank,Tbr1,	8
chr6	89551655	89555821	0.60637	0.61955	0	1	1	256.753	258.629	191.957	165.5	0	1.41614	89210006	-341649	chr6:88890006-89170006	4933427D06Rik,Gm1965,Mcm2,Tpra1,	4	chr6:89210006-89650006	4930512J16Rik,Chchd6,Gm839,Plxna1,Txnrd3,	5	89650006	94185	chr6:89210006-89650006	4930512J16Rik,Chchd6,Gm839,Plxna1,Txnrd3,	5	chr6:89650006-90610006	Aldh1l1,BC048671,Ccdc37,Chst13,Klf15,Slc41a3,Txnrd3,Uroc1,V1ra8,Vmn1r40,Vmn1r41,Vmn1r42,Vmn1r43,Vmn1r44,Vmn1r45,Vmn1r46,Vmn1r47,Vmn1r48,Vmn1r49,Vmn1r50,Vmn1r51,Vmn1r52,Vmn1r53,Vmn1r54,Zxdc,	25
chr8	83565128	83568039	0.60637	0.01601	0.24528	1	1	388.467	306.172	216.843	193.656	61.8152	1.23701	83516101	-49027	chr8:83096101-83516101	Clgn,Elmod2,Mgat4d,Scoc,Tbc1d9,Ucp1,	6	chr8:83516101-83716101	Ddx39,Dnajb1,Gipc1,Ndufb7,Olfr370,Pkn1,Ptger1,Tecr,	8	83716101	148062	chr8:83516101-83716101	Ddx39,Dnajb1,Gipc1,Ndufb7,Olfr370,Pkn1,Ptger1,Tecr,	8	chr8:83716101-84016101	1700067K01Rik,2210011C24Rik,Adgre5,Adgrl1,Asf1b,Ddx39,Mir1199,Mir1668,Mir8111,Prkaca,Samd1,	11
chr11	99572690	99575115	0.60637	0.14633	0	0	0	303.135	0	161.768	16.5142	0	0.929535	99298686	-274004	chr11:98918686-99298686	Ccr7,Cdc6,Gjd3,Igfbp4,Krt222,Krt24,Rara,Smarce1,Tns4,Top2a,	10	chr11:99298686-100318686	2300003K06Rik,Gm11554,Gm11559,Gm11562,Gm11563,Gm11564,Gm11565,Gm11567,Gm11568,Gm11569,Gm11595,Gm11596,Gm11937,Gm11938,Krt10,Krt12,Krt13,Krt14,Krt15,Krt16,Krt17,Krt19,Krt20,Krt23,Krt25,Krt26,Krt27,Krt28,Krt31,Krt32,Krt33a,Krt33b,Krt34,Krt35,Krt36,Krt39,Krt40,Krt42,Krt9,Krtap1-3,Krtap1-4,Krtap1-5,Krtap16-1,Krtap17-1,Krtap2-4,Krtap3-1,Krtap3-2,Krtap3-3,Krtap31-1,Krtap31-2,Krtap4-1,Krtap4-13,Krtap4-16,Krtap4-2,Krtap4-6,Krtap4-7,Krtap4-8,Krtap4-9,Krtap9-1,Krtap9-3,Krtap9-5,	61	100318686	743571	chr11:99298686-100318686	2300003K06Rik,Gm11554,Gm11559,Gm11562,Gm11563,Gm11564,Gm11565,Gm11567,Gm11568,Gm11569,Gm11595,Gm11596,Gm11937,Gm11938,Krt10,Krt12,Krt13,Krt14,Krt15,Krt16,Krt17,Krt19,Krt20,Krt23,Krt25,Krt26,Krt27,Krt28,Krt31,Krt32,Krt33a,Krt33b,Krt34,Krt35,Krt36,Krt39,Krt40,Krt42,Krt9,Krtap1-3,Krtap1-4,Krtap1-5,Krtap16-1,Krtap17-1,Krtap2-4,Krtap3-1,Krtap3-2,Krtap3-3,Krtap31-1,Krtap31-2,Krtap4-1,Krtap4-13,Krtap4-16,Krtap4-2,Krtap4-6,Krtap4-7,Krtap4-8,Krtap4-9,Krtap9-1,Krtap9-3,Krtap9-5,	61	chr11:100318686-100718686	Acly,Cnp,Dhx58,Dnajc7,Eif1,Fkbp10,Gast,Hap1,Hspb9,Jup,Kat2a,Klhl10,Klhl11,Mir7116,Nkiras2,Nt5c3b,P3h4,Rab5c,Ttc25,Zfp385c,	20
chr1	86370607	86373612	0.60637	0.06184	0	0	1	396.856	0	0	234.352	0	0.88729	86363425	-7182	chr1:86043425-86363425	2810459M11Rik,Armc9,B3gnt7,C130036L24Rik,Gm24148,Htr2b,Ncl,Psmd1,Snora75,Snord82,	10	chr1:86363425-86603425	1700019O17Rik,C130036L24Rik,Cops7b,Nmur1,Pde6d,Ptma,	6	86603425	229813	chr1:86363425-86603425	1700019O17Rik,C130036L24Rik,Cops7b,Nmur1,Pde6d,Ptma,	6	chr1:86603425-87163425	Akp3,Alpi,Alppl2,Cops7b,Dis3l2,Ecel1,Nppc,	7
chr4	126226163	126228476	0.60617	0.62286	0.17358	0	0	154.892	427.822	374.097	0	0	1.50439	126062756	-163407	chr4:125122756-126062756	2610028E06Rik,Csf3r,Grik3,Mir692-2,Mir692-3,Mrps15,Oscp1,Zc3h12a,	8	chr4:126062756-126322756	Adprhl2,Col8a2,Eva1b,Lsm10,Map7d1,Oscp1,Sh3d21,Stk40,Tekt2,Thrap3,Trappc3,	11	126322756	94280	chr4:126062756-126322756	Adprhl2,Col8a2,Eva1b,Lsm10,Map7d1,Oscp1,Sh3d21,Stk40,Tekt2,Thrap3,Trappc3,	11	chr4:126322756-126542756	Ago1,Ago3,Ago4,Tekt2,	4
chr1	89641216	89647568	0.60617	0.22584	0	1	1	449.799	296.493	225.182	47.0651	0	1.21909	89263425	-377791	chr1:88283425-89263425	1700067G17Rik,2410088K16Rik,Arl4c,Glrp1,Gm19589,Sh3bp4,Spp2,Trpm8,	8	chr1:89263425-90003425	4933400F21Rik,Agap1,Asb18,C030007H22Rik,Gbx2,	5	90003425	355857	chr1:89263425-90003425	4933400F21Rik,Agap1,Asb18,C030007H22Rik,Gbx2,	5	chr1:90003425-90643425	Ackr3,Asb18,Cops8,Iqca,	4
chr11	83935144	83938050	0.60617	0.21866	0	0	0	346.304	324.434	100.674	152.507	67.4633	1.2155	83786498	-148646	chr11:83426498-83786498	1700020L24Rik,Ccl3,Ccl4,Ccl5,Ccl6,Ccl9,E230016K23Rik,Gas2l2,Heatr6,Heatr9,Mmp28,Taf15,Wfdc17,Wfdc18,Wfdc21,	15	chr11:83786498-84166498	Ddx52,Dusp14,Gm11437,Hnf1b,Synrg,Tada2a,	6	84166498	228448	chr11:83786498-84166498	Ddx52,Dusp14,Gm11437,Hnf1b,Synrg,Tada2a,	6	chr11:84166498-84826498	1700109G15Rik,Aatf,Acaca,Dhrs11,Gm11437,Lhx1,Lhx1os,Mrm1,	8
chr13	83724132	83726574	0.60617	0.16786	0	0	1	133.64	198.552	181.9	130.42	0	1.1901	83680395	-43737	chr13:81841001-83680395	Mef2c,Mir3961,	2	chr13:83680395-84820395	2810049E08Rik,C130071C03Rik,Gm17750,Mir9-2,Tmem161b,	5	84820395	1093821	chr13:83680395-84820395	2810049E08Rik,C130071C03Rik,Gm17750,Mir9-2,Tmem161b,	5	chr13:84820395-85540395	Ccnh,Rasa1,	2
chr19	60159242	60163606	0.60617	0	0	1	1	410.127	98.003	0	0	0	1.10617	59345510	-813732	chr19:58665510-59345510	1700019N19Rik,1810018F18Rik,4930506M07Rik,Eno4,Hspa12a,Kcnk18,Mir3086,Pdzd8,Pnlip,Pnliprp1,Pnliprp2,Slc18a2,Vax1,	13	chr19:59345510-60344097	2700089I24Rik,E330013P04Rik,Emx2,Emx2os,Fam204a,Pdzd8,Rab11fip2,	7	60344097	180491	chr19:59345510-60344097	2700089I24Rik,E330013P04Rik,Emx2,Emx2os,Fam204a,Pdzd8,Rab11fip2,	7	chr19:60344097-60724097	Cacul1,Prlhr,	2
chr6	59208105	59210052	0.60617	0	0	1	1	245.448	221.518	193.884	104.063	36.6033	1.10617	56790006	-2418099	chr6:56050006-56790006	Avl9,Kbtbd2,Lsm5,Pde1c,	4	chr6:56790006-59470006	Abcg2,Fam13a,Fkbp9,Gprin3,Herc3,Herc6,Kbtbd2,Lancl2,Nap1l5,Nt5c3,Ppm1k,Pyurf,Tigd2,Vmn1r10,Vmn1r11,Vmn1r12,Vmn1r13,Vmn1r14,Vmn1r15,Vmn1r16,Vmn1r17,Vmn1r18,Vmn1r19,Vmn1r20,Vmn1r21,Vmn1r22,Vmn1r23,Vmn1r24,Vmn1r25,Vmn1r26,Vmn1r27,Vmn1r28,Vmn1r29,Vmn1r30,Vmn1r31,Vmn1r4,Vmn1r5,Vmn1r6,Vmn1r7,Vmn1r8,Vmn1r9,Vopp1,	42	59470006	259954	chr6:56790006-59470006	Abcg2,Fam13a,Fkbp9,Gprin3,Herc3,Herc6,Kbtbd2,Lancl2,Nap1l5,Nt5c3,Ppm1k,Pyurf,Tigd2,Vmn1r10,Vmn1r11,Vmn1r12,Vmn1r13,Vmn1r14,Vmn1r15,Vmn1r16,Vmn1r17,Vmn1r18,Vmn1r19,Vmn1r20,Vmn1r21,Vmn1r22,Vmn1r23,Vmn1r24,Vmn1r25,Vmn1r26,Vmn1r27,Vmn1r28,Vmn1r29,Vmn1r30,Vmn1r31,Vmn1r4,Vmn1r5,Vmn1r6,Vmn1r7,Vmn1r8,Vmn1r9,Vopp1,	42	chr6:59470006-60470006	A530053G22Rik,	1
chr2	167461371	167464007	0.60617	0.06626	0	1	1	366.792	0	0	0	0	0.8893	166914500	-546871	chr2:166574500-166914500	Arfgef2,Cse1l,Mir6364,Prex1,Trp53rk,	5	chr2:166914500-167514500	1500012F01Rik,B4galt5,Cse1l,Ddx27,Kcnb1,Ptgis,Rnf114,Slc9a8,Snord12,Spata2,Stau1,Znfx1,	12	167514500	50493	chr2:166914500-167514500	1500012F01Rik,B4galt5,Cse1l,Ddx27,Kcnb1,Ptgis,Rnf114,Slc9a8,Snord12,Spata2,Stau1,Znfx1,	12	chr2:167514500-168094500	A530013C23Rik,Cebpb,Fam65c,Pard6b,Ptpn1,Rnf114,Snai1,Tmem189,Ube2v1,	9
chr3	100998217	101001115	0.60617	0.0138	0	1	1	367.497	0	0	0	0	0.86307	100916077	-82140	chr3:100096077-100916077	4930406D18Rik,Fam46c,Gdap2,Man1a2,Spag17,Vtcn1,Wdr3,	7	chr3:100916077-101876077	Atp1a1,Cd101,Cd2,Igsf3,Mab21l3,Ptgfrn,Slc22a15,Trim45,Ttf2,	9	101876077	874962	chr3:100916077-101876077	Atp1a1,Cd101,Cd2,Igsf3,Mab21l3,Ptgfrn,Slc22a15,Trim45,Ttf2,	9	chr3:101876077-103016077	A230001M10Rik,Casq2,Ngf,Nhlh2,Nr1h5,Sike1,Slc22a15,Sycp1,Tshb,Tspan2,Tspan2os,Vangl1,	12
chr17	27699470	27703554	0.60617	0.01215	0	1	1	0	249.414	0	0	0	0.862245	27543055	-156415	chr17:27203055-27543055	9630028I04Rik,Grm4,Lemd2,Mir7214,Mir7216,Mir7217,Mir7218,	7	chr17:27543055-28323055	1810013A23Rik,AI413582,Anks1,D17Wsu92e,Def6,Fance,Hmga1,Hmga1-rs1,Mir5098,Nudt3,Pacsin1,Ppard,Rps10,Scube3,Snrpc,Spdef,Taf11,Tcp11,Uhrf1bp1,Zfp523,	20	28323055	619501	chr17:27543055-28323055	1810013A23Rik,AI413582,Anks1,D17Wsu92e,Def6,Fance,Hmga1,Hmga1-rs1,Mir5098,Nudt3,Pacsin1,Ppard,Rps10,Scube3,Snrpc,Spdef,Taf11,Tcp11,Uhrf1bp1,Zfp523,	20	chr17:28323055-28623055	Armc12,Clps,Clpsl2,Fance,Fkbp5,Lhfpl5,Mir6969,Rpl10a,Srpk1,Tead3,Tulp1,	11
chr7	82117620	82123255	0.60596	0.45555	0	0	1	367.96	268.753	180.924	224.727	0	1.33373	81755114	-362506	chr7:81175114-81755114	2900076A07Rik,Ap3b2,BC048679,Cpeb1,Fsd2,Homer2,Mir1839,Pde8a,Rps17,Whamm,	10	chr7:81755114-82331490	3110040N11Rik,Bnc1,Btbd1,Fam103a1,Gm20744,Hdgfrp3,Sh3gl3,Tm6sf1,	8	82331490	208235	chr7:81755114-82331490	3110040N11Rik,Bnc1,Btbd1,Fam103a1,Gm20744,Hdgfrp3,Sh3gl3,Tm6sf1,	8	chr7:82331490-82651490	Adamtsl3,Eftud1,Saxo2,	3
chr2	158545924	158548480	0.60596	0.24682	0	1	1	305.824	240.872	289.707	0	0	1.22937	158374264	-171660	chr2:157594264-158374264	1700060C20Rik,2010009K17Rik,Bpi,Ctnnbl1,D630003M21Rik,Lbp,Mir7685,Rprd1b,Snhg17,Tgm2,Tti1,Vstm2l,	12	chr2:158374264-158874264	Actr5,Adig,Arhgap40,Dhx35,Fam83d,Gm14204,Mir3474,Ppp1r16b,Ralgapb,Slc32a1,Snhg11,	11	158874264	325784	chr2:158374264-158874264	Actr5,Adig,Arhgap40,Dhx35,Fam83d,Gm14204,Mir3474,Ppp1r16b,Ralgapb,Slc32a1,Snhg11,	11	chr2:158874264-160594264	4933416E03Rik,9130015L21Rik,Gm826,Mafb,	4
chr3	78918358	78920748	0.60596	0.21922	0	0	0	303.781	424.063	114.538	220.965	0	1.21557	75996078	-2922280	chr3:75196078-75996078	2410007B07Rik,Golim4,Pdcd10,Serpini1,Serpini2,	5	chr3:75996078-78936078	Fstl5,	1	78936078	15330	chr3:75996078-78936078	Fstl5,	1	chr3:78936078-79836078	4921511C10Rik,4930579G24Rik,Etfdh,Fnip2,Gm17359,Ppid,Rapgef2,Rxfp1,Tmem144,	9
chr17	27766837	27770949	0.60596	0.14467	0	1	1	218.591	341.023	0	265.292	0	1.1783	27543055	-223782	chr17:27203055-27543055	9630028I04Rik,Grm4,Lemd2,Mir7214,Mir7216,Mir7217,Mir7218,	7	chr17:27543055-28323055	1810013A23Rik,AI413582,Anks1,D17Wsu92e,Def6,Fance,Hmga1,Hmga1-rs1,Mir5098,Nudt3,Pacsin1,Ppard,Rps10,Scube3,Snrpc,Spdef,Taf11,Tcp11,Uhrf1bp1,Zfp523,	20	28323055	552106	chr17:27543055-28323055	1810013A23Rik,AI413582,Anks1,D17Wsu92e,Def6,Fance,Hmga1,Hmga1-rs1,Mir5098,Nudt3,Pacsin1,Ppard,Rps10,Scube3,Snrpc,Spdef,Taf11,Tcp11,Uhrf1bp1,Zfp523,	20	chr17:28323055-28623055	Armc12,Clps,Clpsl2,Fance,Fkbp5,Lhfpl5,Mir6969,Rpl10a,Srpk1,Tead3,Tulp1,	11
chr18	65270368	65273872	0.60596	0.43954	0	1	1	0	386.181	200.183	240.307	0	1.07573	64500346	-770022	chr18:63680346-64500346	Fech,Nars,Onecut2,St8sia3,St8sia3os,Txnl1,Wdr7,	7	chr18:64500346-65280346	Alpk2,Atp8b1,Mir122,Mir466p,Nars,Nedd4l,	6	65280346	6474	chr18:64500346-65280346	Alpk2,Atp8b1,Mir122,Mir466p,Nars,Nedd4l,	6	chr18:65280346-65920346	Alpk2,Grp,Malt1,Mir466p,Oacyl,Sec11c,Zfp532,	7
chr1	181271856	181274607	0.60596	0.42628	0	0	0	0	363.088	265.065	281.158	0	1.0691	181269869	-1987	chr1:180789869-181269869	9130409I23Rik,Cnih4,Ephx1,H3f3a,Lefty1,Lefty2,Nvl,Pycr2,Sde2,Tmem63a,Wdr26,	11	chr1:181269869-181829869	Ccdc121,Cnih3,Lbr,	3	181829869	555262	chr1:181269869-181829869	Ccdc121,Cnih3,Lbr,	3	chr1:181829869-182129869	Enah,Lbr,Srp9,	3
chr11	94784622	94787790	0.60596	0.01657	0	0	0	0	0	0	0	0	0.614245	94578686	-205936	chr11:93878686-94578686	Abcc3,Acsf2,Ankrd40,Cacna1g,Chad,Epn3,Luc7l3,Mbtd1,Mycbpap,Nme1,Nme2,Rsad1,Spag9,Spata20,Tob1,Utp18,Wfikkn2,	17	chr11:94578686-94958686	Acsf2,Col1a1,Eme1,Gm11541,Gm11544,Gm11545,Lrrc59,Mrpl27,Tmem92,Xylt2,	10	94958686	170896	chr11:94578686-94958686	Acsf2,Col1a1,Eme1,Gm11541,Gm11544,Gm11545,Lrrc59,Mrpl27,Tmem92,Xylt2,	10	chr11:94958686-95258686	A730090H04Rik,Dlx3,Dlx4,Hils1,Itga3,Pdk2,Ppp1r9b,Samd14,Sgca,	9
chr11	33613128	33615351	0.60576	0.41358	0	0	1	354.215	220.99	204.389	157.647	0	1.31255	33160000	-453128	chr11:32720000-33160000	Fbxw11,Fgf18,Npm1,Smim23,	4	chr11:33160000-33740000	Gabrp,Kcnip1,Npm1,Ranbp17,Tlx3,	5	33740000	124649	chr11:33160000-33740000	Gabrp,Kcnip1,Npm1,Ranbp17,Tlx3,	5	chr11:33740000-34826498	Dock2,Fam196b,Foxi1,Kcnip1,Kcnmb1,Lcp2,Spdl1,	7
chr1	88560586	88564553	0.60576	0.32965	0	1	1	94.4553	214.737	0	0	0	1.27059	88283425	-277161	chr1:88203425-88283425	6430706D22Rik,A730008H23Rik,Dnajb3,Hjurp,Mroh2a,Ugt1a1,Ugt1a10,Ugt1a2,Ugt1a5,Ugt1a6a,Ugt1a6b,Ugt1a7c,Ugt1a9,	13	chr1:88283425-89263425	1700067G17Rik,2410088K16Rik,Arl4c,Glrp1,Gm19589,Sh3bp4,Spp2,Trpm8,	8	89263425	698872	chr1:88283425-89263425	1700067G17Rik,2410088K16Rik,Arl4c,Glrp1,Gm19589,Sh3bp4,Spp2,Trpm8,	8	chr1:89263425-90003425	4933400F21Rik,Agap1,Asb18,C030007H22Rik,Gbx2,	5
chr18	84534976	84536790	0.60576	0.21645	0	1	1	343.544	263.883	283.059	290.701	28.6011	1.21399	82990608	-1544368	chr18:82730608-82990608	2210420H20Rik,4930445N18Rik,4930592I03Rik,Zfp516,	4	chr18:82990608-84610608	4921531P14Rik,Cndp1,Tshz1,Zadh2,Zfp407,Zfp516,	6	84610608	73818	chr18:82990608-84610608	4921531P14Rik,Cndp1,Tshz1,Zadh2,Zfp407,Zfp516,	6	chr18:84610608-85050608	Cndp1,Cndp2,Cyb5a,Fam69c,Fbxo15,Timm21,	6
chr5	122879213	122884281	0.60576	0.1132	0	1	1	307.209	329.819	245.645	200.771	39.932	1.16236	122729991	-149222	chr5:122109991-122729991	Anapc7,Arpc3,Atp2a2,Ccdc63,Fam216a,Gpn3,Hvcn1,Ift81,P2rx4,P2rx7,Ppp1cc,Pptc7,Rad9b,Tctn1,Vps29,	15	chr5:122729991-123089991	A930024E05Rik,Anapc5,Camkk2,Kdm2b,Morn3,Orai1,Rnf34,Tmem120b,	8	123089991	205710	chr5:122729991-123089991	A930024E05Rik,Anapc5,Camkk2,Kdm2b,Morn3,Orai1,Rnf34,Tmem120b,	8	chr5:123089991-123629991	B3gnt4,Bcl7a,Clip1,Diablo,Hpd,Il31,Lrrc43,Mir7647,Mlxip,Psmd9,Rhof,Setd1b,Tmem120b,Vps33a,	14
chr4	123199706	123203044	0.60576	0.08062	0	1	1	185.355	47.0795	77.9371	167.355	0	1.14607	122882757	-316949	chr4:122762757-122882757	Cap1,Ppt1,	2	chr4:122882757-123282757	Bmp8b,Cap1,Heyl,Hpcal4,Mfsd2a,Mycl,Nt5c1a,Oxct2b,Ppie,Trit1,	10	123282757	79713	chr4:122882757-123282757	Bmp8b,Cap1,Heyl,Hpcal4,Mfsd2a,Mycl,Nt5c1a,Oxct2b,Ppie,Trit1,	10	chr4:123282757-123942757	Akirin1,BC002163,Bmp8a,D830031N03Rik,Macf1,Mir6398,Mycbp,Ndufs5,Oxct2a,Pabpc4,Rhbdl2,Rragc,	12
chr15	66031874	66035418	0.60556	0.19823	0	1	1	360.74	218.269	177.376	169.459	0	1.20467	64668438	-1363436	chr15:63788445-64668438	1700065I16Rik,Asap1,Fam49b,Gsdmc,Gsdmc2,Gsdmc3,Gsdmc4,Gsdmcl-ps,Gsdmcl1,Gsdmcl2,	10	chr15:64668438-66588438	Adcy8,Efr3a,Hhla1,Kcnq3,Lrrc6,Oc90,Phf20l1,Tmem71,	8	66588438	553020	chr15:64668438-66588438	Adcy8,Efr3a,Hhla1,Kcnq3,Lrrc6,Oc90,Phf20l1,Tmem71,	8	chr15:66588438-68428438	1700012I11Rik,Mir30b,Mir30d,Ndrg1,Phf20l1,Sla,St3gal1,Tg,Wisp1,Zfat,	10
chr2	180425669	180435302	0.60556	0.12921	0	0	0	203.819	0	224.323	0	0	0.920165	180265295	-160374	chr2:179885295-180265295	4921531C22Rik,Adrm1,Cables2,Cdh4,Hrh3,Lama5,Lsm14b,Mir3091,Mir7005,Mtg2,Osbpl2,Psma7,Rps21,Ss18l1,Taf4a,	15	chr2:180265295-180785295	B230312C02Rik,Bhlhe23,Cables2,Col9a3,Dido1,Gata5,Gata5os,Gid8,Gm6307,Mir133a-2,Mir1a-1,Mrgbp,Ntsr1,Ogfr,Rbbp8nl,Slc17a9,Slco4a1,Tcfl5,	18	180785295	349993	chr2:180265295-180785295	B230312C02Rik,Bhlhe23,Cables2,Col9a3,Dido1,Gata5,Gata5os,Gid8,Gm6307,Mir133a-2,Mir1a-1,Mrgbp,Ntsr1,Ogfr,Rbbp8nl,Slc17a9,Slco4a1,Tcfl5,	18	chr2:180785295-181145295	Arfgap1,Birc7,Chrna4,Col20a1,Kcnq2,Mir124a-3,Nkain4,Ythdf1,	8
chr5	121941957	121947811	0.60556	0.11761	0	1	1	168.374	0	0	0	0	0.914365	121709991	-231966	chr5:121189991-121709991	Acad10,Acad12,Adam1a,Adam1b,Aldh2,Brap,Erp29,Gm15800,Mapkapk5,Naa25,Ptpn11,Rpl6,Tmem116,Trafd1,	14	chr5:121709991-122109991	Atxn2,Ccdc63,Cux2,Fam109a,Mir7031,Myl2,Sh2b3,	7	122109991	162180	chr5:121709991-122109991	Atxn2,Ccdc63,Cux2,Fam109a,Mir7031,Myl2,Sh2b3,	7	chr5:122109991-122729991	Anapc7,Arpc3,Atp2a2,Ccdc63,Fam216a,Gpn3,Hvcn1,Ift81,P2rx4,P2rx7,Ppp1cc,Pptc7,Rad9b,Tctn1,Vps29,	15
chr15	72807778	72811508	0.60535	0.17394	0	1	1	405.68	358.929	0	0	0	1.19232	72069570	-738208	chr15:71269570-72069570	Col22a1,Fam135b,	2	chr15:72069570-73189570	Ago2,Chrac1,Kcnk9,Peg13,Trappc9,	5	73189570	378062	chr15:72069570-73189570	Ago2,Chrac1,Kcnk9,Peg13,Trappc9,	5	chr15:73189570-73769570	Dennd3,Gpr20,Mir151,Ptk2,Ptp4a3,Slc45a4,	6
chr13	23523711	23527796	0.60535	0.127	0	0	1	406.47	0	0	0	0	0.91885	23428131	-95580	chr13:22988131-23428131	4930557F10Rik,4930586N03Rik,4933404K08Rik,Abt1,C230035I16Rik,Vmn1r213,Vmn1r214,Vmn1r215,Vmn1r216,Vmn1r217,Vmn1r218,Vmn1r219,Vmn1r220,Vmn1r221,Vmn1r222,Vmn1r223,Zfp322a,	17	chr13:23428131-23548131	Btn1a1,Btn2a2,C230035I16Rik,Hist1h2af,Hist1h2bh,Hist1h3f,Hist1h3g,Hist1h4h,	8	23548131	20335	chr13:23428131-23548131	Btn1a1,Btn2a2,C230035I16Rik,Hist1h2af,Hist1h2bh,Hist1h3f,Hist1h3g,Hist1h4h,	8	chr13:23548131-23768131	Hfe,Hist1h1a,Hist1h1c,Hist1h1d,Hist1h1e,Hist1h1t,Hist1h2ab,Hist1h2ac,Hist1h2ad,Hist1h2ae,Hist1h2bb,Hist1h2bc,Hist1h2be,Hist1h2bf,Hist1h2bg,Hist1h3a,Hist1h3b,Hist1h3c,Hist1h3d,Hist1h3e,Hist1h4a,Hist1h4b,Hist1h4c,Hist1h4d,Hist1h4f,	25
chr15	82162552	82167338	0.60535	0.10933	0	1	1	112.247	0	0	22.5606	0	0.910015	82049570	-112982	chr15:81729570-82049570	1700029P11Rik,Aco2,Csdc2,Desi1,Nhp2l1,Phf5a,Pmm1,Polr3h,Rangap1,Tef,Tob2,Xrcc6,Zc3h7b,	13	chr15:82049570-82249570	4930407I10Rik,Ccdc134,Cenpm,Mei1,Mir33,Shisa8,Srebf2,Tnfrsf13c,	8	82249570	82232	chr15:82049570-82249570	4930407I10Rik,Ccdc134,Cenpm,Mei1,Mir33,Shisa8,Srebf2,Tnfrsf13c,	8	chr15:82249570-83089570	1500009C09Rik,Cyp2d10,Cyp2d11,Cyp2d12,Cyp2d13,Cyp2d22,Cyp2d26,Cyp2d34,Cyp2d37-ps,Cyp2d40,Cyp2d9,Fam109b,Gm20324,Mir3080,Mir7684,Naga,Ndufa6,Nfam1,Sept3,Smdt1,Tbrg3,Tcf20,Wbp2nl,	23
chr5	129058710	129065111	0.60515	0.25124	0	0	0	270.43	325.764	178.557	0	0	1.23077	129014125	-44585	chr5:128694125-129014125	Piwil1,Rimbp2,Stx2,	3	chr5:129014125-129884129	Adgrd1,Cct6a,Chchd2,Gbas,Mmp17,Mrps17,Phkg1,Psph,Ran,Sept14,Sfswap,Snora15,Sumf2,Zfp11,	14	129884129	819018	chr5:129014125-129884129	Adgrd1,Cct6a,Chchd2,Gbas,Mmp17,Mrps17,Phkg1,Psph,Ran,Sept14,Sfswap,Snora15,Sumf2,Zfp11,	14	chr5:129884129-130304130	Asl,Chchd2,Crcp,Gusb,Kctd7,Nupr1l,Rabgef1,Sbds,Tmem248,Tpst1,Tyw1,Vkorc1l1,Zbed5,	13
chr2	60417621	60419120	0.60515	0.13584	0	1	1	111.524	84.3637	32.9919	47.1775	0	1.17307	59501943	-915678	chr2:57967589-58687589	Acvr1,Acvr1c,Cytip,Ermn,Galnt5,Gm13544,Gm13546,Upp2,	8	chr2:59501943-60441943	Baz2b,Cd302,Dapl1,Gm13580,Ly75,March7,Pla2r1,Tanc1,Wdsub1,	9	60441943	22823	chr2:59501943-60441943	Baz2b,Cd302,Dapl1,Gm13580,Ly75,March7,Pla2r1,Tanc1,Wdsub1,	9	chr2:60441943-61561943	Gm13582,Itgb6,Pla2r1,Rbms1,	4
chr9	45905467	45907684	0.60515	0.01877	0	1	1	298.46	206.437	200.201	0	103.419	1.11454	45831917	-73550	chr9:45171917-45831917	1700003G13Rik,4833428L15Rik,BC049352,Cep164,Dscaml1,Fxyd2,Fxyd6,Il10ra,Mir7086,Tmprss13,Tmprss4,	11	chr9:45831917-46331917	4931429L15Rik,Apoa1,Apoa4,Apoa5,Apoc3,Bace1,Bud13,Mir7087,Pafah1b2,Pcsk7,Rnf214,Sidt2,Sik3,Tagln,Zpr1,	15	46331917	424233	chr9:45831917-46331917	4931429L15Rik,Apoa1,Apoa4,Apoa5,Apoc3,Bace1,Bud13,Mir7087,Pafah1b2,Pcsk7,Rnf214,Sidt2,Sik3,Tagln,Zpr1,	15	chr9:46331917-48611895	2900052N01Rik,Cadm1,Gm10677,Gm4791,Gm5617,Gm8884,Nnmt,Nxpe2,Nxpe4,Rbm7,Rexo2,	11
chr2	126362430	126365799	0.60515	0.26726	0	1	1	337.544	0	0	0	0	0.98878	125254264	-1108166	chr2:122774264-125254264	4930517E11Rik,4930583P06Rik,Ctxn2,Dut,Myef2,Sema6d,Slc12a1,Slc24a5,Sqrdl,	9	chr2:125254264-126554264	Atp8b4,Cep152,Cops2,Dtwd1,Dut,Eid1,Fam227b,Fbn1,Fgf7,Galk2,Secisbp2l,Shc4,Slc27a2,	13	126554264	188465	chr2:125254264-126554264	Atp8b4,Cep152,Cops2,Dtwd1,Dut,Eid1,Fam227b,Fbn1,Fgf7,Galk2,Secisbp2l,Shc4,Slc27a2,	13	chr2:126554264-127034264	Ap4e1,Gabpb1,Hdc,Mir3473g,Slc27a2,Sppl2a,Trpm7,Usp50,Usp8,	9
chr3	95515109	95520226	0.60515	0.26449	0	0	0	118.992	0	0	0	0	0.987395	95496078	-19031	chr3:95276078-95496078	4930558C23Rik,Anxa9,Arnt,Cers2,Fam63a,Gm4349,Prune,Setdb1,	8	chr3:95496078-95856077	Adamtsl4,Arnt,Ctsk,Ctss,Ecm1,Ensa,Golph3l,Hormad1,Mcl1,Mir7014,Prpf3,Rprd2,Tars2,	13	95856077	335851	chr3:95496078-95856077	Adamtsl4,Arnt,Ctsk,Ctss,Ecm1,Ensa,Golph3l,Hormad1,Mcl1,Mir7014,Prpf3,Rprd2,Tars2,	13	chr3:95856077-96236077	Anp32e,Aph1a,BC028528,Bola1,C920021L13Rik,Car14,Ciart,Gm9054,Hist2h2ab,Hist2h2ac,Hist2h2be,Mir1946b,Mrps21,Mtmr11,Otud7b,Plekho1,Sf3b4,Sv2a,Vps45,	19
chr13	113615208	113620947	0.60495	0.61292	0	1	1	367.233	282.608	245.565	60.4799	138.95	1.41141	113049792	-565416	chr13:112649792-113049792	Ccno,Cdc20b,Ddx4,Dhx29,Gpx8,Mcidas,Mir449a,Mir449b,Mir449c,Ppap2a,Skiv2l2,Slc38a9,	12	chr13:113049792-114969792	1700084D21Rik,4921509O07Rik,4930544M13Rik,A430090L17Rik,Arl15,Cdc20b,Esm1,Fst,Gzma,Gzmk,Hspb3,Itga1,Itga2,Mocs2,Ndufs4,Snx18,	16	114969792	1348845	chr13:113049792-114969792	1700084D21Rik,4921509O07Rik,4930544M13Rik,A430090L17Rik,Arl15,Cdc20b,Esm1,Fst,Gzma,Gzmk,Hspb3,Itga1,Itga2,Mocs2,Ndufs4,Snx18,	16	chr13:114969792-117111193	Isl1,Itga1,Parp8,Pelo,	4
chr2	178504964	178509717	0.60495	0.2529	0	0	0	310.621	255.707	158.559	81.0128	0	1.2314	178405295	-99669	chr2:177985295-178405295	Etohi1,Phactr3,Sycp2,Zfp931,	4	chr2:178405295-179885295	4930591A17Rik,Cdh26,Cdh4,Fam217b,Ppp1r3d,Sycp2,	6	179885295	1375578	chr2:178405295-179885295	4930591A17Rik,Cdh26,Cdh4,Fam217b,Ppp1r3d,Sycp2,	6	chr2:179885295-180265295	4921531C22Rik,Adrm1,Cables2,Cdh4,Hrh3,Lama5,Lsm14b,Mir3091,Mir7005,Mtg2,Osbpl2,Psma7,Rps21,Ss18l1,Taf4a,	15
chr17	45641868	45644835	0.60495	0.13087	0	1	1	62.8637	404.047	0	116.436	0	1.17039	45383051	-258817	chr17:44263051-45383051	4930564C03Rik,Clic5,Runx2,Supt3,	4	chr17:45383051-45683051	Aars2,B230354K17Rik,Capn11,Cdc5l,Gm7325,Hsp90ab1,Nfkbie,Slc29a1,Slc35b2,Spats1,Tcte1,Tmem151b,Tmem63b,	13	45683051	38216	chr17:45383051-45683051	Aars2,B230354K17Rik,Capn11,Cdc5l,Gm7325,Hsp90ab1,Nfkbie,Slc29a1,Slc35b2,Spats1,Tcte1,Tmem151b,Tmem63b,	13	chr17:45683051-46163051	1600014C23Rik,Gtpbp2,Mad2l1bp,Mrpl14,Mrps18a,Rsph9,Tmem63b,Vegfa,	8
chr7	144178627	144183482	0.60495	0.09774	0	1	1	276.053	267.122	179.848	0	0	1.15382	143814095	-364532	chr7:143514095-143814095	Cars,Mir7064,Mrgpre,Mrgprg,Nadsyn1,Nap1l4,Osbpl5,Tnfrsf22,Tnfrsf23,Tnfrsf26,	10	chr7:143814095-144454095	Cttn,Dhcr7,Mir3105,Mir3470b,Mir6404,Nadsyn1,Shank2,	7	144454095	270613	chr7:143814095-144454095	Cttn,Dhcr7,Mir3105,Mir3470b,Mir6404,Nadsyn1,Shank2,	7	chr7:144454095-144914095	Ano1,Cttn,Fadd,Fgf15,Fgf3,Fgf4,Ppfia1,	7
chr3	87754414	87758765	0.60495	0.11982	0	1	1	70.5428	0	0	59.2965	0	0.91486	87616078	-138336	chr3:86996078-87616078	Cd1d1,Cd5l,Etv3,Fcrl1,Fcrl5,Fcrls,Kirrel,	7	chr3:87616078-87936078	Arhgef11,Hdgf,Insrr,Isg20l2,Lrrc71,Mrpl24,Ntrk1,Pear1,Prcc,Rrnad1,Sh2d2a,	11	87936078	177313	chr3:87616078-87936078	Arhgef11,Hdgf,Insrr,Isg20l2,Lrrc71,Mrpl24,Ntrk1,Pear1,Prcc,Rrnad1,Sh2d2a,	11	chr3:87936078-88276078	1700113A16Rik,Apoa1bp,Bcan,Crabp2,Gpatch4,Hapln2,Iqgap3,Isg20l2,Mef2d,Mir3093,Mir9-1,Nes,Rhbg,Ttc24,	14
chr7	45276303	45278813	0.60495	0.01436	0	0	0	32.4266	0	0	0	0	0.86213	45044630	-231673	chr7:44664630-45044630	Akt1s1,Ap2a1,Atf5,Bcl2l12,Cpt1c,Fuz,Gm15545,Il4i1,Irf3,Izumo2,Med25,Mir7054,Mir707,Myh14,Nup62,Nup62-il4i1,Pnkp,Prmt1,Prr12,Ptov1,Rras,Scaf1,Tbc1d17,Tsks,Vrk3,Zfp473,	26	chr7:45044630-45704630	0610005C13Rik,1700039E15Rik,Aldh16a1,Bax,Bcat2,Car11,Ccdc155,Cd37,Dhdh,Dkkl1,Fcgrt,Fgf21,Flt3l,Ftl1,Fut1,Fut2,Gfy,Gys1,Hrc,Hsd17b14,Izumo1,Kcna7,Lhb,Lin7b,Mamstr,Mir150,Mir5121,Mir7055,Mtag2,Nosip,Ntf5,Ntn5,Nucb1,Pih1d1,Plekha4,Ppfia3,Ppp1r15a,Prr12,Prrg2,Pth2,Rasip1,Rcn3,Rpl13a,Rpl14-ps1,Rps11,Ruvbl2,Sec1,Slc17a7,Snord32a,Snord33,Snord34,Snord35a,Snord35b,Snrnp70,Tead2,Trpm4,Tulp2,	57	45704630	425817	chr7:45044630-45704630	0610005C13Rik,1700039E15Rik,Aldh16a1,Bax,Bcat2,Car11,Ccdc155,Cd37,Dhdh,Dkkl1,Fcgrt,Fgf21,Flt3l,Ftl1,Fut1,Fut2,Gfy,Gys1,Hrc,Hsd17b14,Izumo1,Kcna7,Lhb,Lin7b,Mamstr,Mir150,Mir5121,Mir7055,Mtag2,Nosip,Ntf5,Ntn5,Nucb1,Pih1d1,Plekha4,Ppfia3,Ppp1r15a,Prr12,Prrg2,Pth2,Rasip1,Rcn3,Rpl13a,Rpl14-ps1,Rps11,Ruvbl2,Sec1,Slc17a7,Snord32a,Snord33,Snord34,Snord35a,Snord35b,Snrnp70,Tead2,Trpm4,Tulp2,	57	chr7:45704630-46064630	Abcc6,Car11,Ccdc114,Cyth2,Dbp,Emp3,Fam83e,Grin2d,Grwd1,Kcnj14,Kdelr1,Lmtk3,Nomo1,Rpl18,Spaca4,Sphk2,Sult2b1,Syngr4,Tmem143,	19
chr8	13290610	13293421	0.60495	0.00497	0	1	1	181.264	0	0	0	0	0.857435	12680000	-610610	chr8:11920000-12680000	Gm5607,Sox1,Spaca7,Tubgcp3,	4	chr8:12680000-13320000	Adprhl1,Atp11a,Cul4a,Dcun1d2,F10,F7,Gm15348,Gm15350,Gm38671,Grtp1,Lamp1,Mcf2l,Mir1968,Mir7065,Pcid2,Proz,Tmco3,	17	13320000	26579	chr8:12680000-13320000	Adprhl1,Atp11a,Cul4a,Dcun1d2,F10,F7,Gm15348,Gm15350,Gm38671,Grtp1,Lamp1,Mcf2l,Mir1968,Mir7065,Pcid2,Proz,Tmco3,	17	chr8:13320000-13880000	1700029H14Rik,4932443I19Rik,AF366264,Atp4b,Cdc16,Champ1,Gas6,Grk1,Rasa3,Tfdp1,Tmco3,Tmem255b,Upf3a,	13
chr2	128121587	128128635	0.60475	0.46162	0	1	1	276.605	278.523	218.485	193.606	106.057	1.33556	127834264	-287323	chr2:127334264-127834264	1500011K16Rik,Adra2b,Astl,Bub1,Dusp2,Fahd2a,Gpat2,Kcnip3,Mal,Mall,Mrps5,Nphp1,Prom2,Zfp661,	14	chr2:127834264-128634264	Acoxl,Anapc1,Bcl2l11,Gm14005,	4	128634264	505629	chr2:127834264-128634264	Acoxl,Anapc1,Bcl2l11,Gm14005,	4	chr2:128634264-129474264	A730036I17Rik,AI847159,Anapc1,Chchd5,Ckap2l,F830045P16Rik,Fbln7,Gm14023,Il1a,Il1b,Il1bos,Mertk,Polr1b,Slc20a1,Tmem87b,Ttl,Zc3h6,Zc3h8,	18
chr11	79684235	79688454	0.60475	0.44837	0	1	1	319.137	351.97	237.614	101.837	0	1.32893	79486498	-197737	chr11:78946498-79486498	AU040972,Gm11201,Ksr1,Lgals9,Nf1,Nos2,Wsb1,	7	chr11:79486498-79966498	Evi2a,Evi2b,Gm21975,Mir193a,Mir365-2,Nf1,Omg,Rab11fip4,Rab11fip4os1,Rab11fip4os2,Utp6,	11	79966498	278044	chr11:79486498-79966498	Evi2a,Evi2b,Gm21975,Mir193a,Mir365-2,Nf1,Omg,Rab11fip4,Rab11fip4os1,Rab11fip4os2,Utp6,	11	chr11:79966498-80206498	Adap2,Atad5,Crlf3,Rnf135,Suz12,Tefm,	6
chr7	80138917	80142004	0.60475	0.39536	0	0	0	345.339	261.705	281.208	219.937	0	1.30243	80015114	-123803	chr7:79715114-80015114	2610034B18Rik,Anpep,Ap3s2,Mesp1,Mesp2,Pex11a,Plin1,Wdr93,	8	chr7:80015114-80355114	Cib1,Gdpgp1,Gm21057,Hddc3,Idh2,Man2a2,Ngrn,Prc1,Rccd1,Sema4b,Ttll13,Unc45a,Vps33b,Zfp710,	14	80355114	213110	chr7:80015114-80355114	Cib1,Gdpgp1,Gm21057,Hddc3,Idh2,Man2a2,Ngrn,Prc1,Rccd1,Sema4b,Ttll13,Unc45a,Vps33b,Zfp710,	14	chr7:80355114-80735114	Blm,Crtc3,Fes,Furin,Gm15880,Iqgap1,Man2a2,	7
chr2	135956936	135959482	0.60475	0.34843	0	1	1	300.219	144.863	0	36.9424	0	1.27896	135354264	-602672	chr2:134474264-135354264	4930545L23Rik,Hao1,Plcb1,Tmx4,	4	chr2:135354264-136134264	9630028H03Rik,Lamp5,Mir3963,Pak7,Plcb1,Plcb4,	6	136134264	174782	chr2:135354264-136134264	9630028H03Rik,Lamp5,Mir3963,Pak7,Plcb1,Plcb4,	6	chr2:136134264-137974264	Ankef1,Jag1,Mkks,Pak7,Slx4ip,Snap25,	6
chr7	16912231	16917960	0.60475	0.08393	0	1	1	238.289	253.027	224.728	183.708	0	1.14671	16494651	-417580	chr7:16254651-16494651	Arhgap35,Bbc3,C5ar1,Ccdc9,Inafm1,Npas1,Sae1,Tmem160,Zc3h4,	9	chr7:16494651-17074651	Ap2s1,Arhgap35,Calm3,Ccdc8,Ceacam-ps1,Ceacam15,Ceacam9,Dact3,Fkrp,Gng8,Hif3a,Pnmal1,Pnmal2,Ppp5c,Prkd2,Psg16,Ptgir,Slc1a5,Strn4,	19	17074651	156691	chr7:16494651-17074651	Ap2s1,Arhgap35,Calm3,Ccdc8,Ceacam-ps1,Ceacam15,Ceacam9,Dact3,Fkrp,Gng8,Hif3a,Pnmal1,Pnmal2,Ppp5c,Prkd2,Psg16,Ptgir,Slc1a5,Strn4,	19	chr7:17074651-17214651	Ceacam3,Psg16,Psg29,	3
chr13	69491230	69493997	0.60475	0.01877	0	0	0	133.981	150.923	0	46.8792	0	1.11414	68541123	-950107	chr13:66859064-67939063	4930525G20Rik,4933433G19Rik,9430065F17Rik,BC048507,F630042J09Rik,Gm10037,Gm10767,Mterf3,Ptdss1,Rsl1,Rslcan18,Uqcrb,Zfp273,Zfp429,Zfp455,Zfp456,Zfp457,Zfp458,Zfp459,Zfp493,Zfp58,Zfp595,Zfp65,Zfp708,Zfp712,Zfp729a,Zfp729b,Zfp738,Zfp748,Zfp759,Zfp85,Zfp85os,Zfp87,Zfp874a,Zfp874b,Zfp953,	36	chr13:68541123-69501122	1700001L19Rik,Adcy2,Fastkd3,Mtrr,Papd7,	5	69501122	7125	chr13:68541123-69501122	1700001L19Rik,Adcy2,Fastkd3,Mtrr,Papd7,	5	chr13:69501122-70581122	1700084F23Rik,1700100L14Rik,4930520P13Rik,Gm3772,Med10,Nsun2,Papd7,Srd5a1,Ube2ql1,	9
chr18	82468832	82472678	0.60475	0.18829	0	0	0	436.342	0	0	0	0	0.948895	82450608	-18224	chr18:81003261-81963261		0	chr18:82450608-82730608	Mbp,Mir5112,Zfp236,	3	82730608	257930	chr18:82450608-82730608	Mbp,Mir5112,Zfp236,	3	chr18:82730608-82990608	2210420H20Rik,4930445N18Rik,4930592I03Rik,Zfp516,	4
chr3	95171553	95176001	0.60475	0.04473	0	1	1	312.699	0	29.729	257.32	0	0.877115	94896078	-275475	chr3:94296078-94896078	BC021767,C2cd4d,Celf3,Cgn,Lingo4,Mrpl9,Oaz3,Pogz,Psmb4,Riiad1,Rorc,Selenbp2,Snx27,Tdrkh,Them4,Them5,Tuft1,	17	chr3:94896078-95276078	Bnipl,Cdc42se1,Gabpb2,Gm128,Gm16740,Lysmd1,Mir7013,Mir8099-1,Mir8099-2,Mllt11,Pi4kb,Pip5k1a,Prune,Psmd4,Rfx5,Scnm1,Selenbp1,Sema6c,Tmod4,Tnfaip8l2,Vps72,Zfp687,	22	95276078	100077	chr3:94896078-95276078	Bnipl,Cdc42se1,Gabpb2,Gm128,Gm16740,Lysmd1,Mir7013,Mir8099-1,Mir8099-2,Mllt11,Pi4kb,Pip5k1a,Prune,Psmd4,Rfx5,Scnm1,Selenbp1,Sema6c,Tmod4,Tnfaip8l2,Vps72,Zfp687,	22	chr3:95276078-95496078	4930558C23Rik,Anxa9,Arnt,Cers2,Fam63a,Gm4349,Prune,Setdb1,	8
chr4	57878452	57881787	0.60454	0.26946	0	1	1	342.328	236.273	150.601	160.224	0	1.23927	57347128	-531324	chr4:56727128-57347128	Actl7a,Actl7b,Ctnnal1,Epb4.1l4b,Fam206a,Frrs1l,Gm12530,Ikbkap,Mir32,Ptpn3,Tmem245,	11	chr4:57347128-58247128	1700042G15Rik,Akap2,D630039A03Rik,Pakap,Palm2,Svep1,Txn1,Txndc8,	8	58247128	365341	chr4:57347128-58247128	1700042G15Rik,Akap2,D630039A03Rik,Pakap,Palm2,Svep1,Txn1,Txndc8,	8	chr4:58247128-58967128	AI314180,Lpar1,Mir3095,Musk,Olfr267,Ptgr1,Zkscan16,	7
chr9	106446362	106449545	0.60454	0.06847	0	1	1	257.916	360.078	350.732	188.567	0	1.13878	106137669	-308693	chr9:105397670-106137669	Aste1,Atp2c1,Col6a4,Col6a5,Col6a6,Pik3r4,	6	chr9:106137669-106497669	Abhd14a,Abhd14b,Acy1,Alas1,Dusp7,Glyctk,Gpr62,Mir135a-1,Mirlet7g,Parp3,Pcbp4,Poc1a,Ppm1m,Rpl29,Rrp9,Tlr9,Twf2,Wdr82,	18	106497669	48124	chr9:106137669-106497669	Abhd14a,Abhd14b,Acy1,Alas1,Dusp7,Glyctk,Gpr62,Mir135a-1,Mirlet7g,Parp3,Pcbp4,Poc1a,Ppm1m,Rpl29,Rrp9,Tlr9,Twf2,Wdr82,	18	chr9:106497669-106657669	Grm2,Iqcf1,Iqcf3,Iqcf4,Iqcf5,Iqcf6,	6
chr10	25217601	25220528	0.60454	0.53451	0	1	1	297.838	0	0	0	0	1.1218	24720194	-497407	chr10:24320194-24720194	Ctgf,Enpp1,	2	chr10:24720194-25240194	Akap7,Arg1,Enpp3,Med23,Mir6905,	5	25240194	19666	chr10:24720194-25240194	Akap7,Arg1,Enpp3,Med23,Mir6905,	5	chr10:25240194-25660194	Akap7,Epb4.1l2,Smlr1,	3
chr10	69004839	69006338	0.60454	0.01657	0	0	0	309.781	313.978	101.867	208.666	0	1.11282	68357252	-647587	chr10:67977252-68357252	4930545H06Rik,Arid5b,Rtkn2,	3	chr10:68357252-69337252	1700040L02Rik,Cdk1,Rhobtb1,Tmem26,	4	69337252	330914	chr10:68357252-69337252	1700040L02Rik,Cdk1,Rhobtb1,Tmem26,	4	chr10:69337252-71397252	1700113B09Rik,Ank3,Bicc1,C730027H18Rik,Ccdc6,Cdk1,Cisd1,D630013N20Rik,Fam13c,Ipmk,Mrln,Phyhipl,Slc16a9,Tfam,Ube2d1,	15
chr18	42510550	42512559	0.60454	0	0	1	1	283.333	309.355	191.377	210.307	89.1907	1.10454	42240346	-270204	chr18:40220346-42240346	2900055J20Rik,Grxcr2,Kctd16,Lars,Plac8l1,Prelid2,Sh3rf2,	7	chr18:42240346-42600346	Gm4013,Gpr151,Lars,Pou4f3,Rbm27,Tcerg1,	6	42600346	87787	chr18:42240346-42600346	Gm4013,Gpr151,Lars,Pou4f3,Rbm27,Tcerg1,	6	chr18:42600346-43340346	Dpysl3,Ppp2r2b,Stk32a,	3
chr11	57466207	57470034	0.60454	0.31971	0	0	0	0	334.259	143.044	47.194	0	1.01439	57466498	0	chr11:56126498-57466498	Gria1,	1	chr11:57466498-57926498	2010001A14Rik,Fam114a2,Galnt10,Hand1,Mfap3,Sap30l,	6	57466498	0	chr11:56126498-57466498	Gria1,	1	chr11:57466498-57926498	2010001A14Rik,Fam114a2,Galnt10,Hand1,Mfap3,Sap30l,	6
chr8	84637832	84643134	0.60454	0.05191	0	1	1	87.4945	0	0	0	0	0.880495	84596101	-41731	chr8:84016101-84596101	4930432K21Rik,Cacna1a,Cc2d1a,Ccdc130,D8Ertd738e,Dcaf15,Il27ra,Mir181c,Mir181d,Mir23a,Mir24-2,Mir27a,Mir3074-2,Mir709,Mri1,Nanos3,Palm3,Podnl1,Rfx1,Rln3,Zswim4,	21	chr8:84596101-84956101	Cacna1a,Calr,Dand5,Dnase2a,Farsa,Gadd45gip1,Gcdh,Gm38426,Ier2,Klf1,Lyl1,Mast1,Mir7069,Nacc1,Nfix,Rad23a,Rtbdn,Syce2,Trmt1,	19	84956101	312967	chr8:84596101-84956101	Cacna1a,Calr,Dand5,Dnase2a,Farsa,Gadd45gip1,Gcdh,Gm38426,Ier2,Klf1,Lyl1,Mast1,Mir7069,Nacc1,Nfix,Rad23a,Rtbdn,Syce2,Trmt1,	19	chr8:84956101-85436101	2310036O22Rik,4921524J17Rik,A230103J11Rik,Asna1,Best2,Cks1brt,Dhps,Fbxw9,Gm5741,Hook2,Junb,Man2b1,Mir7070,Mylk3,Olfr371,Orc6,Prdx2,Rnaseh2a,Rtbdn,Tnpo2,Vps35,Wdr83,Wdr83os,Zfp791,	24
chr13	39011087	39012848	0.60454	0.03258	0	0	0	209.775	0	20.991	0	0	0.87083	38628131	-382956	chr13:37968131-38628131	4930579J19Rik,Bloc1s5,Bmp6,Cage1,Dsp,Riok1,Snrnp48,Ssr1,Txndc5,	9	chr13:38628131-39368131	5033403F01Rik,Bloc1s5,Eef1e1,Slc35b3,	4	39368131	355283	chr13:38628131-39368131	5033403F01Rik,Bloc1s5,Eef1e1,Slc35b3,	4	chr13:39368131-40784631	Gm26688,Ofcc1,Tfap2a,	3
chr2	90473756	90476819	0.60434	0.53727	0	1	1	265.658	356.862	134.92	241.822	81.7845	1.37298	90399843	-73913	chr2:90239843-90319843	Olfr1271,Olfr1272,Olfr1273-ps,Olfr142,	4	chr2:90399843-90839843	Agbl2,Fnbp4,Nup160,Olfr1274-ps,Ptprj,	5	90839843	363024	chr2:90399843-90839843	Agbl2,Fnbp4,Nup160,Olfr1274-ps,Ptprj,	5	chr2:90839843-91659843	1110051M20Rik,A330069E16Rik,Acp2,Arfgap2,Arhgap1,C1qtnf4,Celf1,Ckap5,Ddb2,F2,Kbtbd4,Lrp4,Madd,Mtch2,Mybpc3,Ndufs3,Nr1h3,Pacsin3,Psmc3,Ptpmt1,Rapsn,Slc39a13,Snord67,Spi1,Zfp408,	25
chr7	64739793	64744167	0.60434	0.27002	0	1	1	378.159	129.598	60.5848	0	0	1.23935	64395114	-344679	chr7:63735114-64395114	E030018B13Rik,Fan1,Klf13,Mcee,Mir211,Mir6416,Mphosph10,Mtmr10,Otud7a,Trpm1,	10	chr7:64395114-64775114	Apba2,Fam189a1,Mcee,	3	64775114	30947	chr7:64395114-64775114	Apba2,Fam189a1,Mcee,	3	chr7:64775114-65275114	Fam189a1,Ndnl2,	2
chr11	32181707	32183991	0.60434	0.29542	0	0	0	304.165	0	0	0	0	1.00205	32160000	-21707	chr11:31640000-32160000	4930524B15Rik,Bod1,Cpeb4,D630024D03Rik,Gm12108,Nsg2,	6	chr11:32160000-32720000	Efcab9,Fbxw11,Hba-a1,Hba-a2,Hba-x,Hbq1a,Hbq1b,Il9r,Mpg,Nprl3,Rhbdf1,Sh3pxd2b,Snrnp25,Stk10,Ubtd2,	15	32720000	536009	chr11:32160000-32720000	Efcab9,Fbxw11,Hba-a1,Hba-a2,Hba-x,Hbq1a,Hbq1b,Il9r,Mpg,Nprl3,Rhbdf1,Sh3pxd2b,Snrnp25,Stk10,Ubtd2,	15	chr11:32720000-33160000	Fbxw11,Fgf18,Npm1,Smim23,	4
chr3	144397000	144401815	0.60434	0.08007	0	0	0	0	328.046	241.592	152.047	0	0.894375	144397036	0	chr3:142797036-144397036	A830019L24Rik,Gm6260,Lmo4,Pkn2,	4	chr3:144397036-144737036	Clca3a1,Hs2st1,Sep15,Sh3glb1,	4	144397036	0	chr3:142797036-144397036	A830019L24Rik,Gm6260,Lmo4,Pkn2,	4	chr3:144397036-144737036	Clca3a1,Hs2st1,Sep15,Sh3glb1,	4
chr7	84446359	84448333	0.60414	0.22142	0	0	0	217.015	0	0	0	0	0.96485	84391490	-54869	chr7:83631490-84391490	1700026D08Rik,Abhd17c,Arnt2,Cemip,Il16,Mesdc1,Mesdc2,Stard5,	8	chr7:84391490-84791490	2610206C17Rik,Arnt2,Fah,Gm2115,Zfand6,	5	84791490	343157	chr7:84391490-84791490	2610206C17Rik,Arnt2,Fah,Gm2115,Zfand6,	5	chr7:84791490-86231490	Olfr290,Olfr291,Vmn2r65,Vmn2r66,Vmn2r67,Vmn2r68,Vmn2r69,Vmn2r70,Vmn2r71,Vmn2r72,Vmn2r73,Vmn2r74,Vmn2r75,Vmn2r76,	14
chr1	35384158	35388997	0.60414	0.07841	0	0	0	209.316	0	0	0	0	0.893345	34903155	-481003	chr1:34483155-34903155	AA619741,Amer3,Arhgef4,Cfc1,Fam168b,Plekhb2,Prss39,Prss40,	8	chr1:34903155-35663155		0	35663155	274158	chr1:34903155-35663155		0	chr1:35663155-36323155	Arid5a,Hs6st1,Mir6897,Neurl3,Uggt1,	5
chr7	105650267	105652677	0.60414	0.03147	0	0	1	0	0	0	0	0	0.619875	105531486	-118781	chr7:105071486-105531486	Cckbr,Cnga4,Fam160a2,Gm5901,Olfr679,Olfr681,Olfr683,Olfr684,Olfr685,Olfr686,Olfr688,Olfr689,Olfr690,Olfr691,Olfr692,Prkcdbp,	16	chr7:105531486-105851486	Apbb1,Arfip2,Dchs1,Hpx,Ilk,Mrpl17,Rrp8,Smpd1,Taf10,Timm10b,Tpp1,Trim3,	12	105851486	198809	chr7:105531486-105851486	Apbb1,Arfip2,Dchs1,Hpx,Ilk,Mrpl17,Rrp8,Smpd1,Taf10,Timm10b,Tpp1,Trim3,	12	chr7:106216486-106296486		0
chr11	3920510	3923951	0.60414	0.02595	0	1	1	0	0	0	0	0	0.617115	3199997	-720513	chr11:3119997-3199997	Pisd-ps1,Sfi1,	2	chr11:3199997-3979997	4921536K21Rik,8430429K09Rik,Drg1,Dusp18,Eif4enif1,Gm11944,Inpp5j,Limk2,Mir3470a,Morc2a,Osbp2,Patz1,Pes1,Pik3ip1,Pla2g3,Rnf185,Selm,Slc35e4,Smtn,Tcn2,Tug1,	21	3979997	56046	chr11:3199997-3979997	4921536K21Rik,8430429K09Rik,Drg1,Dusp18,Eif4enif1,Gm11944,Inpp5j,Limk2,Mir3470a,Morc2a,Osbp2,Patz1,Pes1,Pik3ip1,Pla2g3,Rnf185,Selm,Slc35e4,Smtn,Tcn2,Tug1,	21	chr11:3979997-5059997	AA413626,Ap1b1,Ascc2,Cabp7,Ccdc157,Gal3st1,Gas2l1,Gatsl3,Gm11961,Hormad2,Lif,Mir3060,Mir6918,Mtfp1,Mtmr3,Nefh,Nf2,Nipsnap1,Osm,Pes1,Rasl10a,Rnf215,Sec14l2,Sec14l3,Sec14l4,Sf3a1,Tbc1d10a,Thoc5,Uqcr10,Zmat5,	30
chr19	37702870	37705754	0.60393	0.29873	0	0	0	309.495	293.598	167.209	181.301	52.5597	1.2533	37545510	-157360	chr19:36805510-37545510	1700122C19Rik,4931408D14Rik,A330032B11Rik,Btaf1,Cpeb3,Fgfbp3,Hhex,Ide,Kif11,March5,Tnks2,	11	chr19:37545510-38425510	Cep55,Cyp26a1,Cyp26c1,Exoc6,Ffar4,Fra10ac1,Lgi1,Myof,Pde6c,Rbp4,Slc35g1,	11	38425510	719756	chr19:37545510-38425510	Cep55,Cyp26a1,Cyp26c1,Exoc6,Ffar4,Fra10ac1,Lgi1,Myof,Pde6c,Rbp4,Slc35g1,	11	chr19:38425510-38965510	Hells,Noc3l,Plce1,Tbc1d12,	4
chr2	162657275	162662530	0.60393	0.23523	0	1	1	287.403	315.769	159.585	225.488	27.3647	1.22155	161114264	-1543011	chr2:160594264-161114264	Chd6,Emilin3,Lpin3,Plcg1,Top1,Zhx3,	6	chr2:161114264-162854264	9430021M05Rik,Ptprt,Ptprtos,	3	162854264	191734	chr2:161114264-162854264	9430021M05Rik,Ptprt,Ptprtos,	3	chr2:162854264-163434264	Gtsf1l,Ift52,Jph2,L3mbtl1,Mir7003,Mybl2,Oser1,Sgk2,Srsf6,Tox2,	10
chr14	60783089	60785676	0.60393	0	0	1	1	325.882	318.964	190.255	0	0	1.10393	60501163	-281926	chr14:60041163-60501163	Amer2,Atp8a2,Mir719,Mtmr6,Nupl1,	5	chr14:60501163-61321163	1700109G14Rik,Arl11,C1qtnf9,Mipep,Sacs,Sgcg,Spata13,Tnfrsf19,	8	61321163	535487	chr14:60501163-61321163	1700109G14Rik,Arl11,C1qtnf9,Mipep,Sacs,Sgcg,Spata13,Tnfrsf19,	8	chr14:61321163-62481163	4930556J02Rik,Dleu2,Dleu7,Ebpl,Gucy1b2,Kcnrg,Kpna3,Mir15a,Mir16-1,Rnaseh2b,Spryd7,Trim13,	12
chr10	79593968	79597167	0.60393	0.30149	0	0	0	321.693	0	0	0	0	1.00467	78497255	-1096713	chr10:77897255-78497255	1810043G02Rik,Agpat3,Aire,Cstb,D10Jhu81e,Dnmt3l,Icosl,Lrrc3,Mir6410,Mir6907,Mir6908,Mir7659,Pdxk,Pfkl,Pwp2,Rrp1,Trappc10,Trpm2,	18	chr10:78497255-79657255	2610008E11Rik,C2cd4c,Casp14,Ccdc105,Ilvbl,Mier2,Mir6909,Odf3l2,Olfr1351,Olfr1352,Olfr1353,Olfr1354,Olfr1355,Olfr1356,Olfr1357,Olfr57,Olfr8,Ppap2c,Shc2,Slc1a6,Syde1,Theg,Vmn2r80,Vmn2r81,Vmn2r82,Vmn2r83,	26	79657255	60088	chr10:78497255-79657255	2610008E11Rik,C2cd4c,Casp14,Ccdc105,Ilvbl,Mier2,Mir6909,Odf3l2,Olfr1351,Olfr1352,Olfr1353,Olfr1354,Olfr1355,Olfr1356,Olfr1357,Olfr57,Olfr8,Ppap2c,Shc2,Slc1a6,Syde1,Theg,Vmn2r80,Vmn2r81,Vmn2r82,Vmn2r83,	26	chr10:79657255-79837255	Bc1,Bsg,Cdc34,Fgf22,Fstl3,Gzmm,Hcn2,Madcam1,Misp,Palm,Polrmt,Prss57,Rnf126,Tpgs1,	14
chr9	64083652	64090725	0.60373	0.50138	0	1	1	343.598	277.199	266.375	252.994	0	1.35442	63872193	-211459	chr9:63132193-63872193	2300009A05Rik,Aagab,Iqch,Map2k5,Skor1,Smad3,	6	chr9:63872193-64112193	1110036E04Rik,1700055C04Rik,Scarletltr,Smad6,	4	64112193	21468	chr9:63872193-64112193	1110036E04Rik,1700055C04Rik,Scarletltr,Smad6,	4	chr9:64112193-64292193	Lctl,Map2k1,Rpl4,Snapc5,Snord16a,Tipin,Uchl4,Zwilch,	8
chr3	93546370	93550753	0.60373	0.42739	0	0	0	357.436	380.122	258.459	110.106	0	1.31743	93056078	-490292	chr3:92256078-93056078	2310050C09Rik,Crct1,Ivl,Kprp,Lce1a1,Lce1a2,Lce1b,Lce1c,Lce1d,Lce1e,Lce1f,Lce1g,Lce1h,Lce1i,Lce1j,Lce1k,Lce1l,Lce1m,Lce3a,Lce3b,Lce3c,Lce3d,Lce3e,Lce3f,Lce6a,Smcp,Sprr1a,Sprr1b,Sprr2a1,Sprr2a2,Sprr2a3,Sprr2b,Sprr2d,Sprr2e,Sprr2f,Sprr2g,Sprr2h,Sprr2i,Sprr2j-ps,Sprr2k,Sprr3,Sprr4,	42	chr3:93056078-93696078	Crnn,Flg2,Gm4858,Hrnr,Mir5124a,Rptn,S100a10,S100a11,Tchh,Tchhl1,Tdpoz1,Tdpoz2,	12	93696078	145325	chr3:93056078-93696078	Crnn,Flg2,Gm4858,Hrnr,Mir5124a,Rptn,S100a10,S100a11,Tchh,Tchhl1,Tdpoz1,Tdpoz2,	12	chr3:93736078-93896078	Tdpoz3,Tdpoz4,	2
chr19	5460042	5467969	0.60373	0.08007	0.03774	1	1	249.797	512.789	523.436	0	0	1.16264	5460000	-42	chr19:5040000-5460000	4930481A15Rik,AI837181,B4gat1,Banf1,Brms1,Catsper1,Ccdc85b,Cd248,Cnih2,Cst6,D330050I16Rik,Drap1,Eif1ad,Fosl1,Gal3st3,Klc2,Pacs1,Rab1b,Rin1,Sart1,Sf3b2,Tmem151a,Yif1a,	23	chr19:5460000-6400000	1700020D05Rik,1700123I01Rik,Ap5b1,Arl2,Atg2a,BC048609,Batf2,Capn1,Cdc42bpg,Cdc42ep2,Cdca5,Cfl1,Ctsw,Dpf2,Efemp2,Ehbp1l1,Ehd1,Fam89b,Fau,Fibp,Frmd8,Gm10814,Gpha2,Kat5,Kcnk7,Ltbp3,Malat1,Map3k11,Map4k2,Men1,Mir192,Mir194-2,Mir6987,Mir6988,Mrpl49,Mus81,Naaladl1,Neat1,Ovol1,Pcnxl3,Pola2,Ppp2r5b,Pygm,Rela,Rnaseh2c,Sac3d1,Scyl1,Sf1,Sipa1,Slc22a20,Slc25a45,Snx15,Snx32,Sssca1,Syvn1,Tigd3,Tm7sf2,Vps51,Zfpl1,Znhit2,	60	6400000	932031	chr19:5460000-6400000	1700020D05Rik,1700123I01Rik,Ap5b1,Arl2,Atg2a,BC048609,Batf2,Capn1,Cdc42bpg,Cdc42ep2,Cdca5,Cfl1,Ctsw,Dpf2,Efemp2,Ehbp1l1,Ehd1,Fam89b,Fau,Fibp,Frmd8,Gm10814,Gpha2,Kat5,Kcnk7,Ltbp3,Malat1,Map3k11,Map4k2,Men1,Mir192,Mir194-2,Mir6987,Mir6988,Mrpl49,Mus81,Naaladl1,Neat1,Ovol1,Pcnxl3,Pola2,Ppp2r5b,Pygm,Rela,Rnaseh2c,Sac3d1,Scyl1,Sf1,Sipa1,Slc22a20,Slc25a45,Snx15,Snx32,Sssca1,Syvn1,Tigd3,Tm7sf2,Vps51,Zfpl1,Znhit2,	60	chr19:6400000-6688105	Nrxn2,Rasgrp2,Slc22a12,	3
chr4	43430309	43432546	0.60373	0.11651	0	0	0	0	0	0	0	0	0.661985	43427128	-3181	chr4:43047128-43427128	Atp8b5,Fam166b,Rusc2,Unc13b,	4	chr4:43427128-44047128	5430416O09Rik,A630077J23Rik,Arhgef39,Car9,Ccdc107,Ccin,Cd72,Clta,Creb3,Fam166b,Fam221b,Gba2,Glipr2,Gne,Hint2,Hrct1,Msmp,Npr2,Olfr155,Olfr156,Olfr157,Olfr159,Olfr29-ps1,Olfr70,Olfr71,Reck,Rgp1,Rmrp,Sit1,Spag8,Tesk1,Tln1,Tmem8b,Tpm2,	34	44047128	614582	chr4:43427128-44047128	5430416O09Rik,A630077J23Rik,Arhgef39,Car9,Ccdc107,Ccin,Cd72,Clta,Creb3,Fam166b,Fam221b,Gba2,Glipr2,Gne,Hint2,Hrct1,Msmp,Npr2,Olfr155,Olfr156,Olfr157,Olfr159,Olfr29-ps1,Olfr70,Olfr71,Reck,Rgp1,Rmrp,Sit1,Spag8,Tesk1,Tln1,Tmem8b,Tpm2,	34	chr4:44047128-44967128	5730488B01Rik,Gm12504,Gne,Melk,Mir5106,Pax5,Rnf38,Zcchc7,	8
chr6	52837224	52841362	0.60353	0.4423	0	1	1	270.913	239.103	94.8929	185.252	0	1.32468	52250001	-587223	chr6:51170001-52250001	Cbx3,Gm6559,Halr1,Hnrnpa2b1,Hotairm1,Hoxa1,Hoxa10,Hoxa11,Hoxa11os,Hoxa2,Hoxa3,Hoxa4,Hoxa5,Hoxa6,Hoxa7,Hoxa9,Hoxaas2,Hoxaas3,Mir148a,Mir196b,Mira,Nfe2l3,Skap2,Snx10,	24	chr6:52250001-53030006	1700094M24Rik,5730457N03Rik,Evx1,Hibadh,Hottip,Hoxa13,Jazf1,Tax1bp1,	8	53030006	188644	chr6:52250001-53030006	1700094M24Rik,5730457N03Rik,Evx1,Hibadh,Hottip,Hoxa13,Jazf1,Tax1bp1,	8	chr6:53030006-53750006	9430076C15Rik,Creb5,Gm4872,Jazf1,	4
chr4	148285779	148289408	0.60353	0.19879	0	1	1	31.4424	45.6834	136.703	0	0	1.20293	148165891	-119888	chr4:147705891-148165891	2510039O18Rik,Agtrap,Clcn6,Draxin,Fbxo2,Fbxo44,Fbxo6,Fv1,Gm13157,Mad2l2,Mfn2,Miip,Mir7022,Mthfr,Nppa,Nppb,Plod1,Rps19-ps3,Zfp933,	19	chr4:148165891-148425891	Fbxo2,Ptchd2,	2	148425891	136483	chr4:148165891-148425891	Fbxo2,Ptchd2,	2	chr4:148425891-148625891	Angptl7,Exosc10,Masp2,Mtor,Srm,Tardbp,Ubiad1,	7
chr1	36743077	36748455	0.60353	0.02871	0	1	1	238.255	190.489	165.948	0	0	1.11789	36323155	-419922	chr1:35663155-36323155	Arid5a,Hs6st1,Mir6897,Neurl3,Uggt1,	5	chr1:36323155-36763155	4933424G06Rik,Actr1b,Ankrd23,Ankrd39,Arid5a,Cnnm3,Cnnm4,Cox5b,Fam178b,Fer1l5,Kansl3,Lman2l,Mir6898,Sema4c,Zap70,	15	36763155	14700	chr1:36323155-36763155	4933424G06Rik,Actr1b,Ankrd23,Ankrd39,Arid5a,Cnnm3,Cnnm4,Cox5b,Fam178b,Fer1l5,Kansl3,Lman2l,Mir6898,Sema4c,Zap70,	15	chr1:36763155-37263155	Cnga3,Tmem131,Zap70,	3
chr2	78047117	78050382	0.60333	0.52678	0	0	0	305.283	292.974	35.8253	223.01	0	1.36672	78041943	-5174	chr2:77921943-78041943	Cwc22,	1	chr2:78041943-78939843	4930440I19Rik,Gm14461,Ube2e3,	3	78939843	889461	chr2:78041943-78939843	4930440I19Rik,Gm14461,Ube2e3,	3	chr2:78939843-79779843	Cerkl,Itga4,Neurod1,Ppp1r1c,Ssfa2,	5
chr10	61197236	61201360	0.60333	0.40475	0	1	1	48.9103	261.674	177.812	153.303	0	1.3057	61137252	-59984	chr10:60277252-61137252	4632428N05Rik,Cdh23,Gm17455,Gm20611,Mir466j,Mir6408,Pcbd1,Pldi,Psap,Sgpl1,Slc29a3,Unc5b,	12	chr10:61137252-61717252	1700022H01Rik,Adamts14,Aifm2,Eif4ebp2,Lrrc20,Nodal,Npffr1,Pald1,Ppa1,Prf1,Sar1a,Sgpl1,Tbata,Tysnd1,	14	61717252	515892	chr10:61137252-61717252	1700022H01Rik,Adamts14,Aifm2,Eif4ebp2,Lrrc20,Nodal,Npffr1,Pald1,Ppa1,Prf1,Sar1a,Sgpl1,Tbata,Tysnd1,	14	chr10:61717252-62257252	2010107G23Rik,Aifm2,Col13a1,H2afy2,Mir5108,Mir7662,Neurog3,Tacr2,Tspan15,	9
chr5	64287239	64291027	0.60333	0.35726	0	1	1	199.237	348.895	157.546	225.632	0	1.28196	64288761	0	chr5:63808761-64288761	0610040J01Rik,5830416I19Rik,Nwd2,Pgm1,Rell1,Tbc1d1,	6	chr5:64288761-64888761	1700027F09Rik,C030018K13Rik,Gm3716,Klf3,Tbc1d1,	5	64288761	0	chr5:63808761-64288761	0610040J01Rik,5830416I19Rik,Nwd2,Pgm1,Rell1,Tbc1d1,	6	chr5:64288761-64888761	1700027F09Rik,C030018K13Rik,Gm3716,Klf3,Tbc1d1,	5
chr6	49268599	49270112	0.60333	0.18112	0	0	0	433.266	636.278	0	0	0	1.19389	48990001	-278598	chr6:48090001-48990001	1600015I10Rik,1700026J14Rik,4930563H07Rik,AI854703,Aoc1,Atp6v0e2,Doxl2,Gimap1,Gimap3,Gimap4,Gimap5,Gimap6,Gimap7,Gimap8,Gimap9,Gm5111,Krba1,Lrrc61,Rarres2,Repin1,Sspo,Svs1,Tmem176a,Tmem176b,Zfp467,Zfp775,Zfp862-ps,	27	chr6:48990001-49430001	4930563H07Rik,Ccdc126,Fam221a,Gpnmb,Igf2bp3,Malsu1,Stk31,Svs1,Tra2a,	9	49430001	159889	chr6:48990001-49430001	4930563H07Rik,Ccdc126,Fam221a,Gpnmb,Igf2bp3,Malsu1,Stk31,Svs1,Tra2a,	9	chr6:49430001-50610001	4921507P07Rik,5430402O13Rik,Cycs,Dfna5,Mir6371,Mpp6,Npy,Osbpl3,Stk31,	9
chr7	29286986	29290710	0.60333	0.06129	0	1	1	48.805	55.7442	84.8142	0	0	1.13397	29034981	-252005	chr7:28734981-29034981	Actn4,Capn12,Ech1,Eif3k,Fbxo17,Gm19897,Gm6537,Hnrnpl,Lgals4,Lgals6,Lgals7,Map4k1,Mrps12,Nfkbib,Rinl,Ryr1,Sars2,Sirt2,	18	chr7:29034981-29734981	2200002D01Rik,Catsperg1,Catsperg2,Dpf1,Fam98c,Ggn,Kcnk6,Mir1963,Ppp1r14a,Psmd8,Rasgrp4,Ryr1,Sipa1l3,Spint2,Spred3,Yif1b,	16	29734981	444271	chr7:29034981-29734981	2200002D01Rik,Catsperg1,Catsperg2,Dpf1,Fam98c,Ggn,Kcnk6,Mir1963,Ppp1r14a,Psmd8,Rasgrp4,Ryr1,Sipa1l3,Spint2,Spred3,Yif1b,	16	chr7:29734981-30214981	Capns1,Cox7a1,Gm5113,Mir1964,Mir7668,Zfp14,Zfp146,Zfp260,Zfp27,Zfp30,Zfp382,Zfp383,Zfp420,Zfp566,Zfp568,Zfp74,Zfp790,Zfp82,Zfp84,Zfp940,	20
chr5	93326527	93328929	0.60333	0.04749	0	0	0	391.411	0	0	0	0	0.877075	93210974	-115553	chr5:92670974-93210974	2010109A12Rik,Ccdc158,Ccni,Mir1961,Sept11,Shroom3,Sowahb,	7	chr5:93210974-93490974	2010109A12Rik,Ccng2,	2	93490974	162045	chr5:93210974-93490974	2010109A12Rik,Ccng2,	2	chr5:93610974-93770974	C87414,	1
chr1	130462004	130463506	0.60333	0	0	1	1	0	22.6773	0	0	0	0.85333	130463423	0	chr1:128863423-130463423	Cd55,Daf2,Thsd7b,	3	chr1:130463423-131283423	AA986860,C4bp,C4bp-ps1,Dyrk3,Eif2d,Fcamr,Fcmr,Ikbke,Il10,Il19,Il20,Il24,Mapkapk2,Pfkfb2,Pigr,Rassf5,Yod1,Zp3r,	18	130463423	0	chr1:128863423-130463423	Cd55,Daf2,Thsd7b,	3	chr1:130463423-131283423	AA986860,C4bp,C4bp-ps1,Dyrk3,Eif2d,Fcamr,Fcmr,Ikbke,Il10,Il19,Il20,Il24,Mapkapk2,Pfkfb2,Pigr,Rassf5,Yod1,Zp3r,	18
chr15	101325527	101333391	0.60333	0.14081	0	0	0	0	0	0	69.1554	0	0.673735	101309569	-15958	chr15:100749569-101309569	6030408B16Rik,A330009N23Rik,AU021063,Acvr1b,Acvrl1,Ankrd33,Atg101,Fignl2,Grasp,Mir6962,Nr4a1,Scn8a,Slc4a8,	13	chr15:101309569-102089569	1700011A15Rik,4732456N10Rik,5430421N21Rik,Eif4b,Gm5414,Gm5476,Gm5477,Gm5478,Gm6042,Krt1,Krt18,Krt2,Krt4,Krt5,Krt6a,Krt6b,Krt7,Krt71,Krt72,Krt73,Krt74,Krt75,Krt76,Krt77,Krt78,Krt79,Krt8,Krt80,Krt81,Krt82,Krt83,Krt84,Krt85,Krt86,Mir1941,	35	102089569	756178	chr15:101309569-102089569	1700011A15Rik,4732456N10Rik,5430421N21Rik,Eif4b,Gm5414,Gm5476,Gm5477,Gm5478,Gm6042,Krt1,Krt18,Krt2,Krt4,Krt5,Krt6a,Krt6b,Krt7,Krt71,Krt72,Krt73,Krt74,Krt75,Krt76,Krt77,Krt78,Krt79,Krt8,Krt80,Krt81,Krt82,Krt83,Krt84,Krt85,Krt86,Mir1941,	35	chr15:102089569-102509569	Aaas,Amhr2,Csad,Eif4b,Espl1,Igfbp6,Itgb7,Map3k12,Mfsd5,Myg1,Pcbp2,Pfdn5,Prr13,Rarg,Soat2,Sp1,Sp7,Spryd3,Tns2,Zfp740,	20
chr16	11415992	11419926	0.60312	0.32192	0	1	1	204.048	417.766	0	336.368	0	1.26408	10859907	-556085	chr16:10539907-10859907	Clec16a,Dexi,Prm1,Prm2,Prm3,Rmi2,Socs1,Tnp2,	8	chr16:10859907-11439907	2610020C07Rik,Gm21859,Gm4262,Gspt1,Litaf,Mir1945,Rsl1d1,Snn,Snx29,Tnfrsf17,Txndc11,Zc3h7a,	12	11439907	19981	chr16:10859907-11439907	2610020C07Rik,Gm21859,Gm4262,Gspt1,Litaf,Mir1945,Rsl1d1,Snn,Snx29,Tnfrsf17,Txndc11,Zc3h7a,	12	chr16:11439907-13079907	1700003L19Rik,4833415N18Rik,Cpped1,Gm9961,Shisa9,Snx29,	6
chr8	83259154	83261688	0.60312	0.1778	0	1	1	283.137	172.913	0	0	0	1.19202	83096101	-163053	chr8:81016101-83096101	Il15,Inpp4b,Rnf150,Zfp330,	4	chr8:83096101-83516101	Clgn,Elmod2,Mgat4d,Scoc,Tbc1d9,Ucp1,	6	83516101	254413	chr8:83096101-83516101	Clgn,Elmod2,Mgat4d,Scoc,Tbc1d9,Ucp1,	6	chr8:83516101-83716101	Ddx39,Dnajb1,Gipc1,Ndufb7,Olfr370,Pkn1,Ptger1,Tecr,	8
chr10	25249422	25251102	0.60312	0	0	1	1	229.972	0	0	0	0	0.85312	25240194	-9228	chr10:24720194-25240194	Akap7,Arg1,Enpp3,Med23,Mir6905,	5	chr10:25240194-25660194	Akap7,Epb4.1l2,Smlr1,	3	25660194	409092	chr10:25240194-25660194	Akap7,Epb4.1l2,Smlr1,	3	chr10:25660194-26340194	4930401C15Rik,Gm9767,L3mbtl3,Mir680-3,Samd3,Tmem200a,	6
chr4	35371682	35374659	0.60292	0.33959	0	0	0	404.617	403.156	203.232	194.975	0	1.27272	35332751	-38931	chr4:34932751-35332751	3110043O21Rik,Ifnk,Mob3b,	3	chr4:35332751-36232967	Lingo2,	1	36232967	858308	chr4:35332751-36232967	Lingo2,	1	chr4:36232967-36892967	Lingo2,Mir873a,Mir873b,Mir876,	4
chr4	117322885	117325124	0.60292	0.21645	0	1	1	232.073	297.963	231.022	238.142	63.5725	1.21114	117207395	-115490	chr4:116987395-117207395	Btbd19,Eif2b3,Hectd3,Kif2c,Plk3,Ptch2,Rps8,Snord38a,Snord55,Tctex1d4,Urod,Zswim5,	12	chr4:117207395-117807395	Dmap1,Eri3,Gm1661,Klf17,Rnf220,Tmem53,	6	117807395	482271	chr4:117207395-117807395	Dmap1,Eri3,Gm1661,Klf17,Rnf220,Tmem53,	6	chr4:117807395-118587395	2610528J11Rik,Artn,Atp6v0b,B4galt2,Ccdc24,Cdc20,Cfap57,Dph2,Elovl1,Hyi,Ipo13,Kdm4a,Med8,Mir7226,Mpl,Ptprf,Slc6a9,St3gal3,Szt2,Tie1,Tmem125,	21
chr4	133368839	133371489	0.60292	0.00331	0	1	1	366.916	258.868	160.584	168.519	220.835	1.10458	132924085	-444754	chr4:132524085-132924085	Atpif1,Dnajc8,Eya3,Fam76a,Ppp1r8,Ptafr,Rpa2,Smpdl3b,Stx12,Themis2,Xkr8,	11	chr4:132924085-133524085	Ahdc1,Cd164l2,Fam46b,Fgr,Gpr3,Kdf1,Map3k6,Mir5122,Mir7017,Slc9a1,Sytl1,Tmem222,Trnp1,Wasf2,Wdtc1,	15	133524085	152596	chr4:132924085-133524085	Ahdc1,Cd164l2,Fam46b,Fgr,Gpr3,Kdf1,Map3k6,Mir5122,Mir7017,Slc9a1,Sytl1,Tmem222,Trnp1,Wasf2,Wdtc1,	15	chr4:133524085-133864085	Arid1a,Gpatch3,Gpn2,Kdf1,Mir7227,Nr0b2,Nudc,Pigv,Rps6ka1,Sfn,Zdhhc18,	11
chr6	70879436	70883380	0.60272	0.3661	0	1	1	432.926	351.191	102.117	213.563	170.396	1.28577	70790006	-89430	chr6:69750006-70790006	Rpia,	1	chr6:70790006-71150006	Eif2ak3,Foxi3,Rpia,Tex37,Thnsl2,	5	71150006	266626	chr6:70790006-71150006	Eif2ak3,Foxi3,Rpia,Tex37,Thnsl2,	5	chr6:71150006-71830006	Cd8a,Cd8b1,Chmp3,Fabp1,Kdm3a,Krcc1,Mir8112,Mrpl35,Reep1,Rmnd5a,Rnf103,Smyd1,	12
chr19	47500812	47504880	0.60272	0.27443	0	1	1	325.09	309.86	189.981	0	0	1.23994	47185510	-315302	chr19:46525510-47185510	2010012O05Rik,Arl3,As3mt,Calhm1,Calhm2,Cnnm2,Cyp17a1,Ina,Neurl1a,Nt5c2,Pcgf6,Pdcd11,Sfxn2,Taf5,Usmg5,Wbp1l,	16	chr19:47185510-47945510	Cfap43,Cfap58,Col17a1,Gm19557,Gsto1,Gsto2,Itprip,Mir6995,Mir8090,Neurl1a,Obfc1,Sfr1,Sh3pxd2a,Slk,	14	47945510	440630	chr19:47185510-47945510	Cfap43,Cfap58,Col17a1,Gm19557,Gsto1,Gsto2,Itprip,Mir6995,Mir8090,Neurl1a,Obfc1,Sfr1,Sh3pxd2a,Slk,	14	chr19:47945510-49465510	Cfap58,Sorcs3,	2
chr5	138154809	138156618	0.60272	0.03258	0.22642	1	1	429.523	278.206	306.095	156.045	0	1.23222	138038772	-116037	chr5:137798772-138038772	Azgp1,Cyp3a13,Gjc3,Pilra,Pilrb1,Pilrb2,Smok3a,Smok3b,Zcwpw1,	9	chr5:138038772-138198772	Ap4m1,Cnpy4,Cops6,Mblac1,Mcm7,Mir106b,Mir25,Mir93,Smok3b,Taf6,Zfp113,Zkscan1,Zscan21,	13	138198772	42154	chr5:138038772-138198772	Ap4m1,Cnpy4,Cops6,Mblac1,Mcm7,Mir106b,Mir25,Mir93,Smok3b,Taf6,Zfp113,Zkscan1,Zscan21,	13	chr5:138684046-139284046	Adap1,Dnaaf5,Fam20c,Get4,Gm5294,Pdgfa,Prkar1b,Sun1,	8
chr15	73830724	73836089	0.60272	0.21259	0	1	1	161.86	0	82.8124	221.684	0	0.959015	73769570	-61154	chr15:73189570-73769570	Dennd3,Gpr20,Mir151,Ptk2,Ptp4a3,Slc45a4,	6	chr15:73769570-74509570	Mroh5,	1	74509570	673481	chr15:73769570-74509570	Mroh5,	1	chr15:74509570-74769570	2300005B03Rik,4933427E11Rik,Adgrb1,Arc,Jrk,Ly6d,Lynx1,Lypd2,Mroh4,Psca,Slurp1,Them6,	12
chr8	105137587	105139238	0.60272	0.11872	0	1	1	398.304	0	0	0	0	0.91208	104596100	-541487	chr8:104076100-104596100	Bean1,Car7,Ccdc79,Cdh5,Cklf,Cmtm1,Cmtm2a,Cmtm2b,Cmtm3,Cmtm4,Dync1li2,Gm29682,Nae1,Pdp2,Tk2,	15	chr8:104596100-105296100	4931428F04Rik,4932416K20Rik,B3gnt9,Cbfb,Cdh16,Ces2a,Ces2b,Ces2c,Ces2d-ps,Ces2e,Ces2f,Ces2g,Ces2h,Ces3a,Ces3b,Ces4a,D230025D16Rik,Exoc3l,Fam96b,Fbxl8,Hsf4,Nol3,Pdp2,Rrad,Tradd,	25	105296100	156862	chr8:104596100-105296100	4931428F04Rik,4932416K20Rik,B3gnt9,Cbfb,Cdh16,Ces2a,Ces2b,Ces2c,Ces2d-ps,Ces2e,Ces2f,Ces2g,Ces2h,Ces3a,Ces3b,Ces4a,D230025D16Rik,Exoc3l,Fam96b,Fbxl8,Hsf4,Nol3,Pdp2,Rrad,Tradd,	25	chr8:105296100-105556100	Atp6v0d1,E2f4,Elmo3,Fhod1,Hsd11b2,Kctd19,Lrrc29,Lrrc36,Mir328,Plekhg4,Slc9a5,Tmem208,Tppp3,Zdhhc1,	14
chr18	61495807	61501205	0.60272	0.037	0	1	1	55.0607	0	0	0	0	0.87122	61500346	0	chr18:61160346-61500346	A530050N04Rik,Arhgef37,Hmgxb3,Pde6a,Ppargc1b,Slc26a2,	6	chr18:61500346-61780346	1500015A07Rik,Afap1l1,Arhgef37,Bvht,Csnk1a1,Grpel2,Il17b,Mir143,Mir143hg,Mir145a,Pcyox1l,	11	61500346	0	chr18:61160346-61500346	A530050N04Rik,Arhgef37,Hmgxb3,Pde6a,Ppargc1b,Slc26a2,	6	chr18:61500346-61780346	1500015A07Rik,Afap1l1,Arhgef37,Bvht,Csnk1a1,Grpel2,Il17b,Mir143,Mir143hg,Mir145a,Pcyox1l,	11
chr16	23550042	23553066	0.60251	0.57592	0	0	0	533.963	369.294	239.232	262.071	0	1.39047	23439927	-110115	chr16:23139927-23439927	Adipoq,Rtp1,St6gal1,	3	chr16:23439927-23959914	Masp1,Rtp2,Rtp4,Sst,	4	23959914	406848	chr16:23439927-23959914	Masp1,Rtp2,Rtp4,Sst,	4	chr16:23959914-25319914	A230028O05Rik,Bcl6,Lpp,Lppos,Morf4l1-ps1,Tprg,	6
chr6	113759854	113764595	0.60251	0.28272	0	1	1	303.838	208.078	148.429	296.9	0	1.24387	113750006	-9848	chr6:113430006-113750006	Atp2b2,Brk1,Cidec,Creld1,Emc3,Fancd2,Fancd2os,Ghrl,Il17rc,Il17re,Irak2,Jagn1,Mir7042,Prrt3,Sec13,Tatdn2,Vhl,	17	chr6:113750006-114490006	Atp2b2,Hrh1,Slc6a1,Slc6a11,	4	114490006	725411	chr6:113750006-114490006	Atp2b2,Hrh1,Slc6a1,Slc6a11,	4	chr6:114612467-115549982	Atg7,Pparg,Syn2,Tamm41,Timp4,Tsen2,Vgll4,	7
chr4	134699384	134705756	0.60251	0.25456	0	1	1	93.7746	177.73	150.441	180.684	0	1.22979	134524085	-175299	chr4:134184085-134524085	1700021N21Rik,Aunip,Catsper4,Cep85,Cnksr1,E130218I03Rik,Extl1,Gm7534,Grrp1,Pafah2,Paqr7,Pdik1l,Slc30a2,Stmn1,Trim63,Zfp593,	16	chr4:134524085-134904085	Ldlrap1,Man1c1,Mir6403,Mtfr1l,Rhd,Sepn1,Tmem50a,Tmem57,	8	134904085	198329	chr4:134524085-134904085	Ldlrap1,Man1c1,Mir6403,Mtfr1l,Rhd,Sepn1,Tmem50a,Tmem57,	8	chr4:134904085-135424085	Clic4,Mir700,Ncmap,Rcan3,Rsrp1,Runx3,Srrm1,Syf2,Tmem50a,	9
chr11	6364845	6367153	0.60251	0.03424	0.10943	0	0	311.003	0	0	0	0	0.924345	6359997	-4848	chr11:5879997-6359997	Camk2b,Ddx56,Gck,Myl7,Npc1l1,Nudcd3,Ogdh,Rps15a-ps6,Tmed4,Ykt6,	10	chr11:6359997-6639997	Ccm2,Gm11974,H2afv,Mir7651,Myo1g,Nacad,Ppia,Purb,Snora5c,Tbrg4,Wap,Zmiz2,	12	6639997	272844	chr11:6359997-6639997	Ccm2,Gm11974,H2afv,Mir7651,Myo1g,Nacad,Ppia,Purb,Snora5c,Tbrg4,Wap,Zmiz2,	12	chr11:6639997-7179997	Adcy1,Gm11978,Gm11981,Ramp3,	4
chr11	121234637	121238690	0.60251	0.01822	0	1	1	66.0775	0	0	0	0	0.86162	121238686	0	chr11:120818686-121238686	BC017643,Ccdc57,Cd7,Csnk1d,Fasn,Hexdc,Narf,Ogfod3,Sectm1a,Sectm1b,Slc16a3,Tex19.1,Tex19.2,Uts2r,	14	chr11:121238686-121982542	B3gntl1,Fn3k,Fn3krp,Foxk2,Metrnl,Mir7236,Narf,Ptchd3,Rab40b,Tbcd,Wdr45b,Zfp750,	12	121238686	0	chr11:120818686-121238686	BC017643,Ccdc57,Cd7,Csnk1d,Fasn,Hexdc,Narf,Ogfod3,Sectm1a,Sectm1b,Slc16a3,Tex19.1,Tex19.2,Uts2r,	14	chr11:121238686-121982542	B3gntl1,Fn3k,Fn3krp,Foxk2,Metrnl,Mir7236,Narf,Ptchd3,Rab40b,Tbcd,Wdr45b,Zfp750,	12
chr9	42548624	42551617	0.60231	0.28658	0	1	1	209.862	301.498	0	0	0	1.2456	42311917	-236707	chr9:41971917-42311917	4930546K05Rik,Sc5d,Sorl1,	3	chr9:42311917-43291917	Arhgef12,D630033O11Rik,Grik4,Oaf,Pou2f3,Tbcel,Tecta,Tmem136,	8	43291917	740300	chr9:42311917-43291917	Arhgef12,D630033O11Rik,Grik4,Oaf,Pou2f3,Tbcel,Tecta,Tmem136,	8	chr9:43291917-43971917	Pvrl1,Trim29,	2
chr11	103229224	103234965	0.60231	0.23578	0	1	1	38.0781	289.329	165.059	242.654	50.6106	1.2202	102738686	-490538	chr11:102438686-102738686	2810433D01Rik,Ccdc43,Fam171a2,Fzd2,Gm11627,Gm1564,Gpatch8,Itga2b,	8	chr11:102738686-103338686	1700023F06Rik,2410004I01Rik,Acbd4,Adam11,Arhgap27,C1ql1,Ccdc103,Dcakd,Eftud2,Fam187a,Fmnl1,Gfap,Gjc1,Hexim1,Hexim2,Higd1b,Kif18b,Map3k14,Mir6931,Nmt1,Plcd3,Spata32,	22	103338686	103721	chr11:102738686-103338686	1700023F06Rik,2410004I01Rik,Acbd4,Adam11,Arhgap27,C1ql1,Ccdc103,Dcakd,Eftud2,Fam187a,Fmnl1,Gfap,Gjc1,Hexim1,Hexim2,Higd1b,Kif18b,Map3k14,Mir6931,Nmt1,Plcd3,Spata32,	22	chr11:103338686-104218686	1700072I22Rik,Arf2,Arhgap27,Arhgap27os3,C130046K22Rik,Crhr1,Gm884,Gosr2,Lyzl6,Nsf,Plekhm1,Rprml,Sppl2c,Wnt3,Wnt9b,	15
chr10	127162280	127168362	0.60231	0.21204	0	1	1	134.355	136.448	68.207	0	0	1.20833	127042944	-119336	chr10:126882944-127042944	Avil,Ctdsp2,Mettl1,Mettl21b,Mir26a-2,Mir546,Tsfm,Xrcc6bp1,	8	chr10:127042944-127362944	Agap2,Arhgap9,Arhgef25,B4galnt1,Cdk4,Cyp27b1,Dctn2,Ddit3,Dtx3,F420014N23Rik,Gli1,Inhbc,Inhbe,Kif5a,LOC100504703,March9,Mars,Mbd6,Mettl1,Os9,Pip4k2c,Slc26a10,Tspan31,	23	127362944	194582	chr10:127042944-127362944	Agap2,Arhgap9,Arhgef25,B4galnt1,Cdk4,Cyp27b1,Dctn2,Ddit3,Dtx3,F420014N23Rik,Gli1,Inhbc,Inhbe,Kif5a,LOC100504703,March9,Mars,Mbd6,Mettl1,Os9,Pip4k2c,Slc26a10,Tspan31,	23	chr10:127362944-128022944	1700012D01Rik,BC089597,Gpr182,Hsd17b6,Inhbc,Lrp1,Myo1a,Nab2,Ndufa4l2,Nxph4,Prim1,R3hdm2,Rdh1,Rdh16,Rdh18-ps,Rdh19,Rdh7,Rdh9,Sdr9c7,Shmt2,Stac3,Stat6,Tac2,Tmem194,Zbtb39,	25
chr1	131258912	131261951	0.60231	0.16786	0	1	1	275.34	370.886	225.335	159.009	0	1.18624	130463423	-795489	chr1:128863423-130463423	Cd55,Daf2,Thsd7b,	3	chr1:130463423-131283423	AA986860,C4bp,C4bp-ps1,Dyrk3,Eif2d,Fcamr,Fcmr,Ikbke,Il10,Il19,Il20,Il24,Mapkapk2,Pfkfb2,Pigr,Rassf5,Yod1,Zp3r,	18	131283423	21472	chr1:130463423-131283423	AA986860,C4bp,C4bp-ps1,Dyrk3,Eif2d,Fcamr,Fcmr,Ikbke,Il10,Il19,Il20,Il24,Mapkapk2,Pfkfb2,Pigr,Rassf5,Yod1,Zp3r,	18	chr1:131283423-131603423	Avpr1b,Fam72a,Srgap2,	3
chr18	34537658	34540442	0.60231	0.15572	0	0	0	468.222	369.264	177.95	160.989	0	1.18017	34360346	-177312	chr18:33800346-34360346	Apc,Epb4.1l4a,Gm10548,Reep5,Srp19,	5	chr18:34360346-34840346	4933408B17Rik,Brd8,Cdc23,Cdc25c,Fam13b,Fam53c,Gfra3,Kdm3b,Kif20a,Nme5,Pkd2l2,Reep5,Wnt8a,	13	34840346	299904	chr18:34360346-34840346	4933408B17Rik,Brd8,Cdc23,Cdc25c,Fam13b,Fam53c,Gfra3,Kdm3b,Kif20a,Nme5,Pkd2l2,Reep5,Wnt8a,	13	chr18:34840346-35560346	Ctnna1,Egr1,Etf1,Hspa9,Lrrtm2,Mir1949,Reep2,Sil1,Snhg4,Snora74a,	10
chr19	54043407	54048061	0.60231	0.44671	0	1	1	0	221.677	191.086	222.108	83.7474	1.07567	54045510	0	chr19:53645510-54045510	Adra2a,Bbip1,Pdcd4,Rbm20,Shoc2,Smc3,	6	chr19:54045510-55225510	Adra2a,Gpam,Gucy2g,Mir6715,Tectb,	5	54045510	0	chr19:53645510-54045510	Adra2a,Bbip1,Pdcd4,Rbm20,Shoc2,Smc3,	6	chr19:54045510-55225510	Adra2a,Gpam,Gucy2g,Mir6715,Tectb,	5
chr19	36909222	36911290	0.60231	0	0	0	0	146.189	0	0	0	0	0.85231	36805510	-103712	chr19:36085510-36805510	1500017E21Rik,Ankrd1,Hectd2,Pcgf5,Ppp1r3c,Rpp30,	6	chr19:36805510-37545510	1700122C19Rik,4931408D14Rik,A330032B11Rik,Btaf1,Cpeb3,Fgfbp3,Hhex,Ide,Kif11,March5,Tnks2,	11	37545510	634220	chr19:36805510-37545510	1700122C19Rik,4931408D14Rik,A330032B11Rik,Btaf1,Cpeb3,Fgfbp3,Hhex,Ide,Kif11,March5,Tnks2,	11	chr19:37545510-38425510	Cep55,Cyp26a1,Cyp26c1,Exoc6,Ffar4,Fra10ac1,Lgi1,Myof,Pde6c,Rbp4,Slc35g1,	11
chr17	43606025	43607740	0.60231	0.20044	0	1	1	0	0	0	0	0	0.70253	42963051	-642974	chr17:42763051-42963051	Cd2ap,	1	chr17:42963051-43663051	1700071M16Rik,Adgrf1,Adgrf5,Ankrd66,E130008D07Rik,Mep1a,Pla2g7,Slc25a27,Tdrd6,Tnfrsf21,	10	43663051	55311	chr17:42963051-43663051	1700071M16Rik,Adgrf1,Adgrf5,Ankrd66,E130008D07Rik,Mep1a,Pla2g7,Slc25a27,Tdrd6,Tnfrsf21,	10	chr17:43663051-44263051	Clic5,Cyp39a1,Enpp4,Enpp5,Rcan2,Slc25a27,	6
chr7	105809601	105812240	0.60211	0.08724	0.63396	1	1	233.152	295.004	0	183.789	173.428	1.46271	105531486	-278115	chr7:105071486-105531486	Cckbr,Cnga4,Fam160a2,Gm5901,Olfr679,Olfr681,Olfr683,Olfr684,Olfr685,Olfr686,Olfr688,Olfr689,Olfr690,Olfr691,Olfr692,Prkcdbp,	16	chr7:105531486-105851486	Apbb1,Arfip2,Dchs1,Hpx,Ilk,Mrpl17,Rrp8,Smpd1,Taf10,Timm10b,Tpp1,Trim3,	12	105851486	39246	chr7:105531486-105851486	Apbb1,Arfip2,Dchs1,Hpx,Ilk,Mrpl17,Rrp8,Smpd1,Taf10,Timm10b,Tpp1,Trim3,	12	chr7:106216486-106296486		0
chr7	79344371	79353113	0.60211	0.58255	0	1	1	387.425	265.126	109.851	31.5344	0	1.39339	78895114	-449257	chr7:78235114-78895114	Det1,E430016F16Rik,Mir7-2,Mrpl46,Mrps11,Ntrk3,	6	chr7:78895114-79715114	AI854517,Abhd2,Acan,Aen,Fanci,Hapln3,Isg20,Kif7,Mfge8,Mir9-3,Polg,Rhcg,Rlbp1,Ticrr,	14	79715114	362001	chr7:78895114-79715114	AI854517,Abhd2,Acan,Aen,Fanci,Hapln3,Isg20,Kif7,Mfge8,Mir9-3,Polg,Rhcg,Rlbp1,Ticrr,	14	chr7:79715114-80015114	2610034B18Rik,Anpep,Ap3s2,Mesp1,Mesp2,Pex11a,Plin1,Wdr93,	8
chr4	35155015	35158401	0.60211	0.39867	0	1	1	343.934	269.244	164.721	0	0	1.30144	34932751	-222264	chr4:34552751-34932751	1700003M02Rik,2410114N07Rik,Akirin2,Cga,Gm136,Orc3,Rars2,Slc35a1,Smim8,Zfp292,	10	chr4:34932751-35332751	3110043O21Rik,Ifnk,Mob3b,	3	35332751	174350	chr4:34932751-35332751	3110043O21Rik,Ifnk,Mob3b,	3	chr4:35332751-36232967	Lingo2,	1
chr8	94907440	94910963	0.60211	0.19934	0	1	1	359.864	370.51	0	173.861	0	1.20178	94696100	-211340	chr8:94216100-94696100	9330175E14Rik,Arl2bp,Cpne2,Fam192a,Herpud1,Mir138-2,Mir7072,Nlrc5,Nup93,Pllp,Rspry1,Slc12a3,	12	chr8:94696100-95276100	Adgrg1,Adgrg3,Adgrg5,Ccdc102a,Ccl17,Ccl22,Ciapin1,Cngb1,Coq9,Cx3cl1,Dok4,Drc7,Katnb1,Kifc3,Pllp,Polr2c,	16	95276100	365137	chr8:94696100-95276100	Adgrg1,Adgrg3,Adgrg5,Ccdc102a,Ccl17,Ccl22,Ciapin1,Cngb1,Coq9,Cx3cl1,Dok4,Drc7,Katnb1,Kifc3,Pllp,Polr2c,	16	chr8:95316100-95936100	4930513N10Rik,Ccdc113,Cfap20,Cnot1,Csnk2a2,Gins3,Got2,Mir7073,Mmp15,Ndrg4,Prss54,Setd6,Slc38a7,Tepp,Usb1,Zfp319,	16
chr11	34073181	34075371	0.60211	0.06626	0	1	1	240.264	307.067	154.335	259.55	0	1.13524	33740000	-333181	chr11:33160000-33740000	Gabrp,Kcnip1,Npm1,Ranbp17,Tlx3,	5	chr11:33740000-34826498	Dock2,Fam196b,Foxi1,Kcnip1,Kcnmb1,Lcp2,Spdl1,	7	34826498	751127	chr11:33740000-34826498	Dock2,Fam196b,Foxi1,Kcnip1,Kcnmb1,Lcp2,Spdl1,	7	chr11:34826498-36026498	Fbll1,Mir103-1,Mir218-2,Pank3,Rars,Slit3,Spdl1,Tenm2,Wwc1,	9
chr13	43181037	43185076	0.60211	0.32413	0	0	0	408.476	0	0	0	0	1.01418	43144631	-36406	chr13:42824631-43144631	Phactr1,	1	chr13:43144631-43564631	Gfod1,Mcur1,Nol7,Ranbp9,Sirt5,Tbc1d7,	6	43564631	379555	chr13:43144631-43564631	Gfod1,Mcur1,Nol7,Ranbp9,Sirt5,Tbc1d7,	6	chr13:43564631-45004631	1700029N11Rik,A330076C08Rik,Cd83,Dtnbp1,Gm20751,Gm5083,Jarid2,Rnf182,	8
chr13	73511956	73515089	0.60211	0.13363	0	1	1	354.772	0	0	0	0	0.918925	73322552	-189404	chr13:71041122-73322552	4930555K05Rik,D730050B12Rik,Gm20554,Irx1,Irx2,Irx4,Mir466f-4,Ndufs6,	8	chr13:73322552-74302552	Ahrr,Brd9,Cep72,Clptm1l,D630045M09Rik,Exoc3,Lpcat1,Mrpl36,Ndufs6,Nkd2,Slc12a7,Slc6a18,Slc6a19,Slc6a19os,Slc6a3,Slc9a3,Tert,Tppp,Trip13,Zdhhc11,	20	74302552	787463	chr13:73322552-74302552	Ahrr,Brd9,Cep72,Clptm1l,D630045M09Rik,Exoc3,Lpcat1,Mrpl36,Ndufs6,Nkd2,Slc12a7,Slc6a18,Slc6a19,Slc6a19os,Slc6a3,Slc9a3,Tert,Tppp,Trip13,Zdhhc11,	20	chr13:74302552-74622552	Ccdc127,Lrrc14b,Mir692-2,Mir692-3,Pdcd6,Sdha,Zfp72,Zfp825,	8
chr8	127188188	127192736	0.60191	0.47101	0	1	1	274.675	409.063	252.244	241.007	99.3009	1.33742	126976100	-212088	chr8:126476100-126976100	Irf2bp2,Rbm34,Tomm20,	3	chr8:126976100-128736100	Itgb1,Mir1903,Mir21c,Nrp1,Pard3,	5	128736100	1543364	chr8:126976100-128736100	Itgb1,Mir1903,Mir21c,Nrp1,Pard3,	5	chr8:128736100-129214971	1700008F21Rik,Ccdc7,	2
chr7	102512087	102514868	0.60191	0.1397	0.00377	0	0	347.416	272.036	222.139	94.3934	0	1.17365	102491486	-20601	chr7:102211486-102491486	Olfr543,Olfr544,Pgap2,Rhog,Rrm1,Stim1,	6	chr7:102491486-104211486	4931431F19Rik,E030002O03Rik,Hbb-b1,Hbb-b2,Hbb-bh1,Hbb-bh2,Hbb-bs,Hbb-bt,Hbb-y,Olfr243,Olfr33,Olfr545,Olfr547,Olfr549,Olfr550,Olfr551,Olfr552,Olfr553,Olfr554,Olfr555,Olfr556,Olfr557,Olfr558,Olfr559,Olfr560,Olfr561,Olfr564,Olfr566,Olfr568,Olfr569,Olfr570,Olfr571,Olfr572,Olfr574,Olfr575,Olfr576,Olfr577,Olfr578,Olfr582,Olfr583,Olfr584,Olfr585,Olfr586,Olfr589,Olfr591,Olfr592,Olfr593,Olfr594,Olfr596,Olfr597,Olfr598,Olfr599,Olfr600,Olfr601,Olfr603,Olfr605,Olfr606,Olfr608,Olfr609,Olfr610,Olfr611,Olfr612,Olfr613,Olfr615,Olfr616,Olfr617,Olfr618,Olfr619,Olfr620,Olfr622,Olfr623,Olfr624,Olfr628,Olfr629,Olfr630,Olfr631,Olfr632,Olfr633,Olfr635,Olfr638,Olfr639,Olfr64,Olfr640,Olfr641,Olfr642,Olfr643,Olfr644,Olfr645,Olfr646,Olfr648,Olfr649,Olfr65,Olfr66,Olfr67,Olfr68,Olfr69,Olfr78,Trim21,Trim68,Ubqln3,Ubqlnl,Usp17lc,Usp17ld,	103	104211486	1696618	chr7:102491486-104211486	4931431F19Rik,E030002O03Rik,Hbb-b1,Hbb-b2,Hbb-bh1,Hbb-bh2,Hbb-bs,Hbb-bt,Hbb-y,Olfr243,Olfr33,Olfr545,Olfr547,Olfr549,Olfr550,Olfr551,Olfr552,Olfr553,Olfr554,Olfr555,Olfr556,Olfr557,Olfr558,Olfr559,Olfr560,Olfr561,Olfr564,Olfr566,Olfr568,Olfr569,Olfr570,Olfr571,Olfr572,Olfr574,Olfr575,Olfr576,Olfr577,Olfr578,Olfr582,Olfr583,Olfr584,Olfr585,Olfr586,Olfr589,Olfr591,Olfr592,Olfr593,Olfr594,Olfr596,Olfr597,Olfr598,Olfr599,Olfr600,Olfr601,Olfr603,Olfr605,Olfr606,Olfr608,Olfr609,Olfr610,Olfr611,Olfr612,Olfr613,Olfr615,Olfr616,Olfr617,Olfr618,Olfr619,Olfr620,Olfr622,Olfr623,Olfr624,Olfr628,Olfr629,Olfr630,Olfr631,Olfr632,Olfr633,Olfr635,Olfr638,Olfr639,Olfr64,Olfr640,Olfr641,Olfr642,Olfr643,Olfr644,Olfr645,Olfr646,Olfr648,Olfr649,Olfr65,Olfr66,Olfr67,Olfr68,Olfr69,Olfr78,Trim21,Trim68,Ubqln3,Ubqlnl,Usp17lc,Usp17ld,	103	chr7:104211486-104371486	Gm15133,Trim12a,Trim12c,Trim30b,Trim34a,Trim34b,Trim6,	7
chr4	125988296	125991552	0.60191	0.12369	0	0	0	236.051	213.006	167.748	337.972	0	1.16376	125122756	-865540	chr4:124862756-125122756	1700125G02Rik,9930104L06Rik,Cdca8,Dnali1,Epha10,Gnl2,Meaf6,Rspo1,Snip1,Zc3h12a,	10	chr4:125122756-126062756	2610028E06Rik,Csf3r,Grik3,Mir692-2,Mir692-3,Mrps15,Oscp1,Zc3h12a,	8	126062756	71204	chr4:125122756-126062756	2610028E06Rik,Csf3r,Grik3,Mir692-2,Mir692-3,Mrps15,Oscp1,Zc3h12a,	8	chr4:126062756-126322756	Adprhl2,Col8a2,Eva1b,Lsm10,Map7d1,Oscp1,Sh3d21,Stk40,Tekt2,Thrap3,Trappc3,	11
chr2	27124546	27128205	0.60191	0.10657	0	1	1	251.484	32.7773	0	0	0	1.15519	26584480	-540066	chr2:25624480-26584480	4932418E24Rik,Bmyc,C330006A16Rik,Camsap1,Card9,Dnlz,Egfl7,Fcna,Glt6d1,Gm13539,Gpsm1,Inpp5e,Kcnt1,Lcn10,Lcn11,Lcn3,Lcn5,Lcn6,Lcn8,Lcn9,Lhx3,Mir6996,Nacc2,Notch1,Obp2a,Obp2b,Pmpca,Qsox2,Sdccag3,Sec16a,Snapc4,Sohlh1,Ubac1,	33	chr2:26584480-27264480	Abo,Adamts13,Adamtsl2,Agpat2,Cacfd1,Dbh,Dbhos,Egfl7,Fam163b,Fam69b,Lcn4,Med22,Mir126a,Mir126b,Rexo4,Rpl7a,Sardh,Slc2a6,Snhg7,Snora17,Snora43,Stkld1,Surf1,Surf2,Surf4,Surf6,Tmem8c,Vav2,	28	27264480	136275	chr2:26584480-27264480	Abo,Adamts13,Adamtsl2,Agpat2,Cacfd1,Dbh,Dbhos,Egfl7,Fam163b,Fam69b,Lcn4,Med22,Mir126a,Mir126b,Rexo4,Rpl7a,Sardh,Slc2a6,Snhg7,Snora17,Snora43,Stkld1,Surf1,Surf2,Surf4,Surf6,Tmem8c,Vav2,	28	chr2:27264480-28564480	1700007K13Rik,Brd3,Cel,Col5a1,Fcnb,Gbgt1,Mir7578,Mrps2,Olfm1,Ppp1r26,Ralgds,Rxra,Vav2,Wdr5,	14
chr16	4665658	4669416	0.60191	0.49917	0	1	1	392.117	0	0	205.865	0	1.10149	4280000	-385658	chr16:3820000-4280000	1700037C18Rik,4930455F16Rik,Cluap1,Crebbp,Dnase1,Gm5766,Naa60,Nlrc3,Olfr15,Slx4,Trap1,Zfp174,Zfp597,	13	chr16:4280000-4680000	Adcy9,Coro7,Glis2,Pam16,Srl,Tfap4,Vasn,	7	4680000	10584	chr16:4280000-4680000	Adcy9,Coro7,Glis2,Pam16,Srl,Tfap4,Vasn,	7	chr16:4680000-5259907	4930451G09Rik,4930562C15Rik,AU021092,Alg1,Anks3,Cdip1,Dnaja3,Eef2kmt,Glyr1,Gm16861,Hmox2,Mgrn1,Nagpa,Nmral1,Nudt16l1,Ppl,Rogdi,Sec14l5,Sept12,Smim22,Ubald1,Ubn1,	22
chr10	75950138	75953606	0.60191	0.46991	0	0	0	589.482	0	0	0	0	1.08686	75517255	-432883	chr10:75197255-75517255	4933407G14Rik,Adora2a,Gm5779,Gucd1,Specc1l,Upb1,	6	chr10:75517255-75957255	Cabin1,Chchd10,Ddt,Derl3,Ggt1,Ggt5,Gm5134,Gm867,Gstt1,Gstt2,Gstt3,Gstt4,Gucd1,Lrrc75b,Mif,Mmp11,Smarcb1,Snrpd3,Susd2,Vpreb3,	20	75957255	3649	chr10:75517255-75957255	Cabin1,Chchd10,Ddt,Derl3,Ggt1,Ggt5,Gm5134,Gm867,Gstt1,Gstt2,Gstt3,Gstt4,Gucd1,Lrrc75b,Mif,Mmp11,Smarcb1,Snrpd3,Susd2,Vpreb3,	20	chr10:75957255-76297255	Dip2a,Gm5134,Mir6409,Mir678,Prmt2,S100b,Slc5a4a,Slc5a4b,Zfp280b,	9
chr9	106112123	106114958	0.60191	0.22419	0	0	0	359.935	0	0	0	0	0.964005	105397670	-714453	chr9:104417670-105397670	1700080E11Rik,Aste1,Cpne4,Mir2136,Mrpl3,Nek11,Nudt16,	7	chr9:105397670-106137669	Aste1,Atp2c1,Col6a4,Col6a5,Col6a6,Pik3r4,	6	106137669	22711	chr9:105397670-106137669	Aste1,Atp2c1,Col6a4,Col6a5,Col6a6,Pik3r4,	6	chr9:106137669-106497669	Abhd14a,Abhd14b,Acy1,Alas1,Dusp7,Glyctk,Gpr62,Mir135a-1,Mirlet7g,Parp3,Pcbp4,Poc1a,Ppm1m,Rpl29,Rrp9,Tlr9,Twf2,Wdr82,	18
chr10	79693631	79697267	0.60191	0.10547	0	1	1	252.449	0	0	0	0	0.904645	79657255	-36376	chr10:78497255-79657255	2610008E11Rik,C2cd4c,Casp14,Ccdc105,Ilvbl,Mier2,Mir6909,Odf3l2,Olfr1351,Olfr1352,Olfr1353,Olfr1354,Olfr1355,Olfr1356,Olfr1357,Olfr57,Olfr8,Ppap2c,Shc2,Slc1a6,Syde1,Theg,Vmn2r80,Vmn2r81,Vmn2r82,Vmn2r83,	26	chr10:79657255-79837255	Bc1,Bsg,Cdc34,Fgf22,Fstl3,Gzmm,Hcn2,Madcam1,Misp,Palm,Polrmt,Prss57,Rnf126,Tpgs1,	14	79837255	139988	chr10:79657255-79837255	Bc1,Bsg,Cdc34,Fgf22,Fstl3,Gzmm,Hcn2,Madcam1,Misp,Palm,Polrmt,Prss57,Rnf126,Tpgs1,	14	chr10:79837255-80177255	1600002K03Rik,Abca7,Arid3a,Atp5d,Cfd,Cirbp,Cnn2,Dos,E130317F20Rik,Elane,Gpx4,Grin3b,Hmha1,Kiss1r,Lppr3,Med16,Midn,Mir6910,Polr2e,Prtn3,Ptbp1,R3hdm4,Sbno2,Stk11,Tmem259,Wdr18,	26
chr2	153605701	153611826	0.60191	0	0	0	0	251.263	0	0	0	0	0.85191	152914264	-691437	chr2:152654264-152914264	Bcl2l1,Cox4i2,H13,Id1,Mcts2,Mir5622,Mylk2,Tpx2,	8	chr2:152914264-153654264	2500004C02Rik,Asxl1,Ccm2l,Commd7,Dnmt3b,Dusp15,Foxs1,Hck,Kif3b,Mylk2,Nol4l,Pdrg1,Plagl2,Pofut1,Tm9sf4,Tspyl3,Ttll9,Xkr7,	18	153654264	42438	chr2:152914264-153654264	2500004C02Rik,Asxl1,Ccm2l,Commd7,Dnmt3b,Dusp15,Foxs1,Hck,Kif3b,Mylk2,Nol4l,Pdrg1,Plagl2,Pofut1,Tm9sf4,Tspyl3,Ttll9,Xkr7,	18	chr2:153654264-154394264	Bpifa1,Bpifa2,Bpifa3,Bpifa5,Bpifa6,Bpifb1,Bpifb2,Bpifb3,Bpifb4,Bpifb5,Bpifb6,Bpifb9a,Bpifb9b,Cdk5rap1,Dnmt3b,Efcab8,Mapre1,Snta1,Sun5,	19
chr7	139206539	139209431	0.60191	0.09166	0	1	1	0	0	0	0	0	0.64774	138948317	-258222	chr7:137468317-138948317	4930543N07Rik,Bnip3,Glrx3,Jakmip3,Mapk1ip1,Ppp2r2d,Tcerg1l,	7	chr7:138948317-139594101	Dpysl4,Inpp5a,Jakmip3,Lrrc27,Nkx6-2,Pwwp2b,Stk32c,	7	139594101	384670	chr7:138948317-139594101	Dpysl4,Inpp5a,Jakmip3,Lrrc27,Nkx6-2,Pwwp2b,Stk32c,	7	chr7:139594101-140154101	6430531B16Rik,Adam8,Adgra1,Caly,Cfap46,Echs1,Fuom,Kndc1,Mir202,Mir6401,Mir7062,Mir7686,Msx3,Mtg1,Paox,Prap1,Sprn,Tubgcp2,Utf1,Zfp511,	20
chr8	111988303	111991287	0.6017	0.09829	0	1	1	302.692	21.1915	0	361.974	0	1.15084	111676100	-312203	chr8:111316100-111676100	Fa2h,Ldhd,Mir1957b,Mlkl,Wdr59,Zfp1,Znrf1,	7	chr8:111676100-112036100	Adat1,Bcar1,Cfdp1,Chst5,Ctrb1,Gabarapl2,Kars,Mir7076,Terf2ip,Tmem170,Tmem231,	11	112036100	44813	chr8:111676100-112036100	Adat1,Bcar1,Cfdp1,Chst5,Ctrb1,Gabarapl2,Kars,Mir7076,Terf2ip,Tmem170,Tmem231,	11	chr8:112036100-112976100	Cntnap4,	1
chr4	127240852	127244845	0.6017	0.0116	0	1	1	367.61	289.122	232.218	300.924	0	1.1075	127022756	-218096	chr4:126542756-127022756	5730409E04Rik,AU040320,Clspn,Mir7119,Ncdn,Psmb2,Sfpq,Tfap2e,Zmym4,	9	chr4:127022756-127382756	Dlgap3,Gja4,Gjb3,Gjb4,Gjb5,Gm12942,Sfpq,Smim12,Zmym1,Zmym6,	10	127382756	137911	chr4:127022756-127382756	Dlgap3,Gja4,Gjb3,Gjb4,Gjb5,Gm12942,Sfpq,Smim12,Zmym1,Zmym6,	10	chr4:127382756-128602756	CK137956,Csmd2,Csmd2os,Hmgb4,Hmgb4os,Zscan20,	6
chr11	99185733	99191039	0.6017	0.08393	0	0	0	0	337.658	130.962	140.454	0	0.893665	98918686	-267047	chr11:98678686-98918686	Casc3,Cdc6,Csf3,Gm12359,Med24,Msl1,Nr1d1,Psmd3,Rapgefl1,Thra,Wipf2,	11	chr11:98918686-99298686	Ccr7,Cdc6,Gjd3,Igfbp4,Krt222,Krt24,Rara,Smarce1,Tns4,Top2a,	10	99298686	107647	chr11:98918686-99298686	Ccr7,Cdc6,Gjd3,Igfbp4,Krt222,Krt24,Rara,Smarce1,Tns4,Top2a,	10	chr11:99298686-100318686	2300003K06Rik,Gm11554,Gm11559,Gm11562,Gm11563,Gm11564,Gm11565,Gm11567,Gm11568,Gm11569,Gm11595,Gm11596,Gm11937,Gm11938,Krt10,Krt12,Krt13,Krt14,Krt15,Krt16,Krt17,Krt19,Krt20,Krt23,Krt25,Krt26,Krt27,Krt28,Krt31,Krt32,Krt33a,Krt33b,Krt34,Krt35,Krt36,Krt39,Krt40,Krt42,Krt9,Krtap1-3,Krtap1-4,Krtap1-5,Krtap16-1,Krtap17-1,Krtap2-4,Krtap3-1,Krtap3-2,Krtap3-3,Krtap31-1,Krtap31-2,Krtap4-1,Krtap4-13,Krtap4-16,Krtap4-2,Krtap4-6,Krtap4-7,Krtap4-8,Krtap4-9,Krtap9-1,Krtap9-3,Krtap9-5,	61
chr1	118497028	118499602	0.6017	0.04417	0	1	1	0	0	0	0	0	0.623785	118303423	-193605	chr1:117543423-118303423	Tsn,	1	chr1:118303423-118783423	2900060B14Rik,Clasp1,Nifk,Tfcp2l1,Tsn,	5	118783423	283821	chr1:118303423-118783423	2900060B14Rik,Clasp1,Nifk,Tfcp2l1,Tsn,	5	chr1:118783423-119483423	Gli2,Inhbb,Mir6346,Ralb,	4
chr3	70103224	70105710	0.6015	0.49475	0.19623	0	0	243.737	252.308	96.2162	90.6335	0	1.44699	69956078	-147146	chr3:68956078-69956078	Arl14,B3galnt1,Gm1647,Ift80,Kpna4,Mir15b,Mir16-2,Nmd3,Ppm1l,Smc4,Sptssb,Trim59,	12	chr3:69956078-73096078	Gm20754,Gm6634,Otol1,Sis,Slitrk3,	5	73096078	2990368	chr3:69956078-73096078	Gm20754,Gm6634,Otol1,Sis,Slitrk3,	5	chr3:73096078-75196078	4930509J09Rik,Bche,Gm20356,Gm20754,Zbbx,	5
chr6	5589040	5590675	0.6015	0.45776	0	0	0	380.913	233.819	88.1199	109.178	0	1.33038	4550000	-1039040	chr6:3490000-4550000	4930528H21Rik,Bet1,Calcr,Ccdc132,Col1a2,Gng11,Gngt1,Hepacam2,Mir489,Mir653,Tfpi2,	11	chr6:4550000-5610000	Asb4,Casd1,Pdk4,Peg10,Pon1,Pon2,Pon3,Ppp1r9a,Sgce,	9	5610000	19325	chr6:4550000-5610000	Asb4,Casd1,Pdk4,Peg10,Pon1,Pon2,Pon3,Ppp1r9a,Sgce,	9	chr6:5610000-6950000	1700019G24Rik,Dlx5,Dlx6,Dlx6os1,Dlx6os2,Dync1i1,Shfm1,Slc25a13,	8
chr14	25114548	25118129	0.6015	0.18719	0	0	0	415.563	115.61	18.3464	0	0	1.1951	24480778	-633770	chr14:24060778-24480778	Dlg5,E330034G19Rik,Mir7210,Polr3a,	4	chr14:24480778-25900514	4930572O13Rik,4931406H21Rik,Anxa11,Mir3075,Plac9a,Plac9b,Polr3a,Ppif,Ppifos,Rps24,Zcchc24,Zmiz1,	12	25900514	782385	chr14:24480778-25900514	4930572O13Rik,4931406H21Rik,Anxa11,Mir3075,Plac9a,Plac9b,Polr3a,Ppif,Ppifos,Rps24,Zcchc24,Zmiz1,	12	chr14:26260514-26700514	4933413J09Rik,Arf4,Dennd6a,Duxbl1,Duxbl2,Duxbl3,Mir7672,Pde12,Slmap,	9
chr15	78939543	78944389	0.6015	0.09718	0	1	1	237.915	0	0	0	24.1652	0.90009	78889570	-49973	chr15:78569570-78889570	Card10,Cdc42ep1,Cyth4,Elfn2,Gga1,Lgals2,Mfng,Rac2,	8	chr15:78889570-79189570	1700088E04Rik,Ankrd54,Eif3l,Galr3,Gcat,Gga1,Gm10863,Gm10865,H1f0,Lgals1,Micall1,Mir6955,Mir6956,Nol12,Pdxp,Polr2f,Sh3bp1,Sox10,Triobp,	19	79189570	245181	chr15:78889570-79189570	1700088E04Rik,Ankrd54,Eif3l,Galr3,Gcat,Gga1,Gm10863,Gm10865,H1f0,Lgals1,Micall1,Mir6955,Mir6956,Nol12,Pdxp,Polr2f,Sh3bp1,Sox10,Triobp,	19	chr15:79189570-79689570	Baiap2l2,Cby1,Csnk1e,Ddx17,Dmc1,Fam227a,Gm10863,Josd1,Kcnj4,Kdelr3,Maff,Mir1943,Pick1,Pla2g6,Slc16a8,Tmem184b,Tomm22,	17
chr9	89791989	89794503	0.6015	0.08172	0	0	0	208.026	0	0	0	0	0.89236	89745162	-46827	chr9:89225162-89745162	AF529169,Ankrd34c,Mthfs,Tmed3,	4	chr9:89745162-90285162	4930524O08Rik,Adamts7,Ctsh,Mir184,Morf4l1,Rasgrf1,Tbc1d2b,	7	90285162	490659	chr9:89745162-90285162	4930524O08Rik,Adamts7,Ctsh,Mir184,Morf4l1,Rasgrf1,Tbc1d2b,	7	chr9:90285162-92025162	Zic1,Zic4,	2
chr9	111915989	111921002	0.6013	0.47432	0	0	0	359.346	164.829	16.3129	0	0	1.33846	111337496	-578493	chr9:110877496-111337496	Als2cl,Ccrl2,Epm2aip1,Gm590,Lrrc2,Lrrfip2,Ltf,Mlh1,Rtp3,Tdgf1,Tmie,Trank1,	12	chr9:111337496-111937496	Dclk3,Stac,Trank1,	3	111937496	16494	chr9:111337496-111937496	Dclk3,Stac,Trank1,	3	chr9:111937496-113670882	2310075C17Rik,2900079G21Rik,AU023762,Arpp21,Mir128-2,Pdcd6ip,	6
chr10	60415404	60422103	0.6013	0.24627	0	1	1	241.738	238.476	236.228	198.247	0	1.22443	60277252	-138152	chr10:59877252-60277252	Anapc16,Ascc1,Chst3,Ddit4,Dnajb12,Mir6906,Spock2,	7	chr10:60277252-61137252	4632428N05Rik,Cdh23,Gm17455,Gm20611,Mir466j,Mir6408,Pcbd1,Pldi,Psap,Sgpl1,Slc29a3,Unc5b,	12	61137252	715149	chr10:60277252-61137252	4632428N05Rik,Cdh23,Gm17455,Gm20611,Mir466j,Mir6408,Pcbd1,Pldi,Psap,Sgpl1,Slc29a3,Unc5b,	12	chr10:61137252-61717252	1700022H01Rik,Adamts14,Aifm2,Eif4ebp2,Lrrc20,Nodal,Npffr1,Pald1,Ppa1,Prf1,Sar1a,Sgpl1,Tbata,Tysnd1,	14
chr3	137863467	137866571	0.6013	0.07565	0	1	1	341.676	376.539	0	14.9738	0	1.13912	137757036	-106431	chr3:135857036-137757036	1700030L20Rik,Bank1,Ddit4l,Emcn,Gm4861,Ppp3ca,Slc39a8,	7	chr3:137757036-138197036	4930579F01Rik,Dapp1,Dnajb14,Gm5105,H2afz,Lamtor3,Mttp,Trmt10a,	8	138197036	330465	chr3:137757036-138197036	4930579F01Rik,Dapp1,Dnajb14,Gm5105,H2afz,Lamtor3,Mttp,Trmt10a,	8	chr3:138197036-139257036	0610031O16Rik,4930425O10Rik,Adh1,Adh4,Adh5,Adh6-ps1,Adh6a,Adh7,Eif4e,Metap1,Mir1956,Rap1gds1,Stpg2,Tspan5,	14
chr1	121566759	121568883	0.6013	0	0	1	1	0	660.208	391.504	0	44.7761	0.8513	121563423	-3336	chr1:120563423-121563423	Ccdc93,Celrr,Ddx18,En1,Htr5b,Insig2,	6	chr1:121563423-122383423	Ddx18,	1	122383423	814540	chr1:121563423-122383423	Ddx18,	1	chr1:122383423-123323423		0
chr11	5289210	5293446	0.6011	0.58586	0	1	1	416.861	410.242	288.875	338.021	0	1.39403	5059997	-229213	chr11:3979997-5059997	AA413626,Ap1b1,Ascc2,Cabp7,Ccdc157,Gal3st1,Gas2l1,Gatsl3,Gm11961,Hormad2,Lif,Mir3060,Mir6918,Mtfp1,Mtmr3,Nefh,Nf2,Nipsnap1,Osm,Pes1,Rasl10a,Rnf215,Sec14l2,Sec14l3,Sec14l4,Sf3a1,Tbc1d10a,Thoc5,Uqcr10,Zmat5,	30	chr11:5059997-5879997	2210015D19Rik,Aebp1,Ankrd36,Ccdc117,Dbnl,Emid1,Ewsr1,Gas2l1,Kremen1,Mir3079,Mrps24,Pgam2,Pold2,Polm,Rasl10a,Rhbdd3,Urgcp,Xbp1,Znrf3,	19	5879997	586551	chr11:5059997-5879997	2210015D19Rik,Aebp1,Ankrd36,Ccdc117,Dbnl,Emid1,Ewsr1,Gas2l1,Kremen1,Mir3079,Mrps24,Pgam2,Pold2,Polm,Rasl10a,Rhbdd3,Urgcp,Xbp1,Znrf3,	19	chr11:5879997-6359997	Camk2b,Ddx56,Gck,Myl7,Npc1l1,Nudcd3,Ogdh,Rps15a-ps6,Tmed4,Ykt6,	10
chr10	20072169	20074658	0.6011	0.47267	0	1	1	273.464	486.096	227.594	207.408	0	1.33743	19700194	-371975	chr10:18700194-19700194	4930444F02Rik,Arfgef3,Gm20139,Gm4922,Ifngr1,Il22ra2,Olig3,Perp,Tnfaip3,	9	chr10:19700194-20140194	Il20ra,Map3k5,Pex7,Slc35d3,	4	20140194	65536	chr10:19700194-20140194	Il20ra,Map3k5,Pex7,Slc35d3,	4	chr10:20140194-20360194	4930405J17Rik,Bclaf1,Gm6251,Map3k5,Map7,Mir6413,Mtfr2,	7
chr2	163718011	163721154	0.60089	0.54169	0	1	1	642.859	410.505	351.068	136.305	0	1.37173	163434264	-283747	chr2:162854264-163434264	Gtsf1l,Ift52,Jph2,L3mbtl1,Mir7003,Mybl2,Oser1,Sgk2,Srsf6,Tox2,	10	chr2:163434264-163994264	0610039K10Rik,2310001K24Rik,Ada,Fitm2,Gdap1l1,Hnf4a,Hnf4aos,Kcnk15,Pkig,R3hdml,Rims4,Serinc3,Ttpal,Wisp2,	14	163994264	273110	chr2:163434264-163994264	0610039K10Rik,2310001K24Rik,Ada,Fitm2,Gdap1l1,Hnf4a,Hnf4aos,Kcnk15,Pkig,R3hdml,Rims4,Serinc3,Ttpal,Wisp2,	14	chr2:163994264-164394264	Kcns1,Matn4,Mir7678,Pabpc1l,Slpi,Stk4,Svs2,Svs3a,Svs3b,Svs4,Svs5,Svs6,Tomm34,Wfdc12,Wfdc15a,Wfdc15b,Wfdc5,Ywhab,	18
chr6	48857204	48862666	0.60089	0.04362	0	0	1	432.735	126.844	33.1705	25.6534	0	1.1227	48090001	-767203	chr6:47737039-48090001	Mir704,Pdia4,Rn4.5s,Zfp212,Zfp282,Zfp398,Zfp746,Zfp777,Zfp783,Zfp786,Zfp956,	11	chr6:48090001-48990001	1600015I10Rik,1700026J14Rik,4930563H07Rik,AI854703,Aoc1,Atp6v0e2,Doxl2,Gimap1,Gimap3,Gimap4,Gimap5,Gimap6,Gimap7,Gimap8,Gimap9,Gm5111,Krba1,Lrrc61,Rarres2,Repin1,Sspo,Svs1,Tmem176a,Tmem176b,Zfp467,Zfp775,Zfp862-ps,	27	48990001	127335	chr6:48090001-48990001	1600015I10Rik,1700026J14Rik,4930563H07Rik,AI854703,Aoc1,Atp6v0e2,Doxl2,Gimap1,Gimap3,Gimap4,Gimap5,Gimap6,Gimap7,Gimap8,Gimap9,Gm5111,Krba1,Lrrc61,Rarres2,Repin1,Sspo,Svs1,Tmem176a,Tmem176b,Zfp467,Zfp775,Zfp862-ps,	27	chr6:48990001-49430001	4930563H07Rik,Ccdc126,Fam221a,Gpnmb,Igf2bp3,Malsu1,Stk31,Svs1,Tra2a,	9
chr11	76251676	76254903	0.60089	0.51077	0	0	0	0	388.372	219.338	199.998	0	1.10627	76166498	-85178	chr11:75706498-76166498	1700016K19Rik,Crk,Doc2b,Fam101b,Rph3al,Vps53,Ywhae,	7	chr11:76166498-76406498	Dbil5,Fam57a,Gemin4,Glod4,Nxn,Rnmtl1,Vps53,	7	76406498	151595	chr11:76166498-76406498	Dbil5,Fam57a,Gemin4,Glod4,Nxn,Rnmtl1,Vps53,	7	chr11:76406498-76646498	Abr,Timm22,	2
chr11	102689259	102691792	0.60089	0.00883	0	1	1	68.7925	0	0	0	0	0.855305	102438686	-250573	chr11:102278686-102438686	Atxn7l3,Bloodlinc,Fam171a2,Grn,Mir6930,Rundc3a,Slc25a39,Slc4a1,Tmub2,Ubtf,	10	chr11:102438686-102738686	2810433D01Rik,Ccdc43,Fam171a2,Fzd2,Gm11627,Gm1564,Gpatch8,Itga2b,	8	102738686	46894	chr11:102438686-102738686	2810433D01Rik,Ccdc43,Fam171a2,Fzd2,Gm11627,Gm1564,Gpatch8,Itga2b,	8	chr11:102738686-103338686	1700023F06Rik,2410004I01Rik,Acbd4,Adam11,Arhgap27,C1ql1,Ccdc103,Dcakd,Eftud2,Fam187a,Fmnl1,Gfap,Gjc1,Hexim1,Hexim2,Higd1b,Kif18b,Map3k14,Mir6931,Nmt1,Plcd3,Spata32,	22
chr2	11330790	11333952	0.60069	0.42021	0	0	1	281.194	327.067	207.439	186.275	0	1.31079	11298373	-32417	chr2:10378373-11298373	Gm25285,Mir297a-2,Mir297a-3,Mir297a-4,Mir297b,Mir466b-1,Mir466b-3,Mir466b-4,Mir466b-5,Mir466b-6,Mir466b-7,Mir466b-8,Mir466c-1,Mir466c-2,Mir466e,Mir466g,Mir466l,Mir466m,Mir467a-1,Mir467a-10,Mir467a-2,Mir467a-3,Mir467a-4,Mir467a-5,Mir467a-6,Mir467a-7,Mir467a-8,Mir467a-9,Mir467b,Mir467d,Mir669a-1,Mir669a-2,Mir669a-3,Mir669d,Mir669d-2,Mir669f,Mir669g,Mir669i,Mir669j,Mir669k,Mir669l,Mir669o,Prkcq,Sfmbt2,	44	chr2:11298373-11698373	8030442B05Rik,Gm13293,Il2ra,Pfkfb3,Prkcq,Rbm17,	6	11698373	364421	chr2:11298373-11698373	8030442B05Rik,Gm13293,Il2ra,Pfkfb3,Prkcq,Rbm17,	6	chr2:11698373-11978373	Ankrd16,Fbxo18,Il15ra,	3
chr4	32246589	32252988	0.60069	0.18995	0	0	1	448.893	374.128	274.252	325.116	43.7559	1.19566	31953025	-293564	chr4:31553026-31953025		0	chr4:31953025-32573025	Bach2,Bach2os,Map3k7,	3	32573025	320037	chr4:31953025-32573025	Bach2,Bach2os,Map3k7,	3	chr4:32573025-33333025	4933421O10Rik,Ankrd6,Bach2,Casp8ap2,Gabrr1,Gabrr2,Gja10,Lyrm2,Mdn1,Pm20d2,Pnrc1,Rngtt,Rragd,Srsf12,Ube2j1,	15
chr2	127498667	127503709	0.60069	0.14357	0	1	1	261.364	89.3871	85.1929	255.362	0	1.17247	127334264	-164403	chr2:127034264-127334264	1810024B03Rik,Ap4e1,Blvra,Ciao1,Itpripl1,Ncaph,Snrnp200,Stard7,Tmem127,	9	chr2:127334264-127834264	1500011K16Rik,Adra2b,Astl,Bub1,Dusp2,Fahd2a,Gpat2,Kcnip3,Mal,Mall,Mrps5,Nphp1,Prom2,Zfp661,	14	127834264	330555	chr2:127334264-127834264	1500011K16Rik,Adra2b,Astl,Bub1,Dusp2,Fahd2a,Gpat2,Kcnip3,Mal,Mall,Mrps5,Nphp1,Prom2,Zfp661,	14	chr2:127834264-128634264	Acoxl,Anapc1,Bcl2l11,Gm14005,	4
chr15	6568578	6572812	0.60069	0.12535	0	0	0	400.951	423.299	249.392	280.274	0	1.16336	6230000	-338578	chr15:5110000-6230000	5430437J10Rik,Prkaa1,Ptger4,Rpl37,Snord72,Ttc33,	6	chr15:6230000-6650000	C9,Dab2,Fyb,	3	6650000	77188	chr15:6230000-6650000	C9,Dab2,Fyb,	3	chr15:6650000-7450000	Egflam,Fyb,Lifr,Osmr,Rictor,	5
chr9	121925868	121929656	0.60069	0.00552	0	0	0	166.755	0	0	0	0	0.85345	121830882	-94986	chr9:121410882-121830882	Ccdc13,Cck,Deb1,E530011L22Rik,Hhatl,Klhl40,Lyzl4,Lyzl4os,Nktr,Sec22c,Trak1,Vipr1,Zfp651,	13	chr9:121830882-122730882	1700048O20Rik,9530059O14Rik,A730085K08Rik,Abhd5,Ackr2,Ano10,Ccdc13,Cyp8b1,Fam198a,Higd1a,Mir138-1,Mir8106,Pomgnt2,Snrk,	14	122730882	801226	chr9:121830882-122730882	1700048O20Rik,9530059O14Rik,A730085K08Rik,Abhd5,Ackr2,Ano10,Ccdc13,Cyp8b1,Fam198a,Higd1a,Mir138-1,Mir8106,Pomgnt2,Snrk,	14	chr9:122730882-123110882	1110059G10Rik,Kif15,Tcaim,Tgm4,Tmem42,Topaz1,Zdhhc3,Zfp105,Zfp445,Zkscan7,	10
chr2	35647077	35653388	0.60049	0.5566	0	1	1	386.565	307.883	225.201	339.396	0	1.37879	35524480	-122597	chr2:35204480-35524480	4930402F06Rik,4930568D16Rik,Ggta1,Gsn,Stom,	5	chr2:35524480-35944480	9030204H09Rik,Dab2ip,Gm13446,Ttll11,	4	35944480	291092	chr2:35524480-35944480	9030204H09Rik,Dab2ip,Gm13446,Ttll11,	4	chr2:35944480-36284480	Lhx6,Morn5,Mrrf,Ndufa8,Ptgs1,Rbm18,Ttll11,	7
chr1	181543063	181546904	0.60049	0.51353	0	0	0	403.758	298.906	227.524	0	0	1.35726	181269869	-273194	chr1:180789869-181269869	9130409I23Rik,Cnih4,Ephx1,H3f3a,Lefty1,Lefty2,Nvl,Pycr2,Sde2,Tmem63a,Wdr26,	11	chr1:181269869-181829869	Ccdc121,Cnih3,Lbr,	3	181829869	282965	chr1:181269869-181829869	Ccdc121,Cnih3,Lbr,	3	chr1:181829869-182129869	Enah,Lbr,Srp9,	3
chr18	67456505	67459448	0.60049	0.44285	0	0	0	379.07	234.959	160.494	0	0	1.32191	67080346	-376159	chr18:66540346-67080346	Gm19784,Mc4r,	2	chr18:67080346-67820346	4930549G23Rik,Afg3l2,B430212C06Rik,Cep192,Cep76,Chmp1b,Cidea,Gnal,Impa2,Mppe1,Psmg2,Ptpn2,Seh1l,Slmo1,Spire1,Tubb6,	16	67820346	360898	chr18:67080346-67820346	4930549G23Rik,Afg3l2,B430212C06Rik,Cep192,Cep76,Chmp1b,Cidea,Gnal,Impa2,Mppe1,Psmg2,Ptpn2,Seh1l,Slmo1,Spire1,Tubb6,	16	chr18:67820346-68380346	Cep192,Fam210a,Ldlrad4,Mc5r,Mir7219,Rnmt,	6
chr4	130136171	130141383	0.60049	0.22419	0	1	1	268.937	51.2126	35.7277	146.87	0	1.21259	129642756	-493415	chr4:129142756-129642756	Bsdc1,C77080,Ccdc28b,Dcdc2b,Eif3i,Fam167b,Fam229a,Fndc5,Hdac1,Iqcc,Lck,Marcksl1,Mir8119,Rbbp4,S100pbp,Sync,Tmem234,Tssk3,Txlna,Yars,Zbtb8a,Zbtb8b,Zbtb8os,	23	chr4:129642756-130302756	1700003M07Rik,Adgrb2,Col16a1,E330017L17Rik,Gm853,Hcrtr1,Khdrbs1,Kpna6,Mir7016,Pef1,Ptp4a2,Serinc2,Tinagl1,Tmem39b,	14	130302756	161373	chr4:129642756-130302756	1700003M07Rik,Adgrb2,Col16a1,E330017L17Rik,Gm853,Hcrtr1,Khdrbs1,Kpna6,Mir7016,Pef1,Ptp4a2,Serinc2,Tinagl1,Tmem39b,	14	chr4:130944085-131844085	A930031H19Rik,Matn1,Mecr,Ptpru,	4
chr9	44123787	44128287	0.60049	0.2159	0	0	1	218.108	263.052	66.6955	213.791	0	1.20844	43971917	-151870	chr9:43291917-43971917	Pvrl1,Trim29,	2	chr9:43971917-44351917	Abcg4,C1qtnf5,C2cd2l,Cbl,Ccdc153,Dpagt1,H2afx,Hinfp,Hmbs,Mcam,Mfrp,Nlrx1,Pdzd3,Rnf26,Thy1,Usp2,Vps11,	17	44351917	223630	chr9:43971917-44351917	Abcg4,C1qtnf5,C2cd2l,Cbl,Ccdc153,Dpagt1,H2afx,Hinfp,Hmbs,Mcam,Mfrp,Nlrx1,Pdzd3,Rnf26,Thy1,Usp2,Vps11,	17	chr9:44351917-44731917	Bcl9l,Ccdc84,Cxcr5,Ddx6,Foxr1,Hyou1,Mir7085,Phldb1,Rps25,Slc37a4,Trappc4,Treh,Upk2,Vps11,	14
chr18	78159961	78163713	0.60049	0.15075	0	1	1	365.366	366.73	181.857	280.97	32.9373	1.17586	77761261	-398700	chr18:77021261-77761261	4930465K10Rik,8030462N17Rik,Haus1,Katnal2,Loxhd1,Pias2,Rnf165,St8sia5,	8	chr18:77761261-78223261	Atp5a1,Epg5,Haus1,Pstpip2,Siglec15,Slc14a1,Slc14a2,	7	78223261	59548	chr18:77761261-78223261	Atp5a1,Epg5,Haus1,Pstpip2,Siglec15,Slc14a1,Slc14a2,	7	chr18:78223261-80183261	Adnp2,Pard6g,Setbp1,Slc14a2,	4
chr8	66494433	66498827	0.60049	0.13584	0	0	0	117.578	156.496	118.785	0	0	1.16841	65116101	-1378332	chr8:63941203-64601203	Cpe,Mir710,Sgol2b,Tll1,	4	chr8:65116101-66516101	BC030870,March1,Tktl2,Tma16,	4	66516101	17274	chr8:65116101-66516101	BC030870,March1,Tktl2,Tma16,	4	chr8:66516101-67416101	Naf1,Npy1r,Npy5r,Tktl2,	4
chr7	128207145	128209236	0.60049	0.43567	0	0	0	344.206	0	0	0	0	1.06832	127976486	-230659	chr7:127656486-127976486	Bckdk,Bcl7c,Ctf1,Ctf2,Fbxl19,Fus,Hsd3b7,Kat8,Mir762,Orai3,Prss36,Prss53,Prss8,Setd1a,Stx1b,Stx4a,Vkorc1,Zfp646,Zfp668,	19	chr7:127976486-128236486	4931431B13Rik,9130023H24Rik,Cox6a2,Fus,Itgad,Itgam,Itgax,Pycard,Trim72,	9	128236486	27250	chr7:127976486-128236486	4931431B13Rik,9130023H24Rik,Cox6a2,Fus,Itgad,Itgam,Itgax,Pycard,Trim72,	9	chr7:128236486-128756486	9130023H24Rik,Armc5,BC017158,Bag3,Inpp5f,Mcmbp,Mir3103,Rgs10,Sec23ip,Slc5a2,Tgfb1i1,Tial1,	12
chr4	11164819	11167874	0.60049	0.33186	0	1	1	0	0	0	0	0	0.76642	10872853	-291966	chr4:9812853-10872853	1700123O12Rik,4930412C18Rik,4930448K20Rik,Gdf6,	4	chr4:10872853-11252853	2610301B20Rik,Ccne2,Ints8,Mir684-2,Ndufaf6,Plekhf2,Trp53inp1,	7	11252853	84979	chr4:10872853-11252853	2610301B20Rik,Ccne2,Ints8,Mir684-2,Ndufaf6,Plekhf2,Trp53inp1,	7	chr4:11252853-11612853	1110037F02Rik,Dpy19l4,Esrp1,Fsbp,Ints8,Rad54b,	6
chr9	13887517	13893574	0.60028	0.5312	0	0	0	360.608	382.334	306.974	196.975	0	1.36588	13815556	-71961	chr9:10880000-13167594	4930568E12Rik,Cntn5,	2	chr9:13815556-14375556	Cep57,Endod1,Fam76b,Sesn3,	4	14375556	481982	chr9:13815556-14375556	Cep57,Endod1,Fam76b,Sesn3,	4	chr9:14375556-14775556	1700012B09Rik,Amotl1,Cwc15,Endod1,Fut4,Kdm4d,Piwil4,	7
chr12	11176990	11179915	0.60028	0.37272	0	0	0	360.354	368.182	0	0	0	1.28664	10593194	-583796	chr12:9033194-10593194	1700022H16Rik,Gm38407,Nt5c1b,Osr1,Rdh14,Ttc32,	6	chr12:10593194-11333194	7420701I03Rik,9530020I12Rik,Gen1,Kcns3,Mir7675,Msgn1,Smc6,Vsnl1,	8	11333194	153279	chr12:10593194-11333194	7420701I03Rik,9530020I12Rik,Gen1,Kcns3,Mir7675,Msgn1,Smc6,Vsnl1,	8	chr12:11333194-12393194	4921511I17Rik,4930511A02Rik,Fam49a,Rad51ap2,Tubb2a-ps2,Vsnl1,	6
chr10	67857935	67863742	0.60028	0.28548	0	0	0	382.606	315.585	78.6784	181.735	0	1.24302	67297252	-560683	chr10:66817252-67297252	Gm31763,Jmjd1c,Nrbf2,Reep3,	4	chr10:67297252-67977252	Ado,Egr2,Zfp365,	3	67977252	113510	chr10:67297252-67977252	Ado,Egr2,Zfp365,	3	chr10:67977252-68357252	4930545H06Rik,Arid5b,Rtkn2,	3
chr2	84830683	84832954	0.60028	0.27996	0	0	0	281.451	404.423	248.373	283.78	181.634	1.24026	84439843	-390840	chr2:83959843-84439843	Calcrl,Tfpi,	2	chr2:84439843-84899843	2700094K13Rik,Btbd18,Clp1,Ctnnd1,Gm13710,Med19,Mir130a,Rtn4rl2,Serping1,Slc43a1,Smtnl1,Tfpi,Timm10,Tmx2,Ube2l6,Ypel4,Zdhhc5,	17	84899843	66889	chr2:84439843-84899843	2700094K13Rik,Btbd18,Clp1,Ctnnd1,Gm13710,Med19,Mir130a,Rtn4rl2,Serping1,Slc43a1,Smtnl1,Tfpi,Timm10,Tmx2,Ube2l6,Ypel4,Zdhhc5,	17	chr2:84899843-85659843	4833423E24Rik,4930443O20Rik,Aplnr,Lrrc55,Olfr1000,Olfr1002,Olfr987,Olfr988,Olfr992,Olfr993,Olfr994,Olfr995,Olfr996,Olfr998,P2rx3,Prg2,Prg3,Slc43a3,Ssrp1,Tnks1bp1,	20
chr5	112431604	112435364	0.60028	0.1524	0	1	1	302.936	279.373	147.278	0	0	1.17648	112210980	-220624	chr5:111370980-112210980	1700028D13Rik,C130026L21Rik,E130006D01Rik,Mn1,Pitpnb,	5	chr5:112210980-113170980	1700034G24Rik,1700095B10Rik,2900026A02Rik,Adrbk2,Asphd2,Cryba4,Crybb1,Crybb2,Crybb3,Gm6583,Gm6588,Hps4,Miat,Myo18b,Sez6l,Srrd,Tfip11,Tpst2,	18	113170980	735616	chr5:112210980-113170980	1700034G24Rik,1700095B10Rik,2900026A02Rik,Adrbk2,Asphd2,Cryba4,Crybb1,Crybb2,Crybb3,Gm6583,Gm6588,Hps4,Miat,Myo18b,Sez6l,Srrd,Tfip11,Tpst2,	18	chr5:113809991-114169991	Acacb,Alkbh2,Coro1c,Dao,Selplg,Ssh1,Svop,Ung,Usp30,	9
chr16	13732074	13735294	0.60028	0.02761	0	1	1	164.705	159.378	0	0	0	1.11408	13079907	-652167	chr16:11439907-13079907	1700003L19Rik,4833415N18Rik,Cpped1,Gm9961,Shisa9,Snx29,	6	chr16:13079907-13819907	2310015D24Rik,3110001I22Rik,Bfar,Ercc4,Mir193b,Mir365-1,Mir6365,Mkl2,Ntan1,Parn,Pla2g10,Pla2g10os,Rrn3,	13	13819907	84613	chr16:13079907-13819907	2310015D24Rik,3110001I22Rik,Bfar,Ercc4,Mir193b,Mir365-1,Mir6365,Mkl2,Ntan1,Parn,Pla2g10,Pla2g10os,Rrn3,	13	chr16:13819907-14219907	2900011O08Rik,Ifitm7,Marf1,Mir484,Mpv17l,Myh11,Nde1,Ntan1,Pdxdc1,	9
chr18	81926930	81930684	0.60028	0.00939	0	0	0	59.4152	47.2409	46.408	0	0	1.10498	81003261	-923669	chr18:80183261-81003261	Atp9b,Ctdp1,Gm2176,Hsbp1l1,Kcng2,LOC105246506,Nfatc1,Pqlc1,Rbfa,Sall3,Txnl4a,	11	chr18:81003261-81963261		0	81963261	32577	chr18:81003261-81963261		0	chr18:82450608-82730608	Mbp,Mir5112,Zfp236,	3
chr2	164072662	164075702	0.60028	0	0	1	1	170.994	109.869	38.4843	0	0	1.10028	163994264	-78398	chr2:163434264-163994264	0610039K10Rik,2310001K24Rik,Ada,Fitm2,Gdap1l1,Hnf4a,Hnf4aos,Kcnk15,Pkig,R3hdml,Rims4,Serinc3,Ttpal,Wisp2,	14	chr2:163994264-164394264	Kcns1,Matn4,Mir7678,Pabpc1l,Slpi,Stk4,Svs2,Svs3a,Svs3b,Svs4,Svs5,Svs6,Tomm34,Wfdc12,Wfdc15a,Wfdc15b,Wfdc5,Ywhab,	18	164394264	318562	chr2:163994264-164394264	Kcns1,Matn4,Mir7678,Pabpc1l,Slpi,Stk4,Svs2,Svs3a,Svs3b,Svs4,Svs5,Svs6,Tomm34,Wfdc12,Wfdc15a,Wfdc15b,Wfdc5,Ywhab,	18	chr2:164394264-164774500	Dbndd2,Dnttip1,Eppin,Matn4,Pigt,Rbpjl,Sdc4,Spint3,Spint4,Spint5,Sys1,Trp53tg5,Ube2c,Wfdc10,Wfdc11,Wfdc13,Wfdc16,Wfdc2,Wfdc3,Wfdc6a,Wfdc6b,Wfdc8,Wfdc9,	23
chr11	55990947	55993851	0.60008	0.27996	0	0	1	269.492	226.564	46.8384	88.1458	0	1.24006	55506498	-484449	chr11:55046498-55506498	Atox1,Ccdc69,Fat2,G3bp1,Gm12238,Gm2a,Slc36a1,Slc36a1os,Slc36a2,Slc36a3,Sparc,	11	chr11:55506498-56126498	Glra1,Nmur2,	2	56126498	132647	chr11:55506498-56126498	Glra1,Nmur2,	2	chr11:56126498-57466498	Gria1,	1
chr7	139614361	139619518	0.60008	0.10878	0	1	1	396.515	195.546	52.4669	0	0	1.15447	139594101	-20260	chr7:138948317-139594101	Dpysl4,Inpp5a,Jakmip3,Lrrc27,Nkx6-2,Pwwp2b,Stk32c,	7	chr7:139594101-140154101	6430531B16Rik,Adam8,Adgra1,Caly,Cfap46,Echs1,Fuom,Kndc1,Mir202,Mir6401,Mir7062,Mir7686,Msx3,Mtg1,Paox,Prap1,Sprn,Tubgcp2,Utf1,Zfp511,	20	140154101	534583	chr7:139594101-140154101	6430531B16Rik,Adam8,Adgra1,Caly,Cfap46,Echs1,Fuom,Kndc1,Mir202,Mir6401,Mir7062,Mir7686,Msx3,Mtg1,Paox,Prap1,Sprn,Tubgcp2,Utf1,Zfp511,	20	chr7:140154101-140814101	5830411N06Rik,Cd163l1,Cyp2e1,Olfr45,Olfr46,Olfr522,Olfr523,Olfr524,Olfr525,Olfr527,Olfr53,Olfr530,Olfr531,Olfr532,Olfr533,Olfr535,Olfr536,Olfr538,Olfr539,Olfr541,Olfr60,Olfr61,Sprn,Syce1,Zfp941,	25
chr4	120909108	120911574	0.60008	0.18829	0	0	0	342.094	0	356.332	303.976	0	0.944225	120567395	-341713	chr4:120167395-120567395	Ctps,Foxo6,Scmh1,Slfnl1,	4	chr4:120567395-120927395	Cited4,Ctps,Exo5,Gm8439,Kcnq4,Mir30c-1,Mir30e,Mir30f,Nfyc,Rims3,	10	120927395	15821	chr4:120567395-120927395	Cited4,Ctps,Exo5,Gm8439,Kcnq4,Mir30c-1,Mir30e,Mir30f,Nfyc,Rims3,	10	chr4:120927395-121227395	Col9a2,Mir7015,Rlf,Smap2,Tmco2,Zfp69,Zmpste24,	7
chr3	9037500	9039254	0.60008	0.35837	0	0	0	0	0	0	0	0	0.779265	8560000	-477500	chr3:7280000-8560000	1700010I02Rik,Gm6194,Il7,Pkia,Stmn2,Zc2hc1a,	6	chr3:8560000-9700000	4930539M17Rik,C030034L19Rik,Hey1,Mrps28,Pag1,Stmn2,Tpd52,Zbtb10,Zfp704,	9	9700000	660746	chr3:8560000-9700000	4930539M17Rik,C030034L19Rik,Hey1,Mrps28,Pag1,Stmn2,Tpd52,Zbtb10,Zfp704,	9	chr3:9700000-10360000	Fabp12,Fabp4,Fabp5,Fabp9,Gm9833,Impa1,Pag1,Pmp2,Slc10a5,Zfand1,	10
chr12	71767474	71769438	0.59988	0.55439	0	0	0	336.579	359.549	124.176	215.704	0	1.37708	71739013	-28461	chr12:70979013-71739013	2700049A03Rik,3110056K07Rik,4930404H11Rik,Arid4a,Dact1,Psma3,Timm9,Tomm20l,	8	chr12:71739013-72659013	Ccdc175,Daam1,Dhrs7,Gpr135,Jkamp,L3hypdh,Lrrc9,Pcnxl4,Rtn1,	9	72659013	889575	chr12:71739013-72659013	Ccdc175,Daam1,Dhrs7,Gpr135,Jkamp,L3hypdh,Lrrc9,Pcnxl4,Rtn1,	9	chr12:72659013-72999013	4930447C04Rik,Dhrs7,Ppm1a,Six6,	4
chr15	98578956	98581797	0.59988	0.49089	0	1	1	378.572	255.129	143.827	228.718	0	1.34533	98509569	-69387	chr15:97709569-98509569	1700031M16Rik,Asb8,Ccdc184,Col2a1,Endou,H1fnt,Hdac7,Lalba,Olfr257,Olfr279,Olfr281,Olfr282,Olfr283,Olfr284,Olfr285,Olfr286,Olfr287,Olfr288,Pfkm,Rapgef3,Senp1,Slc48a1,Tmem106c,Vdr,Zfp641,	25	chr15:98509569-98769569	4930415O20Rik,9330020H09Rik,Adcy6,Arf3,Cacnb3,Ccdc65,Ccnt1,Ddx23,Fkbp11,Kansl2,Mir1291,Rnd1,Snora2b,Snora34,	14	98769569	187772	chr15:98509569-98769569	4930415O20Rik,9330020H09Rik,Adcy6,Arf3,Cacnb3,Ccdc65,Ccnt1,Ddx23,Fkbp11,Kansl2,Mir1291,Rnd1,Snora2b,Snora34,	14	chr15:98769569-99049569	4930578M01Rik,Ddn,Dhh,Kmt2d,Lmbr1l,Prkag1,Rhebl1,Tuba1a,Tuba1b,Tuba1c,Wnt1,Wnt10b,	12
chr5	142366390	142369147	0.59988	0.14246	0.2717	0	0	305.114	154.586	161.455	0	0	1.30696	140764046	-1602344	chr5:140424046-140764046	Amz1,Brat1,Chst12,Eif3b,Gna12,Grifin,Iqce,Lfng,Mir7038,Ttyh3,	10	chr5:140764046-142464046	Ap5z1,Card11,Foxk1,Gna12,Sdk1,	5	142464046	94899	chr5:140764046-142464046	Ap5z1,Card11,Foxk1,Gna12,Sdk1,	5	chr5:142464046-142724047	Ap5z1,Mmd2,Papolb,Radil,Slc29a4,Wipi2,	6
chr7	121158139	121161575	0.59988	0.16124	0	1	1	154.459	227.182	240.832	253.582	189.133	1.1805	121136486	-21653	chr7:120836486-121136486	4933427G17Rik,Cdr2,Eef2k,Igsf6,Mettl9,Otoa,Polr3e,	7	chr7:121136486-121636486	1700025J12Rik,4933432K03Rik,Hs3st2,Otoa,	4	121636486	474911	chr7:121136486-121636486	1700025J12Rik,4933432K03Rik,Hs3st2,Otoa,	4	chr7:121636486-121976486	Cog7,Scnn1b,Scnn1g,Usp31,	4
chr4	133249116	133253951	0.59988	0.09553	0	1	1	291.589	277.604	239.036	0	0	1.14765	132924085	-325031	chr4:132524085-132924085	Atpif1,Dnajc8,Eya3,Fam76a,Ppp1r8,Ptafr,Rpa2,Smpdl3b,Stx12,Themis2,Xkr8,	11	chr4:132924085-133524085	Ahdc1,Cd164l2,Fam46b,Fgr,Gpr3,Kdf1,Map3k6,Mir5122,Mir7017,Slc9a1,Sytl1,Tmem222,Trnp1,Wasf2,Wdtc1,	15	133524085	270134	chr4:132924085-133524085	Ahdc1,Cd164l2,Fam46b,Fgr,Gpr3,Kdf1,Map3k6,Mir5122,Mir7017,Slc9a1,Sytl1,Tmem222,Trnp1,Wasf2,Wdtc1,	15	chr4:133524085-133864085	Arid1a,Gpatch3,Gpn2,Kdf1,Mir7227,Nr0b2,Nudc,Pigv,Rps6ka1,Sfn,Zdhhc18,	11
chr13	24936668	24940703	0.59988	0.00276	0	1	1	382.368	63.7104	32.6814	284.249	0	1.10126	24408131	-528537	chr13:23768131-24408131	Cmah,Hist1h2aa,Hist1h2ba,Lrrc16a,Scgn,Slc17a1,Slc17a2,Slc17a3,Slc17a4,Trim38,	10	chr13:24408131-25128131	4932702P03Rik,9330162012Rik,Acot13,Aldh5a1,BC005537,Cmah,D130043K22Rik,Dcdc2a,Fam65b,Gm11346,Gmnn,Gpld1,Mrs2,Tdp2,	14	25128131	187428	chr13:24408131-25128131	4932702P03Rik,9330162012Rik,Acot13,Aldh5a1,BC005537,Cmah,D130043K22Rik,Dcdc2a,Fam65b,Gm11346,Gmnn,Gpld1,Mrs2,Tdp2,	14	chr13:25128131-25528131	Dcdc2a,Nrsn1,	2
chr15	102238346	102240597	0.59988	0.25621	0	1	1	0	330.273	0	11.8328	0	0.977985	102089569	-148777	chr15:101309569-102089569	1700011A15Rik,4732456N10Rik,5430421N21Rik,Eif4b,Gm5414,Gm5476,Gm5477,Gm5478,Gm6042,Krt1,Krt18,Krt2,Krt4,Krt5,Krt6a,Krt6b,Krt7,Krt71,Krt72,Krt73,Krt74,Krt75,Krt76,Krt77,Krt78,Krt79,Krt8,Krt80,Krt81,Krt82,Krt83,Krt84,Krt85,Krt86,Mir1941,	35	chr15:102089569-102509569	Aaas,Amhr2,Csad,Eif4b,Espl1,Igfbp6,Itgb7,Map3k12,Mfsd5,Myg1,Pcbp2,Pfdn5,Prr13,Rarg,Soat2,Sp1,Sp7,Spryd3,Tns2,Zfp740,	20	102509569	268972	chr15:102089569-102509569	Aaas,Amhr2,Csad,Eif4b,Espl1,Igfbp6,Itgb7,Map3k12,Mfsd5,Myg1,Pcbp2,Pfdn5,Prr13,Rarg,Soat2,Sp1,Sp7,Spryd3,Tns2,Zfp740,	20	chr15:102509569-102689569	Atf7,Atp5g2,Map3k12,Mir688,Npff,Tarbp2,	6
chr8	120826861	120830145	0.59988	0	0	0	1	0	0	0	0	0	0.59988	120656100	-170761	chr8:120156100-120656100	1190005I06Rik,6430548M08Rik,A330074K22Rik,Emc8,Emc8-1190005i06rik,Fam92b,Gins2,Gse1,Mir7687,	9	chr8:120656100-121116100	Cox4i1,Emc8,Emc8-1190005i06rik,Fendrr,Foxf1,Irf8,Mthfsd,	7	121116100	285955	chr8:120656100-121116100	Cox4i1,Emc8,Emc8-1190005i06rik,Fendrr,Foxf1,Irf8,Mthfsd,	7	chr8:121116100-121536100	1700018B08Rik,Foxc2,Foxl1,	3
chr7	131370276	131372683	0.59968	0.05853	0.01509	1	1	232.147	271.106	258.074	0	0	1.13649	131076486	-293790	chr7:130496486-131076486	Ate1,Btbd16,Dmbt1,Htra1,Mir7061,Nsmce4a,Plekha1,Tacc2,	8	chr7:131076486-131416486	1700007K09Rik,1700029B22Rik,2310057M21Rik,4933402N03Rik,5430419D17Rik,Acadsb,Cuzd1,Dmbt1,Fam24a,Ikzf5,Pstk,	11	131416486	43803	chr7:131076486-131416486	1700007K09Rik,1700029B22Rik,2310057M21Rik,4933402N03Rik,5430419D17Rik,Acadsb,Cuzd1,Dmbt1,Fam24a,Ikzf5,Pstk,	11	chr7:131888317-132628317	Chst15,Cpxm2,Gm10584,Gpr26,Lhpp,Nkx1-2,Oat,	7
chr11	61619113	61621912	0.59968	0.22584	0	0	0	212.668	0	0	0	0	0.9626	61106498	-512615	chr11:60646498-61106498	Dhrs7b,Flii,Kcnj12,Llgl1,Map2k3,Map2k3os,Mief2,Mir5100,Natd1,Shmt1,Smcr8,Tmem11,Top3a,	13	chr11:61106498-61846498	Aldh3a1,Aldh3a2,B9d1,Epn2,Fam83g,Grap,Mapk7,Mfap4,Prpsap2,Rnf112,Slc47a1,Slc47a2,Slc5a10,Tnfrsf13b,Ulk2,Usp22,	16	61846498	224586	chr11:61106498-61846498	Aldh3a1,Aldh3a2,B9d1,Epn2,Fam83g,Grap,Mapk7,Mfap4,Prpsap2,Rnf112,Slc47a1,Slc47a2,Slc5a10,Tnfrsf13b,Ulk2,Usp22,	16	chr11:61846498-62286498	Adora2b,Akap10,Specc1,Ttc19,Ulk2,Zswim7,	6
chr8	13459588	13465031	0.59968	0.04749	0	1	1	278.048	0	0	0	0	0.873425	13320000	-139588	chr8:12680000-13320000	Adprhl1,Atp11a,Cul4a,Dcun1d2,F10,F7,Gm15348,Gm15350,Gm38671,Grtp1,Lamp1,Mcf2l,Mir1968,Mir7065,Pcid2,Proz,Tmco3,	17	chr8:13320000-13880000	1700029H14Rik,4932443I19Rik,AF366264,Atp4b,Cdc16,Champ1,Gas6,Grk1,Rasa3,Tfdp1,Tmco3,Tmem255b,Upf3a,	13	13880000	414969	chr8:13320000-13880000	1700029H14Rik,4932443I19Rik,AF366264,Atp4b,Cdc16,Champ1,Gas6,Grk1,Rasa3,Tfdp1,Tmco3,Tmem255b,Upf3a,	13	chr8:13880000-15100000	Arhgef10,BB014433,Champ1,Cln8,Coprs,Dlgap2,Erich1,Fbxo25,Gm5907,Kbtbd11,Myom2,Tdrp,	12
chr16	8457652	8460763	0.59968	0.0116	0	0	0	148.01	0	0	0	0	0.85548	8399907	-57745	chr16:6499907-8399907	Rbfox1,	1	chr16:8399907-8679907	Abat,Carhsp1,Mettl22,Pmm2,Tmem114,Tmem186,	6	8679907	219144	chr16:8399907-8679907	Abat,Carhsp1,Mettl22,Pmm2,Tmem114,Tmem186,	6	chr16:8679907-8879907	1810013L24Rik,Usp7,	2
chr2	103741874	103745702	0.59968	0.17283	0	1	1	0	0	0	0	0	0.686095	103439843	-302031	chr2:102559843-103439843	A930006I01Rik,Apip,BC016548,Cd44,Ehf,Elf5,Pamr1,Pdhx,Slc1a2,	9	chr2:103439843-104019843	4930547E08Rik,Abtb2,Caprin1,Cat,Elf5,Lincred1,Lmo2,Nat10,	8	104019843	274141	chr2:103439843-104019843	4930547E08Rik,Abtb2,Caprin1,Cat,Elf5,Lincred1,Lmo2,Nat10,	8	chr2:104019843-104799843	4930500J02Rik,A930018P22Rik,Cd59a,Cd59b,Cstf3,D430041D05Rik,Depdc7,Fbxo3,Hipk3,Mir1902,Pin1rt1,Qser1,Tcp11l1,	13
chr4	135665405	135668863	0.59947	0.37383	0	0	0	294.876	370.243	192.511	203.549	0	1.28638	135424085	-241320	chr4:134904085-135424085	Clic4,Mir700,Ncmap,Rcan3,Rsrp1,Runx3,Srrm1,Syf2,Tmem50a,	9	chr4:135424085-135744085	1700029M20Rik,Grhl3,Ifnlr1,Il22ra1,Nipal3,Rcan3,Stpg1,	7	135744085	75222	chr4:135424085-135744085	1700029M20Rik,Grhl3,Ifnlr1,Il22ra1,Nipal3,Rcan3,Stpg1,	7	chr4:135744085-135964085	Cnr2,Fuca1,Hmgcl,Il22ra1,Myom3,Pnrc2,Srsf10,	7
chr14	64045892	64051542	0.59947	0.4296	0	0	0	0	393.663	205.253	180.093	0	1.06427	63821163	-224729	chr14:63021163-63821163	2700070H01Rik,Blk,Ctsb,Defb30,Defb42,Fam167a,Fdft1,Gata4,Mir598,Mtmr9,Neil2,Tdh,Xkr6,	13	chr14:63821163-64101163	4930471C04Rik,4930578I06Rik,Pinx1,Prss51,Prss55,Rp1l1,Sox7,	7	64101163	49621	chr14:63821163-64101163	4930471C04Rik,4930578I06Rik,Pinx1,Prss51,Prss55,Rp1l1,Sox7,	7	chr14:64101163-64601163	4930471C04Rik,A930011O12Rik,Mir124a-1,Mir3078,Msra,Prss52,	6
chr2	31467929	31475468	0.59947	0.08172	0	1	1	301.329	0	10.8588	0	0	0.89033	31424480	-43449	chr2:31184480-31424480	Gpr107,Ncs1,	2	chr2:31424480-31904480	Abl1,Ass1,Exosc2,Fibcd1,Fubp3,Gm5424,Lamc3,Mir6998,Prdm12,Qrfp,	10	31904480	429012	chr2:31424480-31904480	Abl1,Ass1,Exosc2,Fibcd1,Fubp3,Gm5424,Lamc3,Mir6998,Prdm12,Qrfp,	10	chr2:31904480-32304480	Aif1l,Fam78a,Golga2,Lamc3,Mir7674,Nup214,Pomt1,Ppapdc3,Prrc2b,Swi5,Uck1,	11
chr11	97509942	97513731	0.59947	0.04141	0	1	1	165.715	0	0	0	0	0.870175	97198686	-311256	chr11:96858686-97198686	Cdk5rap3,Copz2,D030028A08Rik,Kpnb1,Lrrc46,Mir7235,Mir8103,Mrpl10,Osbpl7,Pnpo,Prr15l,Scrn2,Sp2,Sp6,Tbkbp1,Tbx21,	16	chr11:97198686-97718686	2410003L11Rik,4933428G20Rik,Arhgap23,Cisd3,E130012A19Rik,Gpr179,Mir6927,Mllt6,Mrpl45,Npepps,Pcgf2,Pip4k2b,Psmb3,Socs7,Srcin1,	15	97718686	204955	chr11:97198686-97718686	2410003L11Rik,4933428G20Rik,Arhgap23,Cisd3,E130012A19Rik,Gpr179,Mir6927,Mllt6,Mrpl45,Npepps,Pcgf2,Pip4k2b,Psmb3,Socs7,Srcin1,	15	chr11:97718686-98138686	1700001P01Rik,Arl5c,B230217C12Rik,Cacnb1,Cwc25,Fbxl20,Fbxo47,Lasp1,Mir8102,Pip4k2b,Plxdc1,Rpl19,Rpl23,Snora21,Stac2,	15
chr16	20424227	20427254	0.59927	0.01822	0.91698	1	1	154.892	273.934	259.78	223.863	40.2862	1.56687	20099927	-324300	chr16:19639907-20099927	A930003A15Rik,B3gnt5,Klhl24,Klhl6,Lamp3,	5	chr16:20099927-20499927	Abcc5,Cyp2ab1,Eif2b5,Klhl24,Map6d1,Mir684-1,Parl,Yeats2,	8	20499927	72673	chr16:20099927-20499927	Abcc5,Cyp2ab1,Eif2b5,Klhl24,Map6d1,Mir684-1,Parl,Yeats2,	8	chr16:20499927-20759927	Abcf3,Alg3,Ap2m1,Camk2n2,Chrd,Clcn2,Dvl3,Ece2,Eif2b5,Eif4g1,Fam131a,Gm15760,Mir1224,Polr2h,Psmd2,Snord66,Thpo,Vwa5b2,	18
chr18	73622143	73624133	0.59927	0.49807	0	0	0	297.739	269.585	167.499	0	0	1.34831	71340346	-2281797	chr18:70460346-71340346	4930503L19Rik,Dcc,Mbd2,Mir6357,Poli,Stard6,	6	chr18:71340346-73860346	Dcc,Elac1,Me2,Mex3c,Mro,Smad4,	6	73860346	236213	chr18:71340346-73860346	Dcc,Elac1,Me2,Mex3c,Mro,Smad4,	6	chr18:73860346-75000346	1700120E14Rik,9030625G05Rik,Acaa2,Cfap53,Cxxc1,D730045A05Rik,Lipg,Mapk4,Mbd1,Mro,Myo5b,Scarna17,Ska1,	13
chr6	38734188	38738980	0.59927	0.45003	0	1	1	37.5212	160.986	78.1666	165.1	0	1.32428	38630000	-104188	chr6:38330000-38630000	1110001J03Rik,Klrg2,Luc7l2,Mir7670,Ttc26,Ubn2,Zc3hav1,	7	chr6:38630000-39130001	1700025N23Rik,4930599N23Rik,Clec2l,Hipk2,Klrg2,Parp12,Tbxas1,	7	39130001	391021	chr6:38630000-39130001	1700025N23Rik,4930599N23Rik,Clec2l,Hipk2,Klrg2,Parp12,Tbxas1,	7	chr6:39130001-39810001	4930599N23Rik,Adck2,Braf,Dennd2a,Kdm7a,Mkrn1,Mrps33,Ndufb2,Rab19,Slc37a3,	10
chr5	68012017	68013890	0.59927	0.42076	0	0	0	301.404	306.848	0	0	0	1.30965	67488761	-523256	chr5:67248761-67488761	Bend4,C330024D21Rik,Slc30a9,Tmem33,	4	chr5:67488761-68108761	4930425K10Rik,Atp8a1,Gm5108,Grxcr1,Shisa3,	5	68108761	94871	chr5:67488761-68108761	4930425K10Rik,Atp8a1,Gm5108,Grxcr1,Shisa3,	5	chr5:68108761-69588761	Gnpda2,Grxcr1,Guf1,Kctd8,Yipf7,	5
chr4	134943740	134947009	0.59927	0.31364	0	0	0	371.903	262.789	66.9982	150.003	0	1.25609	134904085	-39655	chr4:134524085-134904085	Ldlrap1,Man1c1,Mir6403,Mtfr1l,Rhd,Sepn1,Tmem50a,Tmem57,	8	chr4:134904085-135424085	Clic4,Mir700,Ncmap,Rcan3,Rsrp1,Runx3,Srrm1,Syf2,Tmem50a,	9	135424085	477076	chr4:134904085-135424085	Clic4,Mir700,Ncmap,Rcan3,Rsrp1,Runx3,Srrm1,Syf2,Tmem50a,	9	chr4:135424085-135744085	1700029M20Rik,Grhl3,Ifnlr1,Il22ra1,Nipal3,Rcan3,Stpg1,	7
chr15	101142843	101149546	0.59927	0.06737	0	1	1	441.485	293.952	125.644	59.1236	0	1.13295	100749569	-393274	chr15:100449569-100749569	Bin2,C330013E15Rik,Cela1,Csrnp2,Dazap2,Galnt6,I730030J21Rik,Letmd1,Mir6961,Pou6f1,Smagp,Tfcp2,	12	chr15:100749569-101309569	6030408B16Rik,A330009N23Rik,AU021063,Acvr1b,Acvrl1,Ankrd33,Atg101,Fignl2,Grasp,Mir6962,Nr4a1,Scn8a,Slc4a8,	13	101309569	160023	chr15:100749569-101309569	6030408B16Rik,A330009N23Rik,AU021063,Acvr1b,Acvrl1,Ankrd33,Atg101,Fignl2,Grasp,Mir6962,Nr4a1,Scn8a,Slc4a8,	13	chr15:101309569-102089569	1700011A15Rik,4732456N10Rik,5430421N21Rik,Eif4b,Gm5414,Gm5476,Gm5477,Gm5478,Gm6042,Krt1,Krt18,Krt2,Krt4,Krt5,Krt6a,Krt6b,Krt7,Krt71,Krt72,Krt73,Krt74,Krt75,Krt76,Krt77,Krt78,Krt79,Krt8,Krt80,Krt81,Krt82,Krt83,Krt84,Krt85,Krt86,Mir1941,	35
chr3	89353655	89357835	0.59927	0.18885	0	1	1	0	403.999	327.589	236.185	0	0.943695	89096078	-257577	chr3:88916078-89096078	Ash1l,Dap3,Fdps,Rusc1,	4	chr3:89096078-89496078	Adam15,Cks1b,Clk2,Dcst1,Dpm3,Efna1,Efna3,Efna4,Fam189b,Fdps,Flad1,Gba,Gm15417,Hcn3,Krtcap2,Lenep,Mir92b,Mtx1,Muc1,Pbxip1,Pklr,Pmvk,Pygo2,Scamp3,Shc1,Slc50a1,Thbs3,Trim46,Zbtb7b,	29	89496078	138243	chr3:89096078-89496078	Adam15,Cks1b,Clk2,Dcst1,Dpm3,Efna1,Efna3,Efna4,Fam189b,Fdps,Flad1,Gba,Gm15417,Hcn3,Krtcap2,Lenep,Mir92b,Mtx1,Muc1,Pbxip1,Pklr,Pmvk,Pygo2,Scamp3,Shc1,Slc50a1,Thbs3,Trim46,Zbtb7b,	29	chr3:89496078-90096078	1700094D03Rik,4632404H12Rik,4933434E20Rik,Adar,Atp8b2,Chrnb2,Gm19710,Hax1,Il6ra,Kcnn3,Mir190b,Mir7669,She,Tpm3,Ubap2l,Ube2q1,	16
chr13	91635501	91638090	0.59927	0.18443	0	1	1	466.676	0	0	0	0	0.941485	90920395	-715106	chr13:89580395-90920395	Atp6ap1l,Hapln1,Tmem167,Vcan,Xrcc4,	5	chr13:90920395-91860395	4833422C13Rik,A830009L08Rik,Acot12,Atg10,Ckmt2,Rps23,Ssbp2,Zcchc9,	8	91860395	222305	chr13:90920395-91860395	4833422C13Rik,A830009L08Rik,Acot12,Atg10,Ckmt2,Rps23,Ssbp2,Zcchc9,	8	chr13:92530045-93730045	A630019I02Rik,AW495222,Bhmt,Bhmt2,Cmya5,Dmgdh,Gm4814,Homer1,Jmy,Mtx3,Papd4,Serinc5,Spz1,Thbs4,Zfyve16,	15
chr6	84059056	84063954	0.59907	0.38211	0	1	1	368.26	392.515	353.223	154.093	0	1.29012	83770006	-289050	chr6:83330006-83770006	1700124L16Rik,Actg2,Ankrd53,Atp6v1b1,B230319C09Rik,Bola3,Cd207,Clec4f,Dguok,Gm21284,Mir6374,Mob1a,Stambp,Tet3,Vax2,Vax2os,	16	chr6:83770006-84070006	Dysf,Nagk,Paip2b,Tex261,Zfml,	5	84070006	6052	chr6:83770006-84070006	Dysf,Nagk,Paip2b,Tex261,Zfml,	5	chr6:84070006-85130006	Cyp26b1,Dysf,Exoc6b,Gm10445,Gm5878,Npm3-ps1,	6
chr13	95479440	95481980	0.59907	0.33628	0	0	0	346.706	402.729	73.5202	0	0	1.26721	95370045	-109395	chr13:94970045-95370045	Aggf1,Pde8b,Snora47,Wdr41,Zbed3,	5	chr13:95370045-95970045	Aggf1,Crhbp,F2r,F2rl1,F2rl2,Iqgap2,S100z,Sv2c,	8	95970045	488065	chr13:95370045-95970045	Aggf1,Crhbp,F2r,F2rl1,F2rl2,Iqgap2,S100z,Sv2c,	8	chr13:95970045-96650045	Ankdd1b,Col4a3bp,Hmgcr,Poc5,Polk,Sv2c,	6
chr13	48638813	48640805	0.59907	0.23081	0	0	0	237.314	206.803	61.1585	0	0	1.21447	48504631	-134182	chr13:47124631-48504631	4931429P17Rik,A330033J07Rik,A330048O09Rik,A930002C04Rik,G630093K05Rik,Id4,Rnf144b,Zfp169,	8	chr13:48504631-49224631	1110007C09Rik,Barx1,Fam120a,Fam120aos,Mirlet7a-1,Mirlet7d,Mirlet7f-1,Ninj1,Phf2,Ptpdc1,Wnk2,Zfp169,	12	49224631	583826	chr13:48504631-49224631	1110007C09Rik,Barx1,Fam120a,Fam120aos,Mirlet7a-1,Mirlet7d,Mirlet7f-1,Ninj1,Phf2,Ptpdc1,Wnk2,Zfp169,	12	chr13:49224631-49764631	Aspn,Bicd2,Cenpp,Ecm2,Fgd3,Iars,Ippk,Nol8,Ogn,Omd,Susd3,	11
chr6	34192553	34195742	0.59907	0.22805	0	0	0	310.947	98.4305	112.581	0	0	1.2131	33170000	-1022553	chr6:31510000-33170000	1700012A03Rik,Chchd3,Plxna4,Plxna4os1,Podxl,	5	chr6:33170000-34270000	Exoc4,Lrguk,Slc35b4,	3	34270000	74258	chr6:33170000-34270000	Exoc4,Lrguk,Slc35b4,	3	chr6:34270000-34950000	2010107G12Rik,3110062M04Rik,Agbl3,Akr1b10,Akr1b3,Akr1b7,Akr1b8,Bpgm,Cald1,Gm6644,Stra8,Tmem140,Wdr91,	13
chr11	106300772	106304321	0.59907	0.11706	0	1	1	327.474	186.302	241.109	0	0	1.1576	106298686	-2086	chr11:105918686-106298686	Ace,Ace3,Ccdc47,Cyb561,Dcaf7,Ddx42,Ftsj3,Gm11651,Kcnh6,Limd2,Map3k3,Psmc5,Smarcd2,Strada,Taco1,Tanc2,Tcam1,	17	chr11:106298686-106998686	2310007L24Rik,Cd79b,Cep95,Ddx5,Ern1,Gh,Icam2,Kpna2,Milr1,Mir3064,Pecam1,Polg2,Scn4a,Smurf2,Snord104,Tex2,	16	106998686	694365	chr11:106298686-106998686	2310007L24Rik,Cd79b,Cep95,Ddx5,Ern1,Gh,Icam2,Kpna2,Milr1,Mir3064,Pecam1,Polg2,Scn4a,Smurf2,Snord104,Tex2,	16	chr11:106998686-107178686	1810010H24Rik,Bptf,Gm11715,Kpna2,Nol11,	5
chr4	34777532	34779284	0.59907	0	0	1	1	560.413	286.499	294.96	0	0	1.09907	34552751	-224781	chr4:33333025-34552751	Akirin2,Cnr1,Mir8118,Rngtt,Spaca1,	5	chr4:34552751-34932751	1700003M02Rik,2410114N07Rik,Akirin2,Cga,Gm136,Orc3,Rars2,Slc35a1,Smim8,Zfp292,	10	34932751	153467	chr4:34552751-34932751	1700003M02Rik,2410114N07Rik,Akirin2,Cga,Gm136,Orc3,Rars2,Slc35a1,Smim8,Zfp292,	10	chr4:34932751-35332751	3110043O21Rik,Ifnk,Mob3b,	3
chr5	27994432	27996616	0.59907	0.39039	0	0	0	432.378	0	0	0	0	1.04426	27673460	-320972	chr5:27053460-27673460	Dpp6,Speer4b,	2	chr5:27673460-28433460	Cnpy1,Dpp6,En2,Htr5a,Insig1,Paxip1,Rbm33,	7	28433460	436844	chr5:27673460-28433460	Cnpy1,Dpp6,En2,Htr5a,Insig1,Paxip1,Rbm33,	7	chr5:28433460-29373460	9530036O11Rik,Lmbr1,Rnf32,Shh,	4
chr2	32630430	32634116	0.59907	0.21977	0	1	1	0	247.894	216.112	214.588	0	0.958955	32604480	-25950	chr2:32304480-32604480	1110008P14Rik,Ciz1,Dnm1,Dpm2,Fam102a,Gm23363,Golga2,Lcn2,Mir199b,Naif1,Pip5kl1,Ptges2,Slc25a25,St6galnac4,St6galnac6,	15	chr2:32604480-32984480	1700019L03Rik,6330409D20Rik,Ak1,Cdk9,Eng,Fam129b,Fpgs,Lrsam1,Mir2861,Mir3960,Mir8093,Ptrh1,Rpl12,Sh2d3c,Slc2a8,Snora65,Snord14a,St6galnac6,Stxbp1,Tor2a,Ttc16,	21	32984480	350364	chr2:32604480-32984480	1700019L03Rik,6330409D20Rik,Ak1,Cdk9,Eng,Fam129b,Fpgs,Lrsam1,Mir2861,Mir3960,Mir8093,Ptrh1,Rpl12,Sh2d3c,Slc2a8,Snora65,Snord14a,St6galnac6,Stxbp1,Tor2a,Ttc16,	21	chr2:32984480-33424480	Angptl2,Garnl3,Ralgps1,Zbtb34,	4
chr7	127227935	127231202	0.59907	0.06902	0	0	0	308.444	0	0	0	0	0.88358	126736486	-491449	chr7:126196486-126736486	1700123J17Rik,Apobr,Atp2a1,Atxn2l,Bola2,Ccdc101,Cd19,Cln3,Coro1a,Eif3c,Il27,Lat,Mir7058,Mir7059,Nfatc2ip,Nupr1,Rabep2,Sbk1,Sh2b1,Slx1b,Spns1,Sult1a1,Tufm,Xpo6,	24	chr7:126736486-127256486	4930451I11Rik,AI467606,Aldoa,Asphd1,Cd2bp2,Cdipt,Doc2a,Fam57b,Gdpd3,Gm4532,Hirip3,Ino80e,Kctd13,Kif22,Mapk3,Maz,Mvp,Mylpf,Pagr1a,Ppp4c,Prrt2,Qprt,Sept1,Sez6l2,Spn,Taok2,Tbc1d10b,Tbx6,Tmem219,Ypel3,Zfp553,Zfp771,Zg16,	33	127256486	25284	chr7:126736486-127256486	4930451I11Rik,AI467606,Aldoa,Asphd1,Cd2bp2,Cdipt,Doc2a,Fam57b,Gdpd3,Gm4532,Hirip3,Ino80e,Kctd13,Kif22,Mapk3,Maz,Mvp,Mylpf,Pagr1a,Ppp4c,Prrt2,Qprt,Sept1,Sez6l2,Spn,Taok2,Tbc1d10b,Tbx6,Tmem219,Ypel3,Zfp553,Zfp771,Zg16,	33	chr7:127256486-127656486	1700008J07Rik,1700120K04Rik,9130019O22Rik,Dctpp1,E430018J23Rik,Fbrs,Gm166,Itgal,Mir684-1,Mir7060,Phkg2,Prr14,Rnf40,Sephs2,Snora30,Srcap,Tmem265,Zfp629,Zfp688,Zfp689,Zfp747,Zfp764,Zfp768,	23
chr13	3894306	3899287	0.59886	0.35726	0	1	1	343.315	371.266	111.488	273.703	0	1.27749	3660754	-233552	chr13:3320754-3660754	1700024F13Rik,2810429I04Rik,Asb13,Fam208b,Gdi2,	5	chr13:3660754-4020754	Calm4,Calm5,Calml3,Net1,Tubal3,Ucn3,	6	4020754	121467	chr13:3660754-4020754	Calm4,Calm5,Calml3,Net1,Tubal3,Ucn3,	6	chr13:4020754-4640754	Akr1c12,Akr1c13,Akr1c14,Akr1c18,Akr1c19,Akr1c20,Akr1c21,Akr1c6,Akr1e1,Marcksl1-ps4,	10
chr14	69144410	69148171	0.59886	0.14467	0	0	0	233.149	59.475	275.684	218.86	0	1.17119	68521943	-622467	chr14:67981943-68521943	A230070E04Rik,Adam7,Nefl,Nefm,	4	chr14:68521943-69241943	1700092C10Rik,Adam28,Adam7,Adamdec1,Nkx2-6,Nkx3-1,Slc25a37,Stc1,	8	69241943	93772	chr14:68521943-69241943	1700092C10Rik,Adam28,Adam7,Adamdec1,Nkx2-6,Nkx3-1,Slc25a37,Stc1,	8	chr14:69241943-69820193	4930480K23Rik,Chmp7,Entpd4,Gm16677,Loxl2,Mir6950,R3hcc1,Rhobtb2,Slc25a37,Synb,Tnfrsf10b,	11
chr2	120278208	120282059	0.59886	0.10657	0	1	1	377.894	320.565	209.387	0	0	1.15214	120174264	-103944	chr2:119674264-120174264	Ehd4,Gm28042,Itpka,Jmjd7,Ltk,Mapkbp1,Mga,Mir7665,Pla2g4b,Pla2g4e,Rpap1,Rtf1,Tyro3,	13	chr2:120174264-121134264	4931402G19Rik,AV039307,Capn3,Ccndbp1,Cdan1,Epb4.2,Ganc,Haus2,Lrrc57,Pla2g4d,Pla2g4e,Pla2g4f,Snap23,Tgm5,Tgm7,Tmem62,Tmem87a,Ttbk2,Ubr1,Vps39,Zfp106,	21	121134264	852205	chr2:120174264-121134264	4931402G19Rik,AV039307,Capn3,Ccndbp1,Cdan1,Epb4.2,Ganc,Haus2,Lrrc57,Pla2g4d,Pla2g4e,Pla2g4f,Snap23,Tgm5,Tgm7,Tmem62,Tmem87a,Ttbk2,Ubr1,Vps39,Zfp106,	21	chr2:121134264-121534264	Adal,Catsper2,Ckmt1,Ell3,Hypk,Lcmt2,Map1a,Mfap1a,Mfap1b,Pdia3,Ppip5k1,Serf2,Serinc4,Strc,Trp53bp1,Tubgcp4,Wdr76,Zscan29,	18
chr1	92830010	92837254	0.59886	0.57372	0	1	1	0	301.082	231.919	222.9	0	1.13572	91503423	-1326587	chr1:90643425-91503423	1700020N18Rik,Col6a3,Espnl,Fam132b,Hes6,Ilkap,Klhl30,Lrrfip1,Mlph,Per2,Prlh,Rab17,Ramp1,Rbm44,Scly,Traf3ip1,Ube2f,	17	chr1:91503423-92903423	Ankmy1,Asb1,Gpc1,Hdac4,Mir149,Mir6900,Myeov2,Ndufa10,Olfr12,Olfr1410,Olfr1411,Olfr1412,Olfr1413,Olfr1414,Olfr1415,Olfr1416,Otos,Traf3ip1,Twist2,	19	92903423	66169	chr1:91503423-92903423	Ankmy1,Asb1,Gpc1,Hdac4,Mir149,Mir6900,Myeov2,Ndufa10,Olfr12,Olfr1410,Olfr1411,Olfr1412,Olfr1413,Olfr1414,Olfr1415,Olfr1416,Otos,Traf3ip1,Twist2,	19	chr1:92903423-93823423	2310007B03Rik,9430060I03Rik,Agxt,Ano7,Aqp12,Atg4b,Bok,Capn10,Dtymk,Dusp28,Farp2,Gpr35,Hdlbp,Ing5,Kif1a,Mir6345,Mir6901,Mir6902,Mterf4,Pask,Ppp1r7,Rnpepl1,Sept2,Sned1,Stk25,Thap4,	26
chr2	32360489	32364682	0.59886	0.07178	0	1	1	421.215	172.126	133.297	195.303	0	1.13475	32304480	-56009	chr2:31904480-32304480	Aif1l,Fam78a,Golga2,Lamc3,Mir7674,Nup214,Pomt1,Ppapdc3,Prrc2b,Swi5,Uck1,	11	chr2:32304480-32604480	1110008P14Rik,Ciz1,Dnm1,Dpm2,Fam102a,Gm23363,Golga2,Lcn2,Mir199b,Naif1,Pip5kl1,Ptges2,Slc25a25,St6galnac4,St6galnac6,	15	32604480	239798	chr2:32304480-32604480	1110008P14Rik,Ciz1,Dnm1,Dpm2,Fam102a,Gm23363,Golga2,Lcn2,Mir199b,Naif1,Pip5kl1,Ptges2,Slc25a25,St6galnac4,St6galnac6,	15	chr2:32604480-32984480	1700019L03Rik,6330409D20Rik,Ak1,Cdk9,Eng,Fam129b,Fpgs,Lrsam1,Mir2861,Mir3960,Mir8093,Ptrh1,Rpl12,Sh2d3c,Slc2a8,Snora65,Snord14a,St6galnac6,Stxbp1,Tor2a,Ttc16,	21
chr3	51364406	51366420	0.59886	0.35284	0	0	0	372.085	0	0	0	0	1.02528	51196078	-168328	chr3:48896078-50276078	Pcdh18,	1	chr3:51196078-51496078	4930577N17Rik,Ccrn4l,Elf2,Mgarp,Naa15,Ndufc1,Rab33b,	7	51496078	129658	chr3:51196078-51496078	4930577N17Rik,Ccrn4l,Elf2,Mgarp,Naa15,Ndufc1,Rab33b,	7	chr3:51496078-52236078	5031434O11Rik,Maml3,Mgst2,Rab33b,Setd7,	5
chr6	73151588	73155688	0.59886	0.15019	0	1	1	408.924	0	0	0	0	0.923955	72910006	-241582	chr6:72370006-72910006	Capg,Elmod3,Ggcx,Gm15401,Kcmf1,Mat2a,Particl,Retsat,Tcf7l1,Tgoln1,Tgoln2,Vamp5,Vamp8,	13	chr6:72910006-73330006	Dnah6,Suclg1,Tmsb10,	3	73330006	174318	chr6:72910006-73330006	Dnah6,Suclg1,Tmsb10,	3	chr6:73330006-74670006	1700065L07Rik,4931417E11Rik,	2
chr9	43139863	43143718	0.59866	0.38542	0	1	1	357.603	252.133	227.301	278.227	0	1.29137	42311917	-827946	chr9:41971917-42311917	4930546K05Rik,Sc5d,Sorl1,	3	chr9:42311917-43291917	Arhgef12,D630033O11Rik,Grik4,Oaf,Pou2f3,Tbcel,Tecta,Tmem136,	8	43291917	148199	chr9:42311917-43291917	Arhgef12,D630033O11Rik,Grik4,Oaf,Pou2f3,Tbcel,Tecta,Tmem136,	8	chr9:43291917-43971917	Pvrl1,Trim29,	2
chr2	161213955	161216555	0.59866	0.25124	0	0	1	162.372	269.435	126.387	202.571	0	1.22428	161114264	-99691	chr2:160594264-161114264	Chd6,Emilin3,Lpin3,Plcg1,Top1,Zhx3,	6	chr2:161114264-162854264	9430021M05Rik,Ptprt,Ptprtos,	3	162854264	1637709	chr2:161114264-162854264	9430021M05Rik,Ptprt,Ptprtos,	3	chr2:162854264-163434264	Gtsf1l,Ift52,Jph2,L3mbtl1,Mir7003,Mybl2,Oser1,Sgk2,Srsf6,Tox2,	10
chr2	180272479	180278835	0.59866	0.4804	0	1	1	238.742	0	17.0691	76.3311	0	1.08886	180265295	-7184	chr2:179885295-180265295	4921531C22Rik,Adrm1,Cables2,Cdh4,Hrh3,Lama5,Lsm14b,Mir3091,Mir7005,Mtg2,Osbpl2,Psma7,Rps21,Ss18l1,Taf4a,	15	chr2:180265295-180785295	B230312C02Rik,Bhlhe23,Cables2,Col9a3,Dido1,Gata5,Gata5os,Gid8,Gm6307,Mir133a-2,Mir1a-1,Mrgbp,Ntsr1,Ogfr,Rbbp8nl,Slc17a9,Slco4a1,Tcfl5,	18	180785295	506460	chr2:180265295-180785295	B230312C02Rik,Bhlhe23,Cables2,Col9a3,Dido1,Gata5,Gata5os,Gid8,Gm6307,Mir133a-2,Mir1a-1,Mrgbp,Ntsr1,Ogfr,Rbbp8nl,Slc17a9,Slco4a1,Tcfl5,	18	chr2:180785295-181145295	Arfgap1,Birc7,Chrna4,Col20a1,Kcnq2,Mir124a-3,Nkain4,Ythdf1,	8
chr6	88104535	88107593	0.59866	0.14578	0	1	1	0	593.38	0	0	0	0.92155	87670006	-434529	chr6:87070006-87670006	Antxr1,Aplf,Arhgap25,Bmp10,D6Ertd527e,Gfpt1,Gkn1,Gkn2,Gkn3,Prokr1,	10	chr6:87670006-88110006	1810020O05Rik,Aplf,Cnbp,Copg1,Efcc1,Gm5577,Gp9,H1fx,Hmces,Isy1,Mir6376,Rab43,Rab7,Rpn1,	14	88110006	2413	chr6:87670006-88110006	1810020O05Rik,Aplf,Cnbp,Copg1,Efcc1,Gm5577,Gp9,H1fx,Hmces,Isy1,Mir6376,Rab43,Rab7,Rpn1,	14	chr6:88110006-88890006	Abtb1,Dnajb8,Eefsec,Gata2,Gm15612,Kbtbd12,Mcm2,Mgll,Podxl2,Ruvbl1,Sec61a1,	11
chr19	7233733	7235702	0.59846	0.25014	0	1	1	343.59	360.687	0	167.382	0	1.22353	7045510	-188223	chr19:6400000-6688105	Nrxn2,Rasgrp2,Slc22a12,	3	chr19:7045510-7505510	1700105P06Rik,2700081O15Rik,AI846148,Atl3,Cox8a,Flrt1,Macrod1,Mark2,Mir6991,Naa40,Otub1,Rcor2,Rtn3,Snord118,	14	7505510	269808	chr19:7045510-7505510	1700105P06Rik,2700081O15Rik,AI846148,Atl3,Cox8a,Flrt1,Macrod1,Mark2,Mir6991,Naa40,Otub1,Rcor2,Rtn3,Snord118,	14	chr19:7505510-8705510	9830166K06Rik,Atl3,Chrm1,Hrasls5,Lgals12,Pla2g16,Slc22a19,Slc22a26,Slc22a27,Slc22a28,Slc22a29,Slc22a30,Slc22a6,Slc22a8,	14
chr19	43752157	43754372	0.59846	0.05191	0.18113	1	1	478.432	109.036	25.1552	0	0	1.21498	43485510	-266647	chr19:42785510-43485510	Cnnm1,Hpse2,	2	chr19:43485510-44105510	Abcc2,BC037704,Chuk,Cnnm1,Cox15,Cpn1,Cutc,Cyp2c44,Dnmbp,Entpd7,Erlin1,Gm10768,Got1,Nkx2-3,Slc25a28,	15	44105510	351138	chr19:43485510-44105510	Abcc2,BC037704,Chuk,Cnnm1,Cox15,Cpn1,Cutc,Cyp2c44,Dnmbp,Entpd7,Erlin1,Gm10768,Got1,Nkx2-3,Slc25a28,	15	chr19:44105510-44545510	Bloc1s2,Chuk,Cwf19l1,Mir5114,Pkd2l1,Scd1,Scd2,Scd3,Scd4,Sec31b,Wnt8b,	11
chr10	88378244	88381841	0.59846	0.03037	0	1	1	240.118	315.633	0	0	0	1.11364	88357255	-20989	chr10:87537255-88357255	Ccdc53,Dram1,Igf1,Nup37,Pah,Parpbp,Pmch,Tyms-ps,	8	chr10:88357255-89077255	Ano4,Arl1,Chpt1,Gm4925,Gnptab,Mybpc1,Slc5a8,Spic,Sycp3,Utp20,	10	89077255	695414	chr10:88357255-89077255	Ano4,Arl1,Chpt1,Gm4925,Gnptab,Mybpc1,Slc5a8,Spic,Sycp3,Utp20,	10	chr10:89077255-90017255	1500026H17Rik,Actr6,Anks1b,Ano4,Gas2l3,Nr1h4,Scyl2,Slc17a8,Uhrf1bp1l,	9
chr16	11173528	11177522	0.59846	0	0	1	1	357.534	151.465	91.4232	0	0	1.09846	10859907	-313621	chr16:10539907-10859907	Clec16a,Dexi,Prm1,Prm2,Prm3,Rmi2,Socs1,Tnp2,	8	chr16:10859907-11439907	2610020C07Rik,Gm21859,Gm4262,Gspt1,Litaf,Mir1945,Rsl1d1,Snn,Snx29,Tnfrsf17,Txndc11,Zc3h7a,	12	11439907	262385	chr16:10859907-11439907	2610020C07Rik,Gm21859,Gm4262,Gspt1,Litaf,Mir1945,Rsl1d1,Snn,Snx29,Tnfrsf17,Txndc11,Zc3h7a,	12	chr16:11439907-13079907	1700003L19Rik,4833415N18Rik,Cpped1,Gm9961,Shisa9,Snx29,	6
chr7	47075905	47084867	0.59826	0.41855	0	1	1	296.857	338.848	282.957	214.65	0	1.30753	46864630	-211275	chr7:46624630-46864630	Gtf2h1,Hps5,Ldha,Ldhc,Saa1,Saa2,Saa3,Saa4,Saal1,Sergef,Tph1,	11	chr7:46864630-47164630	C86187,Gm9999,Ldhc,Mir7056,Ptpn5,Spty2d1,Tmem86a,Tsg101,Uevld,	9	47164630	79763	chr7:46864630-47164630	C86187,Gm9999,Ldhc,Mir7056,Ptpn5,Spty2d1,Tmem86a,Tsg101,Uevld,	9	chr7:47164630-48744630	Mrgpra1,Mrgpra2a,Mrgpra2b,Mrgpra3,Mrgpra4,Mrgpra6,Mrgpra9,Mrgprb1,Mrgprb2,Mrgprb3,Mrgprb4,Mrgprb5,Mrgprb8,Mrgprx1,Mrgprx2,	15
chr2	28921951	28925402	0.59826	0.32137	0	0	0	0	153.246	37.0305	102.654	49.8906	1.00894	28564480	-357471	chr2:27264480-28564480	1700007K13Rik,Brd3,Cel,Col5a1,Fcnb,Gbgt1,Mir7578,Mrps2,Olfm1,Ppp1r26,Ralgds,Rxra,Vav2,Wdr5,	14	chr2:28564480-29064480	1700026L06Rik,1700101E01Rik,Ak8,Barhl1,Ddx31,Gfi1b,Gtf3c4,Gtf3c5,Mir3088,Tsc1,Ttf1,	11	29064480	139078	chr2:28564480-29064480	1700026L06Rik,1700101E01Rik,Ak8,Barhl1,Ddx31,Gfi1b,Gtf3c4,Gtf3c5,Mir3088,Tsc1,Ttf1,	11	chr2:29064480-29624480	6530402F18Rik,Med27,Mir133c,Ntng2,Rapgef1,Setx,Ttf1,	7
chr10	88374567	88377977	0.59826	0.18222	0	0	0	376.921	0	0	0	0	0.93937	88357255	-17312	chr10:87537255-88357255	Ccdc53,Dram1,Igf1,Nup37,Pah,Parpbp,Pmch,Tyms-ps,	8	chr10:88357255-89077255	Ano4,Arl1,Chpt1,Gm4925,Gnptab,Mybpc1,Slc5a8,Spic,Sycp3,Utp20,	10	89077255	699278	chr10:88357255-89077255	Ano4,Arl1,Chpt1,Gm4925,Gnptab,Mybpc1,Slc5a8,Spic,Sycp3,Utp20,	10	chr10:89077255-90017255	1500026H17Rik,Actr6,Anks1b,Ano4,Gas2l3,Nr1h4,Scyl2,Slc17a8,Uhrf1bp1l,	9
chr8	47014641	47018861	0.59805	0.61458	0	1	1	282.922	286.452	194.545	241.535	0	1.40534	46954646	-59995	chr8:46634646-46954646	Casp3,Gm16675,Irf2,	3	chr8:46954646-47394646	Enpp6,Stox2,	2	47394646	375785	chr8:46954646-47394646	Enpp6,Stox2,	2	chr8:47394646-47674646	Ing2,Rwdd4a,Trappc11,	3
chr12	108331600	108335309	0.59805	0.21149	0	1	1	140.867	236.686	227.176	307.967	0	1.20379	108121790	-209810	chr12:106501790-108121790	4930465M20Rik,4933406K04Rik,Bcl11b,Setd3,	4	chr12:108121790-108541790	Ccdc85c,Ccnk,Cyp46a1,Eml1,Gm16596,Hhipl1,Setd3,	7	108541790	206481	chr12:108121790-108541790	Ccdc85c,Ccnk,Cyp46a1,Eml1,Gm16596,Hhipl1,Setd3,	7	chr12:108541790-108901790	Degs2,Evl,Gm16596,Mir342,Mir345,Slc25a29,Slc25a47,Wars,Wdr25,Yy1,	10
chr8	105252635	105256927	0.59805	0.04638	0	1	1	46.0786	0	0	0	0	0.87124	104596100	-656535	chr8:104076100-104596100	Bean1,Car7,Ccdc79,Cdh5,Cklf,Cmtm1,Cmtm2a,Cmtm2b,Cmtm3,Cmtm4,Dync1li2,Gm29682,Nae1,Pdp2,Tk2,	15	chr8:104596100-105296100	4931428F04Rik,4932416K20Rik,B3gnt9,Cbfb,Cdh16,Ces2a,Ces2b,Ces2c,Ces2d-ps,Ces2e,Ces2f,Ces2g,Ces2h,Ces3a,Ces3b,Ces4a,D230025D16Rik,Exoc3l,Fam96b,Fbxl8,Hsf4,Nol3,Pdp2,Rrad,Tradd,	25	105296100	39173	chr8:104596100-105296100	4931428F04Rik,4932416K20Rik,B3gnt9,Cbfb,Cdh16,Ces2a,Ces2b,Ces2c,Ces2d-ps,Ces2e,Ces2f,Ces2g,Ces2h,Ces3a,Ces3b,Ces4a,D230025D16Rik,Exoc3l,Fam96b,Fbxl8,Hsf4,Nol3,Pdp2,Rrad,Tradd,	25	chr8:105296100-105556100	Atp6v0d1,E2f4,Elmo3,Fhod1,Hsd11b2,Kctd19,Lrrc29,Lrrc36,Mir328,Plekhg4,Slc9a5,Tmem208,Tppp3,Zdhhc1,	14
chr3	59118668	59122243	0.59785	0.30204	0	1	1	395.506	439.656	15.2578	91.849	0	1.24887	59076078	-42590	chr3:58476078-59076078	4930593A02Rik,Clrn1,Eif2a,Erich6,Gm8234,Med12l,Selt,Serp1,Siah2,	9	chr3:59076078-59776078	F630111L10Rik,Gm5538,Gpr171,Gpr87,Igsf10,Med12l,P2ry12,P2ry13,P2ry14,	9	59776078	653835	chr3:59076078-59776078	F630111L10Rik,Gm5538,Gpr171,Gpr87,Igsf10,Med12l,P2ry12,P2ry13,P2ry14,	9	chr3:59816078-60636078	Aadac,Aadacl2,C130079G13Rik,Gm8298,Gm9696,Mbnl1,Sucnr1,	7
chr7	43872625	43874590	0.59785	0.06295	0	0	0	247.812	247.377	248.738	0	0	1.12932	43384630	-487995	chr7:42424630-43384630	4933421I07Rik,9830147E19Rik,EU599041,Gm2381,Gm5595,Gm9268,Siglecf,Vmn2r-ps60,Vmn2r62,Vmn2r63,Zfp141,Zfp715,Zfp936,	13	chr7:43384630-43904630	2310002F09Rik,4931406B18Rik,Cd33,Ceacam18,Cldnd2,Ctu1,Etfb,Iglon5,Klk10,Klk11,Klk12,Klk13,Klk14,Klk4,Klk5,Klk6,Klk7,Klk8,Klk9,Lim2,Mir7051,Nkg7,Siglece,Siglecg,Vsig10l,Zfp658,Zfp719,Zfp819,	28	43904630	30040	chr7:43384630-43904630	2310002F09Rik,4931406B18Rik,Cd33,Ceacam18,Cldnd2,Ctu1,Etfb,Iglon5,Klk10,Klk11,Klk12,Klk13,Klk14,Klk4,Klk5,Klk6,Klk7,Klk8,Klk9,Lim2,Mir7051,Nkg7,Siglece,Siglecg,Vsig10l,Zfp658,Zfp719,Zfp819,	28	chr7:43904630-44244630	1700028J19Rik,Egfbp2,Klk1,Klk15,Klk1b1,Klk1b11,Klk1b16,Klk1b21,Klk1b22,Klk1b24,Klk1b26,Klk1b27,Klk1b3,Klk1b4,Klk1b5,Klk1b7-ps,Klk1b8,Klk1b9,	18
chr13	64305841	64306937	0.59785	0.3037	0	1	1	0	0	0	0	0	0.7497	64138692	-167149	chr13:63418692-64138692	1700024I08Rik,Ercc6l2,Fancc,Hsd17b3,Ptch1,Slc35d2,Zfp367,	7	chr13:64138692-65378718	1190003K10Rik,1810034E14Rik,Aaed1,Cdc14b,Cdk20,Cntnap3,Ctsl,Habp4,Hiatl1,Nlrp4f,Olfr466,Spata31,Spata31d1c,Zfp367,Zfp369,	15	65378718	1071781	chr13:64138692-65378718	1190003K10Rik,1810034E14Rik,Aaed1,Cdc14b,Cdk20,Cntnap3,Ctsl,Habp4,Hiatl1,Nlrp4f,Olfr466,Spata31,Spata31d1c,Zfp367,Zfp369,	15	chr13:66419064-66499064	2410141K09Rik,	1
chr2	101905124	101906861	0.59765	0.48923	0	0	0	263.588	385.167	326.023	0	0	1.34227	101659843	-245281	chr2:100759843-101659843	B230118H07Rik,Rag1,Rag2,	3	chr2:101659843-102559843	Commd9,Fjx1,Ldlrad3,Pamr1,Prr5l,Traf6,Trim44,	7	102559843	652982	chr2:101659843-102559843	Commd9,Fjx1,Ldlrad3,Pamr1,Prr5l,Traf6,Trim44,	7	chr2:102559843-103439843	A930006I01Rik,Apip,BC016548,Cd44,Ehf,Elf5,Pamr1,Pdhx,Slc1a2,	9
chr17	42602878	42604321	0.59765	0.47985	0	1	1	419.722	370.228	171.128	250.71	116.124	1.33757	40823051	-1779827	chr17:40263051-40823051	Crisp1,Crisp2,Esp1,Esp3,Esp4,Esp5,Esp6,Esp6Esp5,Esp8,Rhag,	10	chr17:40823051-42763051	9130008F23Rik,Adgrf2,Adgrf4,Cenpq,Glyatl3,Mut,Opn5,Ptchd4,Rhag,	9	42763051	158730	chr17:40823051-42763051	9130008F23Rik,Adgrf2,Adgrf4,Cenpq,Glyatl3,Mut,Opn5,Ptchd4,Rhag,	9	chr17:42763051-42963051	Cd2ap,	1
chr15	78256730	78259110	0.59765	0.31088	0	1	1	379.186	221.577	41.2396	145.633	0	1.25309	77969570	-287160	chr15:77749570-77969570	Apol8,Eif3d,Foxred2,Myh9,Txn2,	5	chr15:77969570-78569570	C1qtnf6,Cacng2,Csf2rb,Csf2rb2,Eif3d,Ift27,Il2rb,Kctd17,Mir7676-1,Mir7676-2,Mpst,Ncf4,Pvalb,Rac2,Sstr3,Tex33,Tmprss6,Tst,	18	78569570	310460	chr15:77969570-78569570	C1qtnf6,Cacng2,Csf2rb,Csf2rb2,Eif3d,Ift27,Il2rb,Kctd17,Mir7676-1,Mir7676-2,Mpst,Ncf4,Pvalb,Rac2,Sstr3,Tex33,Tmprss6,Tst,	18	chr15:78569570-78889570	Card10,Cdc42ep1,Cyth4,Elfn2,Gga1,Lgals2,Mfng,Rac2,	8
chr1	132044736	132047730	0.59765	0.28382	0	1	1	162.946	336.864	7.76845	251.092	0	1.23956	131963423	-81313	chr1:131603423-131963423	5430435G22Rik,Avpr1b,Ctse,Nucks1,Pm20d1,Rab29,Slc26a9,Slc41a1,Slc45a3,	9	chr1:131963423-132363423	Cdk18,Elk4,Klhdc8a,Lemd1,Mfsd4,Mir135b,Nuak2,Slc45a3,Tmcc2,	9	132363423	315693	chr1:131963423-132363423	Cdk18,Elk4,Klhdc8a,Lemd1,Mfsd4,Mir135b,Nuak2,Slc45a3,Tmcc2,	9	chr1:132363423-132663423	Cntn2,Dstyk,Nfasc,Rbbp5,Tmcc2,Tmem81,	6
chr5	113223597	113228779	0.59765	0.32744	0.23774	1	1	407.775	0	0	0	0	1.13024	113170980	-52617	chr5:112210980-113170980	1700034G24Rik,1700095B10Rik,2900026A02Rik,Adrbk2,Asphd2,Cryba4,Crybb1,Crybb2,Crybb3,Gm6583,Gm6588,Hps4,Miat,Myo18b,Sez6l,Srrd,Tfip11,Tpst2,	18	chr5:113809991-114169991	Acacb,Alkbh2,Coro1c,Dao,Selplg,Ssh1,Svop,Ung,Usp30,	9	113809991	581212	chr5:112210980-113170980	1700034G24Rik,1700095B10Rik,2900026A02Rik,Adrbk2,Asphd2,Cryba4,Crybb1,Crybb2,Crybb3,Gm6583,Gm6588,Hps4,Miat,Myo18b,Sez6l,Srrd,Tfip11,Tpst2,	18	chr5:113809991-114169991	Acacb,Alkbh2,Coro1c,Dao,Selplg,Ssh1,Svop,Ung,Usp30,	9
chr12	30595242	30597828	0.59765	0.3661	0	0	0	296.835	0	0	0	0	1.0307	30575135	-20107	chr12:29895135-30575135	2310016D03Rik,Myt1l,Pxdn,Sntg2,Tpo,	5	chr12:30575135-31055135	Acp1,Fam150b,Sh3yl1,Tmem18,	4	31055135	457307	chr12:30575135-31055135	Acp1,Fam150b,Sh3yl1,Tmem18,	4	chr12:31055135-31495135	6030469F06Rik,Cbll1,Dld,Fam110c,Lamb1,Slc26a3,	6
chr1	181880349	181883511	0.59765	0.30536	0	0	0	363.511	0	0	0	0	1.00033	181829869	-50480	chr1:181269869-181829869	Ccdc121,Cnih3,Lbr,	3	chr1:181829869-182129869	Enah,Lbr,Srp9,	3	182129869	246358	chr1:181829869-182129869	Enah,Lbr,Srp9,	3	chr1:182129869-182549869	1700047M11Rik,Capn2,Degs1,Fbxo28,Srp9,Trp53bp2,Vmn1r1,	7
chr10	80170323	80178368	0.59744	0.18885	0.29057	1	1	325.113	379.93	270.05	0	0	1.33715	80177255	0	chr10:79837255-80177255	1600002K03Rik,Abca7,Arid3a,Atp5d,Cfd,Cirbp,Cnn2,Dos,E130317F20Rik,Elane,Gpx4,Grin3b,Hmha1,Kiss1r,Lppr3,Med16,Midn,Mir6910,Polr2e,Prtn3,Ptbp1,R3hdm4,Sbno2,Stk11,Tmem259,Wdr18,	26	chr10:80177255-80697255	2310011J03Rik,Abhd17a,Adamtsl5,Adat3,Apc2,Atp8b3,Bc1,Btbd2,Csnk1g2,Dazap1,Efna2,Gamt,Klf16,Mbd3,Mex3d,Mir6911,Mir6912,Mknk2,Mob3a,Mum1,Ndufs7,Onecut3,Pcsk4,Plk5,Reep6,Rexo1,Rps15,Scamp4,Tcf3,Uqcr11,	30	80177255	0	chr10:79837255-80177255	1600002K03Rik,Abca7,Arid3a,Atp5d,Cfd,Cirbp,Cnn2,Dos,E130317F20Rik,Elane,Gpx4,Grin3b,Hmha1,Kiss1r,Lppr3,Med16,Midn,Mir6910,Polr2e,Prtn3,Ptbp1,R3hdm4,Sbno2,Stk11,Tmem259,Wdr18,	26	chr10:80177255-80697255	2310011J03Rik,Abhd17a,Adamtsl5,Adat3,Apc2,Atp8b3,Bc1,Btbd2,Csnk1g2,Dazap1,Efna2,Gamt,Klf16,Mbd3,Mex3d,Mir6911,Mir6912,Mknk2,Mob3a,Mum1,Ndufs7,Onecut3,Pcsk4,Plk5,Reep6,Rexo1,Rps15,Scamp4,Tcf3,Uqcr11,	30
chr17	84836298	84839646	0.59744	0.33131	0	0	0	353.349	388.798	337.276	269.1	94.8323	1.2631	84620660	-215638	chr17:83860660-84620660	4933433H22Rik,8430430B14Rik,Plekhh2,Thada,Zfp36l2,	5	chr17:84620660-85620660	1110020A21Rik,Abcg5,Abcg8,Camkmt,Dync2li1,Lrpprc,Plekhh2,Ppm1b,Prepl,Six3os1,Slc3a1,	11	85620660	781014	chr17:84620660-85620660	1110020A21Rik,Abcg5,Abcg8,Camkmt,Dync2li1,Lrpprc,Plekhh2,Ppm1b,Prepl,Six3os1,Slc3a1,	11	chr17:85620660-86140660	Six2,Six3,Srbd1,	3
chr15	75709873	75719182	0.59744	0.29763	0	1	1	241.878	209.02	255.243	12.2965	0	1.24625	75689570	-20303	chr15:75429570-75689570	9030619P08Rik,Gpihbp1,Ly6h,Top1mt,Zfp41,	5	chr15:75689570-75889570	Gsdmd,Mafa,Mroh6,Rhpn1,Zc3h3,	5	75889570	170388	chr15:75689570-75889570	Gsdmd,Mafa,Mroh6,Rhpn1,Zc3h3,	5	chr15:75889570-76169570	BC024139,Ccdc166,Eef1d,Eppk1,Fam83h,Mapk15,Mir6952,Naprt,Nrbp2,Puf60,Pycrl,Scrib,Tigd5,Tsta3,Zfp623,Zfp707,	16
chr15	74583518	74591616	0.59744	0.09332	0.05283	1	1	347.206	122.217	66.7239	181.402	0	1.17051	74509570	-73948	chr15:73769570-74509570	Mroh5,	1	chr15:74509570-74769570	2300005B03Rik,4933427E11Rik,Adgrb1,Arc,Jrk,Ly6d,Lynx1,Lypd2,Mroh4,Psca,Slurp1,Them6,	12	74769570	177954	chr15:74509570-74769570	2300005B03Rik,4933427E11Rik,Adgrb1,Arc,Jrk,Ly6d,Lynx1,Lypd2,Mroh4,Psca,Slurp1,Them6,	12	chr15:74769570-75129570	2010109I03Rik,Cyp11b1,Cyp11b2,D730001G18Rik,Gml,Hemt1,Ly6a,Ly6c1,Ly6c2,Ly6e,Ly6i,Ly6k,	12
chr1	74891504	74897183	0.59744	0.09056	0	1	1	201.419	258.78	220.43	77.4379	0	1.14272	74773426	-118078	chr1:74513426-74773426	Bcs1l,Cyp27a1,Plcd4,Prkag3,Rnf25,Rqcd1,Stk36,Ttll4,Usp37,Wnt6,Zfp142,	11	chr1:74773426-75603425	A630095N17Rik,Abcb6,Ankzf1,Asic4,Atg9a,Ccdc108,Cdk5r2,Chpf,Cnppd1,Cryba2,Des,Dnajb2,Dnpep,Fam134a,Fev,Glb1l,Gm15179,Gmppa,Ihh,Inha,Mir375,Nhej1,Obsl1,Ptprn,Resp18,Slc23a3,Slc4a3,Speg,Stk11ip,Stk16,Tmem198,Tuba4a,Wnt10a,Wnt6,Zfand2b,	35	75603425	706242	chr1:74773426-75603425	A630095N17Rik,Abcb6,Ankzf1,Asic4,Atg9a,Ccdc108,Cdk5r2,Chpf,Cnppd1,Cryba2,Des,Dnajb2,Dnpep,Fam134a,Fev,Glb1l,Gm15179,Gmppa,Ihh,Inha,Mir375,Nhej1,Obsl1,Ptprn,Resp18,Slc23a3,Slc4a3,Speg,Stk11ip,Stk16,Tmem198,Tuba4a,Wnt10a,Wnt6,Zfand2b,	35	chr1:75603425-77943425	Epha4,Gm17751,Mir6343,Mir6352,	4
chr10	81480956	81491034	0.59744	0	0	1	1	0	0	0	0	0	0.59744	81177255	-303701	chr10:80697255-81177255	Amh,Ap3d1,Creb3l3,Diras1,Dot1l,Eef2,Gadd45b,Gng7,Izumo4,Jsrp1,Lingo3,Lmnb2,Lsm7,Map2k2,Mir1982,Mir5615-1,Mir5615-2,Mob3a,Oaz1,Oaz1-ps,Pias4,Plekhj1,Sf3a2,Sgta,Slc39a3,Sppl2b,Thop1,Timm13,Tmprss9,Zbtb7a,	30	chr10:81177255-81617255	4930404N11Rik,Aes,Apba3,Atcay,Atcayos,BC025920,Cactin,Celf5,Dapk3,Dohh,Eef2,Fzr1,Gipc3,Gna11,Gna15,Hmg20b,Matk,Mfsd12,Mir1191b,Mir3057,Mir6913,Mrpl54,Ncln,Nfic,Nmrk2,Pip5k1c,S1pr4,Smim24,Snord37,Tbxa2r,Tjp3,Tle2,Tle6,Zfr2,	34	81617255	126221	chr10:81177255-81617255	4930404N11Rik,Aes,Apba3,Atcay,Atcayos,BC025920,Cactin,Celf5,Dapk3,Dohh,Eef2,Fzr1,Gipc3,Gna11,Gna15,Hmg20b,Matk,Mfsd12,Mir1191b,Mir3057,Mir6913,Mrpl54,Ncln,Nfic,Nmrk2,Pip5k1c,S1pr4,Smim24,Snord37,Tbxa2r,Tjp3,Tle2,Tle6,Zfr2,	34	chr10:81617255-81697255	Ankrd24,Gm10778,Sirt6,	3
chr10	21464112	21466665	0.59724	0.66317	0	0	0	613.672	451.124	224.328	49.6132	0	1.42883	21380194	-83918	chr10:20960194-21380194	4930455C13Rik,Ahi1,Aldh8a1,Hbs1l,Myb,	5	chr10:21380194-22020194	1700020N01Rik,Aldh8a1,Gm5420,Sgk1,	4	22020194	553529	chr10:21380194-22020194	1700020N01Rik,Aldh8a1,Gm5420,Sgk1,	4	chr10:22020194-22400194	4930444G20Rik,C920009B18Rik,E030030I06Rik,H60b,Raet1a,Raet1b,Raet1c,Raet1d,Raet1e,	9
chr13	102677920	102679832	0.59724	0.39039	0	0	0	419.312	375.437	180.943	251.402	75.2744	1.29244	102669916	-8004	chr13:101710045-102669916	Pik3r1,	1	chr13:102669916-103689920	1700099I09Rik,Cd180,Mast4,	3	103689920	1010088	chr13:102669916-103689920	1700099I09Rik,Cd180,Mast4,	3	chr13:103689920-104209920	Erbb2ip,Nln,Ppwd1,Sgtb,Srek1,Trappc13,Trim23,	7
chr3	145940338	145944083	0.59724	0.01325	0	1	1	208.731	337.418	102.493	130.6	0	1.10387	145937036	-3302	chr3:145357036-145937036	Bcl10,Col24a1,Cyr61,Ddah1,Znhit6,	5	chr3:145937036-146297036	2410004B18Rik,Lpar3,Mcoln2,Mcoln3,Syde2,Wdr63,	6	146297036	352953	chr3:145937036-146297036	2410004B18Rik,Lpar3,Mcoln2,Mcoln3,Syde2,Wdr63,	6	chr3:146297036-146977036	4930503B20Rik,Ctbs,Dnase2b,Gm10636,Gm16325,Gng5,Prkacb,Rpf1,Spata1,Ssx2ip,Ttll7,Uox,	12
chr9	78024028	78026164	0.59724	0.31916	0	0	0	0	0	0	0	0	0.75682	77412193	-611835	chr9:76252193-77412193	5730403I07Rik,Fam83b,Hcrtr2,Mlip,Tinag,	5	chr9:77412193-78112193	Elovl5,Fbxo9,Gclc,Gcm1,Ick,Klhl31,Lrrc1,	7	78112193	86029	chr9:77412193-78112193	Elovl5,Fbxo9,Gclc,Gcm1,Ick,Klhl31,Lrrc1,	7	chr9:78112193-78612193	C920006O11Rik,Ddx43,Dppa5a,Eef1a1,Gm10639,Gm3776,Gsta1,Gsta2,Gsta4,Ick,Mb21d1,Mto1,Omt2a,Omt2b,Ooep,Slc17a5,	16
chr19	44894746	44897211	0.59704	0.42518	0	0	0	345.402	305.243	198.229	248.936	0	1.30963	44545510	-349236	chr19:44105510-44545510	Bloc1s2,Chuk,Cwf19l1,Mir5114,Pkd2l1,Scd1,Scd2,Scd3,Scd4,Sec31b,Wnt8b,	11	chr19:44545510-45065510	1700039E22Rik,4930414N06Rik,Fam178a,Hif1an,Lzts2,Mir6405,Mrpl43,Ndufb8,Pax2,Pdzd7,Peo1,Sec31b,Sema4g,Sfxn3,	14	45065510	168299	chr19:44545510-45065510	1700039E22Rik,4930414N06Rik,Fam178a,Hif1an,Lzts2,Mir6405,Mrpl43,Ndufb8,Pax2,Pdzd7,Peo1,Sec31b,Sema4g,Sfxn3,	14	chr19:45065510-45745510	4933429K18Rik,Btrc,Dpcd,Fbxw4,Fgf8,Kazald1,Lbx1,Poll,Tlx1,	9
chr15	102376027	102379563	0.59704	0.17891	0.00377	0	0	247.217	191.633	278.902	0	0	1.18838	102089569	-286458	chr15:101309569-102089569	1700011A15Rik,4732456N10Rik,5430421N21Rik,Eif4b,Gm5414,Gm5476,Gm5477,Gm5478,Gm6042,Krt1,Krt18,Krt2,Krt4,Krt5,Krt6a,Krt6b,Krt7,Krt71,Krt72,Krt73,Krt74,Krt75,Krt76,Krt77,Krt78,Krt79,Krt8,Krt80,Krt81,Krt82,Krt83,Krt84,Krt85,Krt86,Mir1941,	35	chr15:102089569-102509569	Aaas,Amhr2,Csad,Eif4b,Espl1,Igfbp6,Itgb7,Map3k12,Mfsd5,Myg1,Pcbp2,Pfdn5,Prr13,Rarg,Soat2,Sp1,Sp7,Spryd3,Tns2,Zfp740,	20	102509569	130006	chr15:102089569-102509569	Aaas,Amhr2,Csad,Eif4b,Espl1,Igfbp6,Itgb7,Map3k12,Mfsd5,Myg1,Pcbp2,Pfdn5,Prr13,Rarg,Soat2,Sp1,Sp7,Spryd3,Tns2,Zfp740,	20	chr15:102509569-102689569	Atf7,Atp5g2,Map3k12,Mir688,Npff,Tarbp2,	6
chr12	58945856	58948672	0.59704	0.15572	0	0	0	329.985	330.485	116.963	122.998	0	1.1749	57799013	-1146843	chr12:57239013-57799013	4921506M07Rik,4921518K17Rik,BC042761,Foxa1,Mipol1,Prps1l3,	6	chr12:57799013-58979013	Clec14a,Sec23a,Sstr1,	3	58979013	30341	chr12:57799013-58979013	Clec14a,Sec23a,Sstr1,	3	chr12:58979013-59219013	Ctage5,Fbxo33,Gemin2,Mia2,Pnn,Sec23a,Trappc6b,	7
chr5	145068136	145072149	0.59704	0.08393	0	0	0	304.209	360.113	122.995	292.43	0	1.13901	144759131	-309005	chr5:144239131-144759131	Baiap2l1,Bri3,Dmr,Gm15708,Nptx2,Tmem130,	6	chr5:144759131-145079131	1700018F24Rik,Gm4871,Kpna7,Mir7039,Smurf1,Tmem130,Trrap,	7	145079131	6982	chr5:144759131-145079131	1700018F24Rik,Gm4871,Kpna7,Mir7039,Smurf1,Tmem130,Trrap,	7	chr5:145079131-145199131	Arpc1a,Arpc1b,Atp5j2,Bud31,Cpsf4,Pdap1,Ptcd1,Zkscan14,	8
chr8	109704529	109708619	0.59704	0.00552	0	1	1	0	332.221	55.274	251.482	0	0.8498	109556100	-148429	chr8:107596100-109556100	D030068K23Rik,Dhx38,Gm1943,Lncbate1,Mir3108,Pmfbp1,Zfhx3,	7	chr8:109556100-109956100	Ap1g1,Atxn1l,Dhodh,Dhx38,Hp,Ist1,Marveld3,Phlpp2,Pkd1l3,Snord71,Txnl4b,Zfp821,	12	109956100	247481	chr8:109556100-109956100	Ap1g1,Atxn1l,Dhodh,Dhx38,Hp,Ist1,Marveld3,Phlpp2,Pkd1l3,Snord71,Txnl4b,Zfp821,	12	chr8:109956100-110716100	8030455M16Rik,Calb2,Chst4,Cmtr2,Gm21283,Hydin,Marveld3,Tat,Vac14,Zfp612,	10
chr3	108535460	108539405	0.59684	0.09884	0	1	1	285.065	352.412	203.222	245.864	0	1.14626	108157082	-378378	chr3:107597082-108157082	4933431E20Rik,Ahcyl1,Alx3,Ampd2,Csf1,Eps8l3,Gnai3,Gnat2,Gpr61,Gstm1,Gstm2,Gstm3,Gstm4,Gstm5,Gstm6,Gstm7,Strip1,	17	chr3:108157082-108657082	1700013F07Rik,5330417C22Rik,Amigo1,Atxn7l2,Celsr2,Clcc1,Cyb561d1,Gm12522,Mybphl,Psma5,Psrc1,Sars,Scarna2,Sort1,Sypl2,Taf13,Tmem167b,Wdr47,	18	108657082	117677	chr3:108157082-108657082	1700013F07Rik,5330417C22Rik,Amigo1,Atxn7l2,Celsr2,Clcc1,Cyb561d1,Gm12522,Mybphl,Psma5,Psrc1,Sars,Scarna2,Sort1,Sypl2,Taf13,Tmem167b,Wdr47,	18	chr3:108657082-109097082	Aknad1,Clcc1,Fam102b,Fndc7,Gpsm2,Henmt1,Prpf38b,Slc25a54,Stxbp3,	9
chr2	91957864	91967061	0.59684	0.02706	0	1	1	283.757	181.417	11.74	268.674	0	1.11037	91659843	-298021	chr2:90839843-91659843	1110051M20Rik,A330069E16Rik,Acp2,Arfgap2,Arhgap1,C1qtnf4,Celf1,Ckap5,Ddb2,F2,Kbtbd4,Lrp4,Madd,Mtch2,Mybpc3,Ndufs3,Nr1h3,Pacsin3,Psmc3,Ptpmt1,Rapsn,Slc39a13,Snord67,Spi1,Zfp408,	25	chr2:91659843-91979843	Ambra1,Arhgap1,Atg13,Chrm4,Dgkz,Harbi1,Mdk,Mir6999,	8	91979843	12782	chr2:91659843-91979843	Ambra1,Arhgap1,Atg13,Chrm4,Dgkz,Harbi1,Mdk,Mir6999,	8	chr2:91979843-92479843	1700029I15Rik,Creb3l1,Cry2,D930015M05Rik,Gyltl1b,Mapk8ip1,Mir1955,Mir7000,Pex16,Phf21a,Slc35c1,	11
chr4	43955611	43960797	0.59684	0.03755	0	1	1	76.9374	0	67.483	0	0	0.865615	43427128	-528483	chr4:43047128-43427128	Atp8b5,Fam166b,Rusc2,Unc13b,	4	chr4:43427128-44047128	5430416O09Rik,A630077J23Rik,Arhgef39,Car9,Ccdc107,Ccin,Cd72,Clta,Creb3,Fam166b,Fam221b,Gba2,Glipr2,Gne,Hint2,Hrct1,Msmp,Npr2,Olfr155,Olfr156,Olfr157,Olfr159,Olfr29-ps1,Olfr70,Olfr71,Reck,Rgp1,Rmrp,Sit1,Spag8,Tesk1,Tln1,Tmem8b,Tpm2,	34	44047128	86331	chr4:43427128-44047128	5430416O09Rik,A630077J23Rik,Arhgef39,Car9,Ccdc107,Ccin,Cd72,Clta,Creb3,Fam166b,Fam221b,Gba2,Glipr2,Gne,Hint2,Hrct1,Msmp,Npr2,Olfr155,Olfr156,Olfr157,Olfr159,Olfr29-ps1,Olfr70,Olfr71,Reck,Rgp1,Rmrp,Sit1,Spag8,Tesk1,Tln1,Tmem8b,Tpm2,	34	chr4:44047128-44967128	5730488B01Rik,Gm12504,Gne,Melk,Mir5106,Pax5,Rnf38,Zcchc7,	8
chr12	111998915	112003452	0.59684	0.24738	0	1	1	0	0	0	0	0	0.72053	111881789	-117126	chr12:111501789-111881789	2810029C07Rik,Apopt1,Bag5,Ckb,Eif5,Klc1,Mark3,Ppp1r13b,Snora28,Trmt61a,Xrcc3,Zfyve21,	12	chr12:111881789-112721789	2010107E04Rik,5033406O09Rik,A530016L24Rik,A730018C14Rik,Adssl1,Akt1,Aspg,B020018J22Rik,Inf2,Kif26a,Mir203,Mir3073a,Mir3073b,Mir6939,Ppp1r13b,Rd3l,Siva1,Tdrd9,Tmem179,Zbtb42,	20	112721789	718337	chr12:111881789-112721789	2010107E04Rik,5033406O09Rik,A530016L24Rik,A730018C14Rik,Adssl1,Akt1,Aspg,B020018J22Rik,Inf2,Kif26a,Mir203,Mir3073a,Mir3073b,Mir6939,Ppp1r13b,Rd3l,Siva1,Tdrd9,Tmem179,Zbtb42,	20	chr12:112721789-113201789	4930427A07Rik,BC022687,Brf1,Btbd6,Cdca4,Cep170b,Crip1,Crip2,Gpr132,Jag2,Mir6940,Mir6941,Mta1,Nudt14,Pacs2,Pld4,Tex22,Tmem121,	18
chr18	12100176	12103005	0.59684	0.13031	0	1	1	0	0	0	157.136	0	0.661995	11481491	-618685	chr18:10540002-10840002	4930563E18Rik,Abhd3,Esco1,Greb1l,Mib1,Mir133a-1,Mir1a-2,Mir1b,Snrpd1,	9	chr18:11481491-12121491	Cables1,Gm6277,Mir1901,Rbbp8,Tmem241,	5	12121491	18486	chr18:11481491-12121491	Cables1,Gm6277,Mir1901,Rbbp8,Tmem241,	5	chr18:12121491-13001491	3110002H16Rik,Ankrd29,Cabyr,Impact,Lama3,Mir1948,Npc1,Osbpl1a,Riok3,Tmem241,Ttc39c,	11
chr17	79839921	79841733	0.59663	0.62507	0	0	0	276.826	326.534	84.2255	189.07	0	1.40917	79620660	-219261	chr17:79060660-79620660	4930429F11Rik,Cdc42ep3,Gm10494,Qpct,Rmdn2,	5	chr17:79620660-80200660	Atl2,Cyp1b1,Galm,Hnrnpll,Rmdn2,Srsf7,	6	80200660	358927	chr17:79620660-80200660	Atl2,Cyp1b1,Galm,Hnrnpll,Rmdn2,Srsf7,	6	chr17:80200660-80560660	Arhgef33,Cdkl4,Dhx57,Gemin6,Gm10190,Morn2,Sos1,Srsf7,Ttc39d,	9
chr9	40833023	40835843	0.59663	0.22695	0	0	0	277.528	259.279	153.896	178.196	0	1.2101	40811917	-21106	chr9:40332415-40811917	1700110K17Rik,Clmp,Gramd1b,Hspa8,	4	chr9:40811917-41211917	1700063D05Rik,4931429I11Rik,Bsx,Crtam,Ubash3b,	5	41211917	376074	chr9:40811917-41211917	1700063D05Rik,4931429I11Rik,Bsx,Crtam,Ubash3b,	5	chr9:41211917-41971917	1700063D05Rik,3110039I08Rik,Mir100,Mir125b-1,Mirlet7a-2,Sorl1,	6
chr8	104049684	104053923	0.59663	0.20652	0	0	0	359.64	400.959	237.228	114.726	0	1.19989	102776100	-1273584	chr8:100796100-102776100	Cdh11,	1	chr8:102776100-104076100	1600027J07Rik,4933400L20Rik,Cdh11,	3	104076100	22177	chr8:102776100-104076100	1600027J07Rik,4933400L20Rik,Cdh11,	3	chr8:104076100-104596100	Bean1,Car7,Ccdc79,Cdh5,Cklf,Cmtm1,Cmtm2a,Cmtm2b,Cmtm3,Cmtm4,Dync1li2,Gm29682,Nae1,Pdp2,Tk2,	15
chr17	17644912	17647671	0.59663	0.32413	0	0	0	0	413.266	288.475	131.837	0	1.00869	17383036	-261876	chr17:17183036-17383036	Riok2,	1	chr17:17383036-17663036	Lix1,Lnpep,Riok2,	3	17663036	15365	chr17:17383036-17663036	Lix1,Lnpep,Riok2,	3	chr17:17663036-17983036	Fpr1,Fpr2,Fpr3,Has1,Mir125a,Mir99b,Mirlet7e,Spaca6,Vmn2r90,	9
chr5	31001214	31005871	0.59663	0.19271	0	0	0	178.451	0	0	0	0	0.942985	30697627	-303587	chr5:30113460-30697627	1700001C02Rik,Adgrf3,Cenpa,Cib4,Drc1,Ept1,Gareml,Gm9899,Hadha,Hadhb,Kcnk3,Mir1960,Mir5625,Otof,Slc35f6,	15	chr5:30697627-31157627	Abhd1,Agbl5,Atraid,Cad,Cgref1,Dnajc5g,Dpysl5,Emilin1,Gtf3c2,Khk,Mapre3,Mpv17,Ost4,Preb,Slc30a3,Slc5a6,Tcf23,Tmem214,Trim54,Ucn,	20	31157627	151756	chr5:30697627-31157627	Abhd1,Agbl5,Atraid,Cad,Cgref1,Dnajc5g,Dpysl5,Emilin1,Gtf3c2,Khk,Mapre3,Mpv17,Ost4,Preb,Slc30a3,Slc5a6,Tcf23,Tmem214,Trim54,Ucn,	20	chr5:31157627-31537627	4930548H24Rik,Eif2b4,Fndc4,Gckr,Gpn1,Gtf3c2,Ift172,Krtcap3,Nrbp1,Ppm1g,Slc4a1ap,Snx17,Supt7l,Zfp512,Zfp513,	15
chr7	139009366	139013072	0.59663	0.0011	0	1	1	258.683	0	0	0	0	0.84718	138948317	-61049	chr7:137468317-138948317	4930543N07Rik,Bnip3,Glrx3,Jakmip3,Mapk1ip1,Ppp2r2d,Tcerg1l,	7	chr7:138948317-139594101	Dpysl4,Inpp5a,Jakmip3,Lrrc27,Nkx6-2,Pwwp2b,Stk32c,	7	139594101	581029	chr7:138948317-139594101	Dpysl4,Inpp5a,Jakmip3,Lrrc27,Nkx6-2,Pwwp2b,Stk32c,	7	chr7:139594101-140154101	6430531B16Rik,Adam8,Adgra1,Caly,Cfap46,Echs1,Fuom,Kndc1,Mir202,Mir6401,Mir7062,Mir7686,Msx3,Mtg1,Paox,Prap1,Sprn,Tubgcp2,Utf1,Zfp511,	20
chr7	102506006	102509046	0.59643	0.23302	0	0	0	395.678	311.063	283.52	266.518	0	1.21294	102491486	-14520	chr7:102211486-102491486	Olfr543,Olfr544,Pgap2,Rhog,Rrm1,Stim1,	6	chr7:102491486-104211486	4931431F19Rik,E030002O03Rik,Hbb-b1,Hbb-b2,Hbb-bh1,Hbb-bh2,Hbb-bs,Hbb-bt,Hbb-y,Olfr243,Olfr33,Olfr545,Olfr547,Olfr549,Olfr550,Olfr551,Olfr552,Olfr553,Olfr554,Olfr555,Olfr556,Olfr557,Olfr558,Olfr559,Olfr560,Olfr561,Olfr564,Olfr566,Olfr568,Olfr569,Olfr570,Olfr571,Olfr572,Olfr574,Olfr575,Olfr576,Olfr577,Olfr578,Olfr582,Olfr583,Olfr584,Olfr585,Olfr586,Olfr589,Olfr591,Olfr592,Olfr593,Olfr594,Olfr596,Olfr597,Olfr598,Olfr599,Olfr600,Olfr601,Olfr603,Olfr605,Olfr606,Olfr608,Olfr609,Olfr610,Olfr611,Olfr612,Olfr613,Olfr615,Olfr616,Olfr617,Olfr618,Olfr619,Olfr620,Olfr622,Olfr623,Olfr624,Olfr628,Olfr629,Olfr630,Olfr631,Olfr632,Olfr633,Olfr635,Olfr638,Olfr639,Olfr64,Olfr640,Olfr641,Olfr642,Olfr643,Olfr644,Olfr645,Olfr646,Olfr648,Olfr649,Olfr65,Olfr66,Olfr67,Olfr68,Olfr69,Olfr78,Trim21,Trim68,Ubqln3,Ubqlnl,Usp17lc,Usp17ld,	103	104211486	1702440	chr7:102491486-104211486	4931431F19Rik,E030002O03Rik,Hbb-b1,Hbb-b2,Hbb-bh1,Hbb-bh2,Hbb-bs,Hbb-bt,Hbb-y,Olfr243,Olfr33,Olfr545,Olfr547,Olfr549,Olfr550,Olfr551,Olfr552,Olfr553,Olfr554,Olfr555,Olfr556,Olfr557,Olfr558,Olfr559,Olfr560,Olfr561,Olfr564,Olfr566,Olfr568,Olfr569,Olfr570,Olfr571,Olfr572,Olfr574,Olfr575,Olfr576,Olfr577,Olfr578,Olfr582,Olfr583,Olfr584,Olfr585,Olfr586,Olfr589,Olfr591,Olfr592,Olfr593,Olfr594,Olfr596,Olfr597,Olfr598,Olfr599,Olfr600,Olfr601,Olfr603,Olfr605,Olfr606,Olfr608,Olfr609,Olfr610,Olfr611,Olfr612,Olfr613,Olfr615,Olfr616,Olfr617,Olfr618,Olfr619,Olfr620,Olfr622,Olfr623,Olfr624,Olfr628,Olfr629,Olfr630,Olfr631,Olfr632,Olfr633,Olfr635,Olfr638,Olfr639,Olfr64,Olfr640,Olfr641,Olfr642,Olfr643,Olfr644,Olfr645,Olfr646,Olfr648,Olfr649,Olfr65,Olfr66,Olfr67,Olfr68,Olfr69,Olfr78,Trim21,Trim68,Ubqln3,Ubqlnl,Usp17lc,Usp17ld,	103	chr7:104211486-104371486	Gm15133,Trim12a,Trim12c,Trim30b,Trim34a,Trim34b,Trim6,	7
chr9	110708375	110711506	0.59643	0.40641	0	1	1	0	160.364	8.90755	0	0	1.04964	110317496	-390879	chr9:109877496-110317496	Cdc25a,Cspg5,Dhx30,Elp6,Map4,Mir6236,Mir7089,Smarcc1,	8	chr9:110317496-110877496	Ccdc12,Elp6,Kif9,Klhl18,Mir8107,Myl3,Nbeal2,Ngp,Nradd,Prss42,Prss43,Prss44,Prss45,Prss46,Prss50,Pth1r,Ptpn23,Scap,Setd2,Tmie,	20	110877496	165990	chr9:110317496-110877496	Ccdc12,Elp6,Kif9,Klhl18,Mir8107,Myl3,Nbeal2,Ngp,Nradd,Prss42,Prss43,Prss44,Prss45,Prss46,Prss50,Pth1r,Ptpn23,Scap,Setd2,Tmie,	20	chr9:110877496-111337496	Als2cl,Ccrl2,Epm2aip1,Gm590,Lrrc2,Lrrfip2,Ltf,Mlh1,Rtp3,Tdgf1,Tmie,Trank1,	12
chr13	24685833	24688804	0.59623	0.55163	0	1	1	272.41	362.081	164.579	244.136	0	1.37204	24408131	-277702	chr13:23768131-24408131	Cmah,Hist1h2aa,Hist1h2ba,Lrrc16a,Scgn,Slc17a1,Slc17a2,Slc17a3,Slc17a4,Trim38,	10	chr13:24408131-25128131	4932702P03Rik,9330162012Rik,Acot13,Aldh5a1,BC005537,Cmah,D130043K22Rik,Dcdc2a,Fam65b,Gm11346,Gmnn,Gpld1,Mrs2,Tdp2,	14	25128131	439327	chr13:24408131-25128131	4932702P03Rik,9330162012Rik,Acot13,Aldh5a1,BC005537,Cmah,D130043K22Rik,Dcdc2a,Fam65b,Gm11346,Gmnn,Gpld1,Mrs2,Tdp2,	14	chr13:25128131-25528131	Dcdc2a,Nrsn1,	2
chr13	109341574	109344963	0.59623	0.29873	0	1	1	393.748	339.03	103.071	144.186	0	1.2456	109209806	-131768	chr13:108329806-109209806	Depdc1b,Pde4d,	2	chr13:109209806-110069792	Mir1904,Mir582,Pde4d,Rab3c,	4	110069792	724829	chr13:109209806-110069792	Mir1904,Mir582,Pde4d,Rab3c,	4	chr13:110069792-111409792	3110015C05Rik,4930526H09Rik,Actbl2,Gapt,Gm38397,Plk2,Rab3c,	7
chr15	82802495	82806165	0.59623	0.33573	0	0	0	29.848	0	0	0	0	1.01409	82249570	-552925	chr15:82049570-82249570	4930407I10Rik,Ccdc134,Cenpm,Mei1,Mir33,Shisa8,Srebf2,Tnfrsf13c,	8	chr15:82249570-83089570	1500009C09Rik,Cyp2d10,Cyp2d11,Cyp2d12,Cyp2d13,Cyp2d22,Cyp2d26,Cyp2d34,Cyp2d37-ps,Cyp2d40,Cyp2d9,Fam109b,Gm20324,Mir3080,Mir7684,Naga,Ndufa6,Nfam1,Sept3,Smdt1,Tbrg3,Tcf20,Wbp2nl,	23	83089570	283405	chr15:82249570-83089570	1500009C09Rik,Cyp2d10,Cyp2d11,Cyp2d12,Cyp2d13,Cyp2d22,Cyp2d26,Cyp2d34,Cyp2d37-ps,Cyp2d40,Cyp2d9,Fam109b,Gm20324,Mir3080,Mir7684,Naga,Ndufa6,Nfam1,Sept3,Smdt1,Tbrg3,Tcf20,Wbp2nl,	23	chr15:83089570-83569570	1700001L05Rik,A4galt,Arfgap3,Bik,Cyb5r3,Mcat,Pacsin2,Poldip3,Rnu12,Rrp7a,Serhl,Tspo,Ttll1,	13
chr8	122160062	122165781	0.59623	0.164	0	0	1	340.782	0	0	0	0	0.92823	121976100	-183962	chr8:121536100-121976100	1700018B08Rik,1700030M09Rik,BC048644,Banp,Car5a,Fbxo31,Jph3,Klhdc4,Map1lc3b,Slc7a5,Zcchc14,	11	chr8:121976100-122836100	9330133O14Rik,Acsf3,Aprt,Banp,Cbfa2t3,Cdt1,Ctu2,Cyba,Galns,Gm20735,Il17c,Mir6396,Mir7237,Mvd,Pabpn1l,Piezo1,Rnf166,Snai3,Trappc2l,Trhr2,Zc3h18,Zfpm1,	22	122836100	670319	chr8:121976100-122836100	9330133O14Rik,Acsf3,Aprt,Banp,Cbfa2t3,Cdt1,Ctu2,Cyba,Galns,Gm20735,Il17c,Mir6396,Mir7237,Mvd,Pabpn1l,Piezo1,Rnf166,Snai3,Trappc2l,Trhr2,Zc3h18,Zfpm1,	22	chr8:122836100-123116100	2810013P06Rik,Ankrd11,Cdh15,Mir7079,Rpl13,Snord68,Spg7,	7
chr5	45401393	45404856	0.59603	0.36002	0	1	1	339.846	342.557	297.941	0	0	1.27604	44288761	-1112632	chr5:43648761-44288761	Bst1,Cc2d2a,Cd38,Fbxl5,Fgfbp1,Prom1,Tapt1,	7	chr5:44288761-45428761	4930431F12Rik,D5Ertd615e,Ldb2,	3	45428761	23905	chr5:44288761-45428761	4930431F12Rik,D5Ertd615e,Ldb2,	3	chr5:45428761-46388761	1600023N17Rik,4930405L22Rik,9630001P10Rik,Clrn2,Fam184b,Gm3414,Lap3,Lcorl,Med28,Ncapg,Qdpr,	11
chr8	80752207	80754288	0.59603	0.27388	0	0	0	231.456	266.046	0	0	0	1.23297	80696101	-56106	chr8:79716101-80696101	Anapc10,Frem3,Gypa,Hhip,	4	chr8:80696101-81016101	Gab1,Smarca5,Usp38,	3	81016101	261813	chr8:80696101-81016101	Gab1,Smarca5,Usp38,	3	chr8:81016101-83096101	Il15,Inpp4b,Rnf150,Zfp330,	4
chr13	99092780	99094664	0.59603	0.22308	0	0	0	199.969	263.116	125.546	40.4721	0	1.20757	98710045	-382735	chr13:98310045-98710045	2310005E17Rik,Btf3,Foxd1,Tmem171,Tmem174,	5	chr13:98710045-99330045	1700024P04Rik,2310020H05Rik,Fcho2,Ptcd2,Tnpo1,Zfp366,	6	99330045	235381	chr13:98710045-99330045	1700024P04Rik,2310020H05Rik,Fcho2,Ptcd2,Tnpo1,Zfp366,	6	chr13:99330045-100110045	6430562O15Rik,Bdp1,Cartpt,Map1b,Mccc2,Mrps27,Ptcd2,Serf1,	8
chr15	99687669	99690159	0.59603	0.17394	0	1	1	289.999	373.847	316.037	110.013	0	1.183	99409569	-278100	chr15:99049569-99409569	1700120C14Rik,C1ql4,Dnajc22,Fam186b,Fmnl3,Kcnh3,Mcrs1,Mir6960,Prpf40b,Prph,Spats2,Tmbim6,Troap,	13	chr15:99409569-99969569	1700030F18Rik,Aqp2,Aqp5,Aqp6,Asic1,Bcdin3d,Cers5,Cox14,Faim2,Gpd1,Lima1,Nckap5l,Racgap1,Smarcd1,Tmbim6,	15	99969569	279410	chr15:99409569-99969569	1700030F18Rik,Aqp2,Aqp5,Aqp6,Asic1,Bcdin3d,Cers5,Cox14,Faim2,Gpd1,Lima1,Nckap5l,Racgap1,Smarcd1,Tmbim6,	15	chr15:99969569-100449569	2310068J16Rik,Atf1,Dip2b,Gm5475,Higd1c,Larp4,Methig1,Mettl7a1,Mettl7a2,Mettl7a3,Mir3473a,Slc11a2,Tmprss12,	13
chr11	97529862	97533886	0.59603	0.15516	0	1	1	333.134	341.272	12.9411	0	0	1.17361	97198686	-331176	chr11:96858686-97198686	Cdk5rap3,Copz2,D030028A08Rik,Kpnb1,Lrrc46,Mir7235,Mir8103,Mrpl10,Osbpl7,Pnpo,Prr15l,Scrn2,Sp2,Sp6,Tbkbp1,Tbx21,	16	chr11:97198686-97718686	2410003L11Rik,4933428G20Rik,Arhgap23,Cisd3,E130012A19Rik,Gpr179,Mir6927,Mllt6,Mrpl45,Npepps,Pcgf2,Pip4k2b,Psmb3,Socs7,Srcin1,	15	97718686	184800	chr11:97198686-97718686	2410003L11Rik,4933428G20Rik,Arhgap23,Cisd3,E130012A19Rik,Gpr179,Mir6927,Mllt6,Mrpl45,Npepps,Pcgf2,Pip4k2b,Psmb3,Socs7,Srcin1,	15	chr11:97718686-98138686	1700001P01Rik,Arl5c,B230217C12Rik,Cacnb1,Cwc25,Fbxl20,Fbxo47,Lasp1,Mir8102,Pip4k2b,Plxdc1,Rpl19,Rpl23,Snora21,Stac2,	15
chr13	35945663	35948489	0.59603	0.37548	0	0	0	367.999	0	0	0	0	1.03377	35028131	-917532	chr13:34008131-35028131	4930447K03Rik,4933417A18Rik,Bphl,Eci2,Eci3,Fam217a,Fam50b,Gm15908,Prpf4b,Psmg4,Pxdc1,Ripk1,Slc22a23,Tubb2a,Tubb2b,	15	chr13:35028131-35968131	1700011B04Rik,1700019C18Rik,Cdyl,Ppp1r3g,Rpp40,	5	35968131	19642	chr13:35028131-35968131	1700011B04Rik,1700019C18Rik,Cdyl,Ppp1r3g,Rpp40,	5	chr13:35968131-37348131	F13a1,Fars2,Ly86,Lyrm4,Nrn1,Ppp1r3g,	6
chr9	118906731	118909658	0.59603	0.32468	0	0	1	220.475	0	0	230.63	0	1.00837	118550882	-355849	chr9:118030882-118550882	4933432G23Rik,Azi2,Cmc1,Eomes,Golga4,	5	chr9:118550882-118910882	Golga4,Itga9,	2	118910882	1224	chr9:118550882-118910882	Golga4,Itga9,	2	chr9:118910882-119430882	Acaa1a,Acaa1b,Acvr2b,Ctdspl,Dlec1,Mir26a-1,Myd88,Oxsr1,Plcd1,Slc22a13,Slc22a13b-ps,Slc22a14,Vill,Xylb,	14
chr9	86582754	86585162	0.59603	0.02319	0	1	1	0	418.612	0	0	0	0.857625	86466393	-116361	chr9:85706393-86466393	Ibtk,Tpbg,Ube2cbp,	3	chr9:86466393-87025165	A330041J22Rik,Cyb5r4,Dopey1,Me1,Pgm3,Prss35,Ripply2,Rwdd2a,Snap91,	9	87025165	440003	chr9:86466393-87025165	A330041J22Rik,Cyb5r4,Dopey1,Me1,Pgm3,Prss35,Ripply2,Rwdd2a,Snap91,	9	chr9:87025165-87405165	Cep162,Cyb5r4,Mrap2,	3
chr17	35937049	35938571	0.59603	0.13087	0	0	0	0	0	0	0	0	0.661465	35483055	-453994	chr17:35263055-35483055	H2-D1,H2-L,H2-Q1,H2-Q10,H2-Q2,H2-Q4,H2-Q5,H2-Q6,H2-Q7,H2-Q8,H2-Q9,	11	chr17:35483055-35943055	2300002M23Rik,2310061I04Rik,4833427F10Rik,Atat1,Cchcr1,Cdsn,Ddr1,Dhx16,Dpcr1,Flot1,Gm9573,Gtf2h4,Ier3,Mdc1,Mir1894,Mrps18b,Nrm,Pou5f1,Ppp1r10,Ppp1r18,Psors1c2,Sfta2,Tcf19,Tubb5,Vars2,	25	35943055	4484	chr17:35483055-35943055	2300002M23Rik,2310061I04Rik,4833427F10Rik,Atat1,Cchcr1,Cdsn,Ddr1,Dhx16,Dpcr1,Flot1,Gm9573,Gtf2h4,Ier3,Mdc1,Mir1894,Mrps18b,Nrm,Pou5f1,Ppp1r10,Ppp1r18,Psors1c2,Sfta2,Tcf19,Tubb5,Vars2,	25	chr17:35943055-36283055	2410017I17Rik,A930015D03Rik,Abcf1,C920025E04Rik,Gm11127,Gm6034,Gm6623,Gm7030,Gm8801,Gm8909,Gnl1,H2-Bl,H2-T10,H2-T22,H2-T23,H2-T24,H2-T3,H2-T9,Mir877,Prr3,Rpp21,Trim39,	22
chr9	30939811	30944479	0.59582	0.50414	0	1	1	370.156	251.635	235.124	16.2803	42.248	1.34789	30412415	-527396	chr9:29652415-30412415	Ntm,	1	chr9:30412415-31092415	Adamts15,Adamts8,Snx19,St14,Zbtb44,	5	31092415	147936	chr9:30412415-31092415	Adamts15,Adamts8,Snx19,St14,Zbtb44,	5	chr9:31092415-31552415	Aplp2,Gm7244,Nfrkb,Prdm10,St14,Tmem45b,	6
chr19	24270134	24273073	0.59582	0.26394	0	1	1	284.251	332.736	0	211.508	42.9595	1.22779	23845510	-424624	chr19:23285510-23845510	1700028P14Rik,Apba1,Mamdc2,Ptar1,	4	chr19:23845510-24285510	Apba1,Fam189a2,Fxn,Tjp2,	4	24285510	12437	chr19:23845510-24285510	Apba1,Fam189a2,Fxn,Tjp2,	4	chr19:24285510-24905510	Fam122a,Foxd4,Pgm5,Pip5k1b,Tmem252,	5
chr1	58295396	58297778	0.59582	0.1651	0	1	1	345.207	307.021	20.1807	119.261	0	1.17837	57363156	-932240	chr1:55883156-57363156	1700003I22Rik,4930558J18Rik,9130024F11Rik,9130227L01Rik,BC055402,Hsfy2,Satb2,	7	chr1:57363156-58403156	1700066M21Rik,4930558J18Rik,9430016H08Rik,Aox1,Aox2,Aox3,Aox4,Bzw1,Kctd18,Sgol2a,Spats2l,Tyw5,	12	58403156	105378	chr1:57363156-58403156	1700066M21Rik,4930558J18Rik,9430016H08Rik,Aox1,Aox2,Aox3,Aox4,Bzw1,Kctd18,Sgol2a,Spats2l,Tyw5,	12	chr1:58403156-59143156	Als2cr11,Als2cr12,Bzw1,Casp8,Cflar,Clk1,Fam126b,Gm20257,Mpp4,Ndufb3,Nif3l1,Orc2,Ppil3,Stradb,Tmem237,Trak2,	16
chr2	158555193	158557755	0.59582	0	0	0	0	328.985	93.3571	16.4786	0	0	1.09582	158374264	-180929	chr2:157594264-158374264	1700060C20Rik,2010009K17Rik,Bpi,Ctnnbl1,D630003M21Rik,Lbp,Mir7685,Rprd1b,Snhg17,Tgm2,Tti1,Vstm2l,	12	chr2:158374264-158874264	Actr5,Adig,Arhgap40,Dhx35,Fam83d,Gm14204,Mir3474,Ppp1r16b,Ralgapb,Slc32a1,Snhg11,	11	158874264	316509	chr2:158374264-158874264	Actr5,Adig,Arhgap40,Dhx35,Fam83d,Gm14204,Mir3474,Ppp1r16b,Ralgapb,Slc32a1,Snhg11,	11	chr2:158874264-160594264	4933416E03Rik,9130015L21Rik,Gm826,Mafb,	4
chr1	33736645	33741265	0.59582	0.33517	0	1	1	0	69.51	0	0	0	1.0134	33623155	-113490	chr1:32923155-33623155	Prim2,	1	chr1:33623155-34483155	1700001G17Rik,Bag2,Bend6,Ccdc115,Dst,Gm15455,Imp4,Mir5103,Mir6896,Prim2,Ptpn18,Rab23,Zfp451,	13	34483155	741890	chr1:33623155-34483155	1700001G17Rik,Bag2,Bend6,Ccdc115,Dst,Gm15455,Imp4,Mir5103,Mir6896,Prim2,Ptpn18,Rab23,Zfp451,	13	chr1:34483155-34903155	AA619741,Amer3,Arhgef4,Cfc1,Fam168b,Plekhb2,Prss39,Prss40,	8
chr16	33987493	33989606	0.59582	0.14578	0	1	1	387.619	0	0	0	0	0.91871	33199914	-787579	chr16:32699914-33199914	1700021K19Rik,Fyttd1,Gm933,Iqcg,Lmln,Lrch3,Mir1947,Muc20,Muc4,Osbpl11,Rpl35a,	11	chr16:33199914-34119914	1700007L15Rik,Heg1,Itgb5,Kalrn,Muc13,Osbpl11,Slc12a8,Snx4,Umps,Zfp148,	10	34119914	130308	chr16:33199914-34119914	1700007L15Rik,Heg1,Itgb5,Kalrn,Muc13,Osbpl11,Slc12a8,Snx4,Umps,Zfp148,	10	chr16:34119914-35019914	1700119H24Rik,Ccdc14,E130310I04Rik,Kalrn,Mylk,Ropn1,	6
chr9	60855994	60860679	0.59562	0.48923	0	1	1	315.477	272.425	48.259	105.5	0	1.34024	60652193	-203801	chr9:60172193-60652193	9230112J17Rik,Lrrc49,Thsd4,	3	chr9:60652193-60912193	Larp6,Lrrc49,Uaca,	3	60912193	51514	chr9:60652193-60912193	Larp6,Lrrc49,Uaca,	3	chr9:60912193-61912193	4933433G08Rik,B930092H01Rik,Gm5122,I730028E13Rik,Tle3,	5
chr4	57369340	57370861	0.59562	0.38377	0	0	0	450.194	306.657	85.4232	147.674	0	1.2875	57347128	-22212	chr4:56727128-57347128	Actl7a,Actl7b,Ctnnal1,Epb4.1l4b,Fam206a,Frrs1l,Gm12530,Ikbkap,Mir32,Ptpn3,Tmem245,	11	chr4:57347128-58247128	1700042G15Rik,Akap2,D630039A03Rik,Pakap,Palm2,Svep1,Txn1,Txndc8,	8	58247128	876267	chr4:57347128-58247128	1700042G15Rik,Akap2,D630039A03Rik,Pakap,Palm2,Svep1,Txn1,Txndc8,	8	chr4:58247128-58967128	AI314180,Lpar1,Mir3095,Musk,Olfr267,Ptgr1,Zkscan16,	7
chr8	46241192	46242830	0.59562	0.36168	0	0	0	250.73	227.424	98.9952	79.3934	83.706	1.27646	46134646	-106546	chr8:45314646-46134646	1700029J07Rik,Ankrd37,Ccdc110,Cyp4v3,Fam149a,Lrp2bp,Pdlim3,Snx25,Sorbs2,Sorbs2os,Tlr3,Ufsp2,	12	chr8:46134646-46634646	Acsl1,Casp3,Cenpu,Cfap97,Helt,Primpol,Slc25a4,	7	46634646	391816	chr8:46134646-46634646	Acsl1,Casp3,Cenpu,Cfap97,Helt,Primpol,Slc25a4,	7	chr8:46634646-46954646	Casp3,Gm16675,Irf2,	3
chr7	143582126	143586566	0.59562	0.13694	0	1	1	269.772	172.296	156.229	0	0	1.16409	143514095	-68031	chr7:142794095-143514095	4933417O13Rik,Ascl2,Cd81,Cdkn1c,Kcnq1,Kcnq1ot1,Nap1l4,Phlda2,R74862,Slc22a18,Th,Trpm5,Tspan32,Tssc4,	14	chr7:143514095-143814095	Cars,Mir7064,Mrgpre,Mrgprg,Nadsyn1,Nap1l4,Osbpl5,Tnfrsf22,Tnfrsf23,Tnfrsf26,	10	143814095	227529	chr7:143514095-143814095	Cars,Mir7064,Mrgpre,Mrgprg,Nadsyn1,Nap1l4,Osbpl5,Tnfrsf22,Tnfrsf23,Tnfrsf26,	10	chr7:143814095-144454095	Cttn,Dhcr7,Mir3105,Mir3470b,Mir6404,Nadsyn1,Shank2,	7
chr12	4768182	4770016	0.59562	0.09663	0	1	1	0	0	0	189.826	0	0.643935	4573194	-194988	chr12:4100000-4573194	Adcy3,Cenpo,Dnajc27,Ncoa1,Ptrhd1,	5	chr12:4573194-5113194	Atad2b,BC068281,Fam228a,Fam228b,Fkbp1b,Gm6682,Itsn2,Klhl29,Mfsd2b,Pfn4,Sf3b6,Ubxn2a,	12	5113194	343178	chr12:4573194-5113194	Atad2b,BC068281,Fam228a,Fam228b,Fkbp1b,Gm6682,Itsn2,Klhl29,Mfsd2b,Pfn4,Sf3b6,Ubxn2a,	12	chr12:5113194-6293194	2810032G03Rik,Klhl29,	2
chr13	54111457	54117122	0.59542	0.5312	0	0	0	388.839	411.495	235.986	0	0	1.36102	54064631	-46826	chr13:53764631-54064631	Drd1,	1	chr13:54064631-54458639	Cplx2,Hrh2,Sfxn1,	3	54458639	341517	chr13:54064631-54458639	Cplx2,Hrh2,Sfxn1,	3	chr13:54458639-54698639	4833439L19Rik,Arl10,Cltb,Faf2,Higd2a,Nop16,Rnf44,Simc1,Thoc3,	9
chr19	44417223	44421057	0.59542	0.7714	0	0	0	358.154	0	225.87	0	0	1.23112	44105510	-311713	chr19:43485510-44105510	Abcc2,BC037704,Chuk,Cnnm1,Cox15,Cpn1,Cutc,Cyp2c44,Dnmbp,Entpd7,Erlin1,Gm10768,Got1,Nkx2-3,Slc25a28,	15	chr19:44105510-44545510	Bloc1s2,Chuk,Cwf19l1,Mir5114,Pkd2l1,Scd1,Scd2,Scd3,Scd4,Sec31b,Wnt8b,	11	44545510	124453	chr19:44105510-44545510	Bloc1s2,Chuk,Cwf19l1,Mir5114,Pkd2l1,Scd1,Scd2,Scd3,Scd4,Sec31b,Wnt8b,	11	chr19:44545510-45065510	1700039E22Rik,4930414N06Rik,Fam178a,Hif1an,Lzts2,Mir6405,Mrpl43,Ndufb8,Pax2,Pdzd7,Peo1,Sec31b,Sema4g,Sfxn3,	14
chr14	27029138	27032718	0.59542	0.24903	0	0	0	253.783	89.6171	0	0	0	1.21993	26700514	-328624	chr14:26260514-26700514	4933413J09Rik,Arf4,Dennd6a,Duxbl1,Duxbl2,Duxbl3,Mir7672,Pde12,Slmap,	9	chr14:26700514-27126814	Appl1,Asb14,Hesx1,Il17rd,	4	27126814	94096	chr14:26700514-27126814	Appl1,Asb14,Hesx1,Il17rd,	4	chr14:27126814-27566814	Arhgef3,Ccdc66,Fam208a,	3
chr5	120646935	120651959	0.59542	0.01657	0	1	1	63.7013	46.9874	19.4101	0	0	1.1037	120469991	-176944	chr5:120109991-120469991	Gm10390,Lhx5,Rbm19,Sdsl,	4	chr5:120469991-120789991	Ccdc42b,Ddx54,Dtx1,Iqcd,Oas1e,Oas2,Oas3,Plbd2,Rasal1,Rita1,Sds,Sdsl,Slc8b1,Tpcn1,	14	120789991	138032	chr5:120469991-120789991	Ccdc42b,Ddx54,Dtx1,Iqcd,Oas1e,Oas2,Oas3,Plbd2,Rasal1,Rita1,Sds,Sdsl,Slc8b1,Tpcn1,	14	chr5:120789991-121189991	Oas1a,Oas1b,Oas1c,Oas1d,Oas1e,Oas1f,Oas1g,Oas1h,Ptpn11,Rph3a,	10
chr4	155958368	155960167	0.59542	0.11264	0	1	1	149.056	0	0	0	0	0.90174	NA	NA	NA	NA	NA	NA	NA	NA	NA	NA	NA	NA	NA	NA	NA	NA
chr8	110129606	110131832	0.59542	0.10215	0	0	0	0	0	0	0	0	0.646495	109956100	-173506	chr8:109556100-109956100	Ap1g1,Atxn1l,Dhodh,Dhx38,Hp,Ist1,Marveld3,Phlpp2,Pkd1l3,Snord71,Txnl4b,Zfp821,	12	chr8:109956100-110716100	8030455M16Rik,Calb2,Chst4,Cmtr2,Gm21283,Hydin,Marveld3,Tat,Vac14,Zfp612,	10	110716100	584268	chr8:109956100-110716100	8030455M16Rik,Calb2,Chst4,Cmtr2,Gm21283,Hydin,Marveld3,Tat,Vac14,Zfp612,	10	chr8:110716100-111316100	9430091E24Rik,Aars,Clec18a,Cog4,Ddx19a,Ddx19b,Exosc6,Fuk,Glg1,Il34,Mir3473d,Mlkl,Mtss1l,Pdpr,Rfwd3,Sf3b3,Snord111,St3gal2,Vac14,	19
chr1	118319628	118323328	0.59542	0.02043	0	1	1	0	0	0	96.9175	0	0.605635	118303423	-16205	chr1:117543423-118303423	Tsn,	1	chr1:118303423-118783423	2900060B14Rik,Clasp1,Nifk,Tfcp2l1,Tsn,	5	118783423	460095	chr1:118303423-118783423	2900060B14Rik,Clasp1,Nifk,Tfcp2l1,Tsn,	5	chr1:118783423-119483423	Gli2,Inhbb,Mir6346,Ralb,	4
chr6	72233488	72239082	0.59521	0.3175	0	1	1	320.972	362.15	230.81	387.859	0	1.25396	71830006	-403482	chr6:71150006-71830006	Cd8a,Cd8b1,Chmp3,Fabp1,Kdm3a,Krcc1,Mir8112,Mrpl35,Reep1,Rmnd5a,Rnf103,Smyd1,	12	chr6:71830006-72370006	0610030E20Rik,4933431G14Rik,9130221F21Rik,Atoh8,Immt,Polr1a,Ptcd3,Rnf181,Sftpb,St3gal5,Tmem150a,Usp39,Vamp5,	13	72370006	130924	chr6:71830006-72370006	0610030E20Rik,4933431G14Rik,9130221F21Rik,Atoh8,Immt,Polr1a,Ptcd3,Rnf181,Sftpb,St3gal5,Tmem150a,Usp39,Vamp5,	13	chr6:72370006-72910006	Capg,Elmod3,Ggcx,Gm15401,Kcmf1,Mat2a,Particl,Retsat,Tcf7l1,Tgoln1,Tgoln2,Vamp5,Vamp8,	13
chr14	66181902	66184403	0.59521	0.16455	0	1	1	159.742	516.332	103.329	0	0	1.17748	65981163	-200739	chr14:65321163-65981163	Ccdc25,Clu,Elp3,Esco2,Fbxo16,Nuggc,Pbk,Pnoc,Scara3,Scara5,Zfp395,	11	chr14:65981163-66321163	1700001G11Rik,Adam2,Chrna2,Clu,Ephx2,Gulo,Ptk2b,Trim35,	8	66321163	136760	chr14:65981163-66321163	1700001G11Rik,Adam2,Chrna2,Clu,Ephx2,Gulo,Ptk2b,Trim35,	8	chr14:66321163-66961163	Adra1a,Dpysl2,Gm5464,Pnma2,Stmn4,	5
chr1	194221895	194224548	0.59521	0.09387	0	1	1	244.08	347.545	187.482	21.6714	0	1.14214	193193806	-1028089	chr1:192713806-193193806	1700065J18Rik,A130010J15Rik,Diexf,Gm15867,Hhat,Irf6,Sertad4,Syt14,Traf3ip3,	9	chr1:193193806-194973806	4930503O07Rik,Camk1g,Cd34,G0s2,Gm16897,Hsd11b1,Lamb3,Mir205,Plxna2,Traf3ip3,	10	194973806	749258	chr1:193193806-194973806	4930503O07Rik,Camk1g,Cd34,G0s2,Gm16897,Hsd11b1,Lamb3,Mir205,Plxna2,Traf3ip3,	10	NA	NA	NA
chr15	82038719	82041532	0.59521	0.02098	0	1	1	384.315	150.927	0	0	0	1.1057	81729570	-309149	chr15:81349570-81729570	Chadl,Dnajb7,Ep300,L3mbtl2,Rangap1,Rbx1,Slc25a17,St13,Xpnpep3,	9	chr15:81729570-82049570	1700029P11Rik,Aco2,Csdc2,Desi1,Nhp2l1,Phf5a,Pmm1,Polr3h,Rangap1,Tef,Tob2,Xrcc6,Zc3h7b,	13	82049570	8038	chr15:81729570-82049570	1700029P11Rik,Aco2,Csdc2,Desi1,Nhp2l1,Phf5a,Pmm1,Polr3h,Rangap1,Tef,Tob2,Xrcc6,Zc3h7b,	13	chr15:82049570-82249570	4930407I10Rik,Ccdc134,Cenpm,Mei1,Mir33,Shisa8,Srebf2,Tnfrsf13c,	8
chr9	61045704	61048836	0.59521	0.32855	0	0	0	334.658	0	100.317	0	0	1.00948	60912193	-133511	chr9:60652193-60912193	Larp6,Lrrc49,Uaca,	3	chr9:60912193-61912193	4933433G08Rik,B930092H01Rik,Gm5122,I730028E13Rik,Tle3,	5	61912193	863357	chr9:60912193-61912193	4933433G08Rik,B930092H01Rik,Gm5122,I730028E13Rik,Tle3,	5	chr9:61912193-62272193	A730043L09Rik,Glce,Kif23,Mir5133,Paqr5,Rplp1,Spesp1,	7
chr1	125369990	125372357	0.59521	0.19216	0	0	0	444.169	0	189.8	0	0	0.94129	125363423	-6567	chr1:124763423-125363423		0	chr1:125363423-126983423	Actr3,Gpr39,Lypd1,Nckap5,Slc35f5,	5	126983423	1611066	chr1:125363423-126983423	Actr3,Gpr39,Lypd1,Nckap5,Slc35f5,	5	chr1:126983423-127483423	Mgat5,	1
chr7	143751569	143759214	0.59521	0.04086	0	0	0	0	0	0	0	0	0.61564	143514095	-237474	chr7:142794095-143514095	4933417O13Rik,Ascl2,Cd81,Cdkn1c,Kcnq1,Kcnq1ot1,Nap1l4,Phlda2,R74862,Slc22a18,Th,Trpm5,Tspan32,Tssc4,	14	chr7:143514095-143814095	Cars,Mir7064,Mrgpre,Mrgprg,Nadsyn1,Nap1l4,Osbpl5,Tnfrsf22,Tnfrsf23,Tnfrsf26,	10	143814095	54881	chr7:143514095-143814095	Cars,Mir7064,Mrgpre,Mrgprg,Nadsyn1,Nap1l4,Osbpl5,Tnfrsf22,Tnfrsf23,Tnfrsf26,	10	chr7:143814095-144454095	Cttn,Dhcr7,Mir3105,Mir3470b,Mir6404,Nadsyn1,Shank2,	7
chr11	98697608	98702071	0.59501	0.29652	0	1	1	323.06	407.676	288.835	323.747	0	1.24327	98678686	-18922	chr11:98338686-98678686	1700003D09Rik,Erbb2,Gm12,Grb7,Gsdma,Gsdma2,Gsdma3,Ikzf3,Mien1,Ormdl3,Pgap3,Pnmt,Ppp1r1b,Stard3,Tcap,Zpbp2,	16	chr11:98678686-98918686	Casc3,Cdc6,Csf3,Gm12359,Med24,Msl1,Nr1d1,Psmd3,Rapgefl1,Thra,Wipf2,	11	98918686	216615	chr11:98678686-98918686	Casc3,Cdc6,Csf3,Gm12359,Med24,Msl1,Nr1d1,Psmd3,Rapgefl1,Thra,Wipf2,	11	chr11:98918686-99298686	Ccr7,Cdc6,Gjd3,Igfbp4,Krt222,Krt24,Rara,Smarce1,Tns4,Top2a,	10
chr2	22864236	22865861	0.59501	0.26229	0	1	1	358.134	381.382	194.43	137.065	115.428	1.22616	21938373	-925863	chr2:21278373-21938373	Gpr158,	1	chr2:22884480-23204480	Abi1,Acbd5,Mastl,Pdss1,Yme1l1,	5	22884480	18619	chr2:21278373-21938373	Gpr158,	1	chr2:22884480-23204480	Abi1,Acbd5,Mastl,Pdss1,Yme1l1,	5
chr9	107980509	107987891	0.59501	0.20099	0	1	1	358.915	340.062	378.084	319.977	0	1.19551	107737669	-242840	chr9:107297669-107737669	6430571L13Rik,Cacna2d2,Cish,Cyb561d2,Gnai2,Gnat1,Hemk1,Hyal1,Hyal2,Hyal3,Ifrd2,Mir5120,Nat6,Nprl2,Rassf1,Sema3b,Sema3f,Slc38a3,Tmem115,Tusc2,Zmynd10,	21	chr9:107737669-108077669	Actl11,Amigo3,Camkv,Fam212a,Gmppb,Ip6k1,Mon1a,Mst1r,Rbm5,Rbm6,Rnf123,Traip,Uba7,	13	108077669	89778	chr9:107737669-108077669	Actl11,Amigo3,Camkv,Fam212a,Gmppb,Ip6k1,Mon1a,Mst1r,Rbm5,Rbm6,Rnf123,Traip,Uba7,	13	chr9:108077669-108497669	1700102P08Rik,4930447F24Rik,Amt,Apeh,BC048562,Bsn,Ccdc36,Ccdc71,Dag1,Gpx1,Klhdc8b,Lamb2,Mir7088,Mst1,Nicn1,Rhoa,Rnf123,Tcta,Usp19,Usp4,	20
chr8	94340652	94347174	0.59501	0.25179	0	1	1	544.729	0	0	0	0	0.970905	94216100	-124552	chr8:93556100-94216100	4930488L21Rik,Amfr,Bbs2,Gnao1,Mt1,Mt2,Mt3,Mt4,Nudt21,Nup93,Ogfod1,	11	chr8:94216100-94696100	9330175E14Rik,Arl2bp,Cpne2,Fam192a,Herpud1,Mir138-2,Mir7072,Nlrc5,Nup93,Pllp,Rspry1,Slc12a3,	12	94696100	348926	chr8:94216100-94696100	9330175E14Rik,Arl2bp,Cpne2,Fam192a,Herpud1,Mir138-2,Mir7072,Nlrc5,Nup93,Pllp,Rspry1,Slc12a3,	12	chr8:94696100-95276100	Adgrg1,Adgrg3,Adgrg5,Ccdc102a,Ccl17,Ccl22,Ciapin1,Cngb1,Coq9,Cx3cl1,Dok4,Drc7,Katnb1,Kifc3,Pllp,Polr2c,	16
chr19	3945474	3949145	0.59481	0.25676	0	1	1	412.512	29.6129	245.432	0	0	1.22319	3740000	-205474	chr19:3440000-3740000	1810055G02Rik,Lrp5,Ppp6r3,	3	chr19:3740000-4020000	1700055N04Rik,Acy3,Aldh3b1,Aldh3b2,Chka,Doc2g,Ndufs8,Ndufv1,Nudt8,Suv420h1,Tbx10,Tcirg1,Unc93b1,	13	4020000	70855	chr19:3740000-4020000	1700055N04Rik,Acy3,Aldh3b1,Aldh3b2,Chka,Doc2g,Ndufs8,Ndufv1,Nudt8,Suv420h1,Tbx10,Tcirg1,Unc93b1,	13	chr19:4020000-4440000	A930001C03Rik,Adrbk1,Aip,Ankrd13d,BC021614,Cabp2,Cabp4,Carns1,Cdk2ap2,Clcf1,Coro1b,Gpr152,Gstp1,Gstp2,Kdm2a,Mir6985,Pitpnm1,Pold4,Ppp1ca,Ptprcap,Rad9a,Rhod,Rps6kb2,Ssh3,Tbc1d10c,Tmem134,	26
chr9	44237776	44242055	0.59481	0.14909	0	1	1	270.444	396.273	179.001	132.829	0	1.16935	43971917	-265859	chr9:43291917-43971917	Pvrl1,Trim29,	2	chr9:43971917-44351917	Abcg4,C1qtnf5,C2cd2l,Cbl,Ccdc153,Dpagt1,H2afx,Hinfp,Hmbs,Mcam,Mfrp,Nlrx1,Pdzd3,Rnf26,Thy1,Usp2,Vps11,	17	44351917	109862	chr9:43971917-44351917	Abcg4,C1qtnf5,C2cd2l,Cbl,Ccdc153,Dpagt1,H2afx,Hinfp,Hmbs,Mcam,Mfrp,Nlrx1,Pdzd3,Rnf26,Thy1,Usp2,Vps11,	17	chr9:44351917-44731917	Bcl9l,Ccdc84,Cxcr5,Ddx6,Foxr1,Hyou1,Mir7085,Phldb1,Rps25,Slc37a4,Trappc4,Treh,Upk2,Vps11,	14
chr5	120438686	120441664	0.59481	0.09718	0	1	1	273.59	258.07	153.826	67.7985	0	1.1434	120109991	-328695	chr5:119729991-120109991	Tbx5,	1	chr5:120109991-120469991	Gm10390,Lhx5,Rbm19,Sdsl,	4	120469991	28327	chr5:120109991-120469991	Gm10390,Lhx5,Rbm19,Sdsl,	4	chr5:120469991-120789991	Ccdc42b,Ddx54,Dtx1,Iqcd,Oas1e,Oas2,Oas3,Plbd2,Rasal1,Rita1,Sds,Sdsl,Slc8b1,Tpcn1,	14
chr8	46280484	46282347	0.59481	0.04804	0	0	0	326.153	345.738	89.3745	186.353	0	1.11883	46134646	-145838	chr8:45314646-46134646	1700029J07Rik,Ankrd37,Ccdc110,Cyp4v3,Fam149a,Lrp2bp,Pdlim3,Snx25,Sorbs2,Sorbs2os,Tlr3,Ufsp2,	12	chr8:46134646-46634646	Acsl1,Casp3,Cenpu,Cfap97,Helt,Primpol,Slc25a4,	7	46634646	352299	chr8:46134646-46634646	Acsl1,Casp3,Cenpu,Cfap97,Helt,Primpol,Slc25a4,	7	chr8:46634646-46954646	Casp3,Gm16675,Irf2,	3
chr5	33442073	33445004	0.59481	0.01491	0	0	0	361.634	0	0	0	0	0.852265	33037351	-404722	chr5:32757351-33037351	Depdc5,Pisd,Prr14l,Ywhah,	4	chr5:33037351-33637351	Ctbp1,Fam53a,Maea,Nkx1-1,Slc5a1,Spon2,Uvssa,	7	33637351	192347	chr5:33037351-33637351	Ctbp1,Fam53a,Maea,Nkx1-1,Slc5a1,Spon2,Uvssa,	7	chr5:33637351-33997351	Fgfr3,Gm1673,Letm1,Mir7024,Nat8l,Nelfa,Slbp,Tacc3,Tmem129,Whsc1,	10
chr10	81339672	81348210	0.59481	0	0	1	1	206.696	0	0	0	0	0.84481	81177255	-162417	chr10:80697255-81177255	Amh,Ap3d1,Creb3l3,Diras1,Dot1l,Eef2,Gadd45b,Gng7,Izumo4,Jsrp1,Lingo3,Lmnb2,Lsm7,Map2k2,Mir1982,Mir5615-1,Mir5615-2,Mob3a,Oaz1,Oaz1-ps,Pias4,Plekhj1,Sf3a2,Sgta,Slc39a3,Sppl2b,Thop1,Timm13,Tmprss9,Zbtb7a,	30	chr10:81177255-81617255	4930404N11Rik,Aes,Apba3,Atcay,Atcayos,BC025920,Cactin,Celf5,Dapk3,Dohh,Eef2,Fzr1,Gipc3,Gna11,Gna15,Hmg20b,Matk,Mfsd12,Mir1191b,Mir3057,Mir6913,Mrpl54,Ncln,Nfic,Nmrk2,Pip5k1c,S1pr4,Smim24,Snord37,Tbxa2r,Tjp3,Tle2,Tle6,Zfr2,	34	81617255	269045	chr10:81177255-81617255	4930404N11Rik,Aes,Apba3,Atcay,Atcayos,BC025920,Cactin,Celf5,Dapk3,Dohh,Eef2,Fzr1,Gipc3,Gna11,Gna15,Hmg20b,Matk,Mfsd12,Mir1191b,Mir3057,Mir6913,Mrpl54,Ncln,Nfic,Nmrk2,Pip5k1c,S1pr4,Smim24,Snord37,Tbxa2r,Tjp3,Tle2,Tle6,Zfr2,	34	chr10:81617255-81697255	Ankrd24,Gm10778,Sirt6,	3
chr11	8404388	8408306	0.59481	0.16455	0	0	0	0	0	0	0	0	0.677085	7179997	-1224391	chr11:6639997-7179997	Adcy1,Gm11978,Gm11981,Ramp3,	4	chr11:7179997-8419997	Gm11985,Igfbp1,Igfbp3,	3	8419997	11691	chr11:7179997-8419997	Gm11985,Igfbp1,Igfbp3,	3	chr11:8419997-8959997	Tns3,	1
chr1	119085574	119089150	0.59461	0.52181	0	0	0	78.3354	219.524	153.919	0	0	1.35552	118783423	-302151	chr1:118303423-118783423	2900060B14Rik,Clasp1,Nifk,Tfcp2l1,Tsn,	5	chr1:118783423-119483423	Gli2,Inhbb,Mir6346,Ralb,	4	119483423	394273	chr1:118783423-119483423	Gli2,Inhbb,Mir6346,Ralb,	4	chr1:119483423-120003423	3830432H09Rik,Cfap221,Epb4.1l5,Ptpn4,Ralb,Tmem177,Tmem185b,	7
chr11	94233378	94237504	0.59461	0.37714	0	1	1	352.476	341.567	230.719	308.397	0	1.28318	93878686	-354692	chr11:92998686-93878686	Car10,Utp18,	2	chr11:93878686-94578686	Abcc3,Acsf2,Ankrd40,Cacna1g,Chad,Epn3,Luc7l3,Mbtd1,Mycbpap,Nme1,Nme2,Rsad1,Spag9,Spata20,Tob1,Utp18,Wfikkn2,	17	94578686	341182	chr11:93878686-94578686	Abcc3,Acsf2,Ankrd40,Cacna1g,Chad,Epn3,Luc7l3,Mbtd1,Mycbpap,Nme1,Nme2,Rsad1,Spag9,Spata20,Tob1,Utp18,Wfikkn2,	17	chr11:94578686-94958686	Acsf2,Col1a1,Eme1,Gm11541,Gm11544,Gm11545,Lrrc59,Mrpl27,Tmem92,Xylt2,	10
chr14	63867207	63875148	0.59461	0.21645	0	1	1	338.744	414.152	230.153	383.978	0	1.20284	63821163	-46044	chr14:63021163-63821163	2700070H01Rik,Blk,Ctsb,Defb30,Defb42,Fam167a,Fdft1,Gata4,Mir598,Mtmr9,Neil2,Tdh,Xkr6,	13	chr14:63821163-64101163	4930471C04Rik,4930578I06Rik,Pinx1,Prss51,Prss55,Rp1l1,Sox7,	7	64101163	226015	chr14:63821163-64101163	4930471C04Rik,4930578I06Rik,Pinx1,Prss51,Prss55,Rp1l1,Sox7,	7	chr14:64101163-64601163	4930471C04Rik,A930011O12Rik,Mir124a-1,Mir3078,Msra,Prss52,	6
chr11	103672560	103678268	0.59461	0.19989	0	1	1	392.17	368.943	0	252.58	0	1.19456	103338686	-333874	chr11:102738686-103338686	1700023F06Rik,2410004I01Rik,Acbd4,Adam11,Arhgap27,C1ql1,Ccdc103,Dcakd,Eftud2,Fam187a,Fmnl1,Gfap,Gjc1,Hexim1,Hexim2,Higd1b,Kif18b,Map3k14,Mir6931,Nmt1,Plcd3,Spata32,	22	chr11:103338686-104218686	1700072I22Rik,Arf2,Arhgap27,Arhgap27os3,C130046K22Rik,Crhr1,Gm884,Gosr2,Lyzl6,Nsf,Plekhm1,Rprml,Sppl2c,Wnt3,Wnt9b,	15	104218686	540418	chr11:103338686-104218686	1700072I22Rik,Arf2,Arhgap27,Arhgap27os3,C130046K22Rik,Crhr1,Gm884,Gosr2,Lyzl6,Nsf,Plekhm1,Rprml,Sppl2c,Wnt3,Wnt9b,	15	chr11:104218686-104558686	Cdc27,Gm11665,Kansl1,Mapt,Myl4,	5
chr15	39076701	39079718	0.59461	0.18664	0	1	1	389.014	269.02	135.841	220.876	0	1.18793	38690245	-386456	chr15:38250245-38690245	2310043O21Rik,Atp6v1c1,Azin1,Klf10,Mir6951,	5	chr15:39348454-39848454	Dcstamp,Dpys,Gm16291,Rims2,	4	39348454	268736	chr15:38250245-38690245	2310043O21Rik,Atp6v1c1,Azin1,Klf10,Mir6951,	5	chr15:39348454-39848454	Dcstamp,Dpys,Gm16291,Rims2,	4
chr19	6372990	6377353	0.59461	0.00883	0	1	1	114.418	168.012	23.2608	195.159	0	1.09902	5460000	-912990	chr19:5040000-5460000	4930481A15Rik,AI837181,B4gat1,Banf1,Brms1,Catsper1,Ccdc85b,Cd248,Cnih2,Cst6,D330050I16Rik,Drap1,Eif1ad,Fosl1,Gal3st3,Klc2,Pacs1,Rab1b,Rin1,Sart1,Sf3b2,Tmem151a,Yif1a,	23	chr19:5460000-6400000	1700020D05Rik,1700123I01Rik,Ap5b1,Arl2,Atg2a,BC048609,Batf2,Capn1,Cdc42bpg,Cdc42ep2,Cdca5,Cfl1,Ctsw,Dpf2,Efemp2,Ehbp1l1,Ehd1,Fam89b,Fau,Fibp,Frmd8,Gm10814,Gpha2,Kat5,Kcnk7,Ltbp3,Malat1,Map3k11,Map4k2,Men1,Mir192,Mir194-2,Mir6987,Mir6988,Mrpl49,Mus81,Naaladl1,Neat1,Ovol1,Pcnxl3,Pola2,Ppp2r5b,Pygm,Rela,Rnaseh2c,Sac3d1,Scyl1,Sf1,Sipa1,Slc22a20,Slc25a45,Snx15,Snx32,Sssca1,Syvn1,Tigd3,Tm7sf2,Vps51,Zfpl1,Znhit2,	60	6400000	22647	chr19:5460000-6400000	1700020D05Rik,1700123I01Rik,Ap5b1,Arl2,Atg2a,BC048609,Batf2,Capn1,Cdc42bpg,Cdc42ep2,Cdca5,Cfl1,Ctsw,Dpf2,Efemp2,Ehbp1l1,Ehd1,Fam89b,Fau,Fibp,Frmd8,Gm10814,Gpha2,Kat5,Kcnk7,Ltbp3,Malat1,Map3k11,Map4k2,Men1,Mir192,Mir194-2,Mir6987,Mir6988,Mrpl49,Mus81,Naaladl1,Neat1,Ovol1,Pcnxl3,Pola2,Ppp2r5b,Pygm,Rela,Rnaseh2c,Sac3d1,Scyl1,Sf1,Sipa1,Slc22a20,Slc25a45,Snx15,Snx32,Sssca1,Syvn1,Tigd3,Tm7sf2,Vps51,Zfpl1,Znhit2,	60	chr19:6400000-6688105	Nrxn2,Rasgrp2,Slc22a12,	3
chr11	58400695	58404755	0.59461	0.22032	0	0	0	274.081	0	0	0	0	0.95477	58226498	-174197	chr11:57926498-58226498	Cnot8,Gemin5,Gm12250,Igtp,Irgm2,Larp1,Mrpl22,	7	chr11:58226498-58926498	1810065E05Rik,2210407C18Rik,2810021J22Rik,4930504O13Rik,Btnl10,Fam183b,Gm12253,Lypd8,Olfr224,Olfr30,Olfr311,Olfr312,Olfr313,Olfr314,Olfr315,Olfr316,Olfr317,Olfr318,Olfr319,Olfr320,Olfr322,Olfr323,Olfr324,Olfr325,Olfr328,Olfr329-ps,Olfr330,Olfr331,Olfr332,Sh3bp5l,Trim58,Zfp39,Zfp672,Zfp692,	34	58926498	521743	chr11:58226498-58926498	1810065E05Rik,2210407C18Rik,2810021J22Rik,4930504O13Rik,Btnl10,Fam183b,Gm12253,Lypd8,Olfr224,Olfr30,Olfr311,Olfr312,Olfr313,Olfr314,Olfr315,Olfr316,Olfr317,Olfr318,Olfr319,Olfr320,Olfr322,Olfr323,Olfr324,Olfr325,Olfr328,Olfr329-ps,Olfr330,Olfr331,Olfr332,Sh3bp5l,Trim58,Zfp39,Zfp672,Zfp692,	34	chr11:58926498-59506498	2310033P09Rik,2610507I01Rik,4933439C10Rik,Arf1,Btnl10,Gjc2,Guk1,Hist3h2a,Hist3h2ba,Hist3h2bb-ps,Iba57,Jmjd4,Mrpl55,Obscn,Prss38,Rnf187,Snap47,Trim11,Trim17,Wnt3a,Wnt9a,Zfp867,Zkscan17,	23
chr19	24620304	24622647	0.59461	0.11485	0	0	0	200.825	0	0	0	0	0.902035	24285510	-334794	chr19:23845510-24285510	Apba1,Fam189a2,Fxn,Tjp2,	4	chr19:24285510-24905510	Fam122a,Foxd4,Pgm5,Pip5k1b,Tmem252,	5	24905510	282863	chr19:24285510-24905510	Fam122a,Foxd4,Pgm5,Pip5k1b,Tmem252,	5	chr19:24905510-25665510	Cbwd1,Dmrt1,Dmrt3,Dock8,Gm38437,Kank1,Mir3084-1,Snora19,	8
chr6	30355317	30359219	0.5944	0.3534	0	0	0	445.08	371.7	323.58	376.794	0	1.2711	29710000	-645317	chr6:29150000-29710000	Atp6v1f,Calu,Ccdc136,Fam71f1,Fam71f2,Flnc,Gm9047,Hilpda,Impdh1,Irf5,Kcp,Opn1sw,Prrt4,Rbm28,Tnpo3,Tspan33,	16	chr6:29710000-30390000	Ahcyl2,BB283400,Mir182,Mir183,Mir96,Mirc35hg,Nrf1,Smkr-ps,Smo,Strip2,Tspan33,Ube2h,Zc3hc1,	13	30390000	30781	chr6:29710000-30390000	Ahcyl2,BB283400,Mir182,Mir183,Mir96,Mirc35hg,Nrf1,Smkr-ps,Smo,Strip2,Tspan33,Ube2h,Zc3hc1,	13	chr6:31050000-31510000	2210408F21Rik,Lincpint,Mir29a,Mir29b-1,Mkln1,Mkln1os,	6
chr11	5884497	5889145	0.5944	0.1513	0	0	0	390.035	0	0	0	0	0.92005	5879997	-4500	chr11:5059997-5879997	2210015D19Rik,Aebp1,Ankrd36,Ccdc117,Dbnl,Emid1,Ewsr1,Gas2l1,Kremen1,Mir3079,Mrps24,Pgam2,Pold2,Polm,Rasl10a,Rhbdd3,Urgcp,Xbp1,Znrf3,	19	chr11:5879997-6359997	Camk2b,Ddx56,Gck,Myl7,Npc1l1,Nudcd3,Ogdh,Rps15a-ps6,Tmed4,Ykt6,	10	6359997	470852	chr11:5879997-6359997	Camk2b,Ddx56,Gck,Myl7,Npc1l1,Nudcd3,Ogdh,Rps15a-ps6,Tmed4,Ykt6,	10	chr11:6359997-6639997	Ccm2,Gm11974,H2afv,Mir7651,Myo1g,Nacad,Ppia,Purb,Snora5c,Tbrg4,Wap,Zmiz2,	12
chr13	14617696	14620243	0.5944	0.0254	0	1	1	0	0	0	0	0	0.6071	14247733	-369963	chr13:13887733-14247733	Arid4b,B3galnt2,Ggps1,Hecw1,Tbce,	5	chr13:14247733-14627733	Hecw1,Mrpl32,Psma2,	3	14627733	7490	chr13:14247733-14627733	Hecw1,Mrpl32,Psma2,	3	chr13:14627733-15968167	4933412O06Rik,A530046M15Rik,AW209491,Gli3,	4
chr3	94455766	94458454	0.5942	0.39978	0	0	0	213.329	494.571	309.819	334.039	0	1.29409	94296078	-159688	chr3:94096078-94296078	Gm10696,	1	chr3:94296078-94896078	BC021767,C2cd4d,Celf3,Cgn,Lingo4,Mrpl9,Oaz3,Pogz,Psmb4,Riiad1,Rorc,Selenbp2,Snx27,Tdrkh,Them4,Them5,Tuft1,	17	94896078	437624	chr3:94296078-94896078	BC021767,C2cd4d,Celf3,Cgn,Lingo4,Mrpl9,Oaz3,Pogz,Psmb4,Riiad1,Rorc,Selenbp2,Snx27,Tdrkh,Them4,Them5,Tuft1,	17	chr3:94896078-95276078	Bnipl,Cdc42se1,Gabpb2,Gm128,Gm16740,Lysmd1,Mir7013,Mir8099-1,Mir8099-2,Mllt11,Pi4kb,Pip5k1a,Prune,Psmd4,Rfx5,Scnm1,Selenbp1,Sema6c,Tmod4,Tnfaip8l2,Vps72,Zfp687,	22
chr7	142069333	142071956	0.5942	0.3799	0	0	0	430.737	97.5401	79.8914	189.79	0	1.28415	141474101	-595232	chr7:141194101-141474101	B230206H07Rik,Cd151,Cdhr5,Cend1,Cracr2b,Deaf1,Drd4,Eps8l2,Irf7,Lmntd2,Lrrc56,Mir210,Pddc1,Phrf1,Pidd1,Pnpla2,Polr2l,Rassf7,Rplp2,Sct,Slc25a22,Snora52,Taldo1,Tmem80,	24	chr7:141474101-142294095	Ap2a2,Brsk2,Chid1,Dusp8,Gm16982,Gm4559,Krtap5-2,Krtap5-3,Krtap5-5,Mir3104,Mir7063,Mob2,Muc2,Muc5ac,Muc5b,Muc6,Polr2l,Tollip,Tspan4,	19	142294095	222139	chr7:141474101-142294095	Ap2a2,Brsk2,Chid1,Dusp8,Gm16982,Gm4559,Krtap5-2,Krtap5-3,Krtap5-5,Mir3104,Mir7063,Mob2,Muc2,Muc5ac,Muc5b,Muc6,Polr2l,Tollip,Tspan4,	19	chr7:142294095-142794095	Ctsd,H19,Ifitm10,Igf2,Igf2os,Ins2,Krtap5-1,Krtap5-4,Lsp1,Mir483,Mir675,Mrpl23,Nctc1,Prr33,Syt8,Tnni2,Tnnt3,	17
chr16	95943136	95947354	0.5942	0.57537	0	0	0	432.904	0	0	0	0	1.13189	95378393	-564743	chr16:94758393-95378393	Erg,Kcnj15,Kcnj6,	3	chr16:95378393-95978393	1600002D24Rik,Erg,Ets2,	3	95978393	31039	chr16:95378393-95978393	1600002D24Rik,Erg,Ets2,	3	chr16:95978393-96358393	B3galt5,Brwd1,Hmgn1,Lca5l,Psmg1,Sh3bgr,Wrb,	7
chr3	35971269	35974668	0.5942	0.09994	0	1	1	99.8473	0	0	0	0	0.89417	35601078	-370191	chr3:33801078-35601078	Ccdc39,Dnajc19,Fxr1,Gm3143,Gm38509,Gm6639,Mir1897,Mir6378,Sox2,Sox2ot,Ttc14,	11	chr3:35601078-36141078	Acad9,Atp11b,Ccdc144b,Dcun1d1,Gm6639,Mccc1,Mccc1os,	7	36141078	166410	chr3:35601078-36141078	Acad9,Atp11b,Ccdc144b,Dcun1d1,Gm6639,Mccc1,Mccc1os,	7	chr3:36141078-36601078	1810062G17Rik,Anxa5,Bbs7,Ccna2,D3Ertd254e,Exosc9,Gm11548,Gm11549,Mir7009,Qrfpr,	10
chr2	30467988	30474976	0.594	0.26449	0.73585	1	1	303.697	347.363	175.737	253.317	122.238	1.59417	30404480	-63508	chr2:30044480-30404480	1700084E18Rik,Ccbl1,Crat,D2Wsu81e,Dolk,Dolpp1,Endog,Fam73b,Lrrc8a,Nup188,Phyhd1,Pkn3,Set,Sh3glb2,Tbc1d13,Wdr34,Zdhhc12,Zer1,	18	chr2:30404480-30924480	1700001O22Rik,Asb6,Crat,Cstad,Ier5l,Mir3089,Ntmt1,Ppp2r4,Prrx2,Ptges,	10	30924480	449504	chr2:30404480-30924480	1700001O22Rik,Asb6,Crat,Cstad,Ier5l,Mir3089,Ntmt1,Ppp2r4,Prrx2,Ptges,	10	chr2:30924480-31184480	BC005624,D330023K18Rik,Fnbp1,Gpr107,Tor1a,Tor1b,Usp20,	7
chr10	62100535	62106639	0.594	0.41137	0	0	0	401.099	358	244.211	242.672	0	1.29968	61717252	-383283	chr10:61137252-61717252	1700022H01Rik,Adamts14,Aifm2,Eif4ebp2,Lrrc20,Nodal,Npffr1,Pald1,Ppa1,Prf1,Sar1a,Sgpl1,Tbata,Tysnd1,	14	chr10:61717252-62257252	2010107G23Rik,Aifm2,Col13a1,H2afy2,Mir5108,Mir7662,Neurog3,Tacr2,Tspan15,	9	62257252	150613	chr10:61717252-62257252	2010107G23Rik,Aifm2,Col13a1,H2afy2,Mir5108,Mir7662,Neurog3,Tacr2,Tspan15,	9	chr10:62257252-62697252	4930507D05Rik,Ddx21,Ddx50,Hk1,Hk1os,Hkdc1,Kif1bp,Mir7215,Srgn,Stox1,Supv3l1,Tacr2,Vps26a,	13
chr13	17836327	17839822	0.594	0.17394	0	0	0	232.492	335.186	84.2557	0	0	1.18097	17688166	-148161	chr13:15968167-17688166	Inhba,Sugct,	2	chr13:17688166-19148131	4930448F12Rik,Amph,Cdk13,Mir466i,Mplkip,Pou6f2,Rala,Sugct,Vps41,Yae1d1,	10	19148131	1308309	chr13:17688166-19148131	4930448F12Rik,Amph,Cdk13,Mir466i,Mplkip,Pou6f2,Rala,Sugct,Vps41,Yae1d1,	10	chr13:19148131-19688131	9330199G10Rik,Amph,Epdr1,Nme8,Sfrp4,Stard3nl,	6
chr9	14340267	14345183	0.59379	0.63887	0	0	0	385.267	542.913	466.491	0	0	1.41322	13815556	-524711	chr9:10880000-13167594	4930568E12Rik,Cntn5,	2	chr9:13815556-14375556	Cep57,Endod1,Fam76b,Sesn3,	4	14375556	30373	chr9:13815556-14375556	Cep57,Endod1,Fam76b,Sesn3,	4	chr9:14375556-14775556	1700012B09Rik,Amotl1,Cwc15,Endod1,Fut4,Kdm4d,Piwil4,	7
chr10	108300168	108301822	0.59379	0.38266	0	0	0	448.642	278.019	100.599	201.372	0	1.28512	107782944	-517224	chr10:106622944-107782944	Acss3,Lin7a,Myf5,Myf6,Otogl,Ppfia2,Ptprq,	7	chr10:107782944-108602944	Gm29685,Otogl,Pawr,Ppp1r12a,Syt1,	5	108602944	301122	chr10:107782944-108602944	Gm29685,Otogl,Pawr,Ppp1r12a,Syt1,	5	chr10:108602944-109882944	Gm5136,Nav3,Syt1,	3
chr8	11390695	11395361	0.59379	0.36389	0	1	1	316.156	352.747	255.499	90.3046	0	1.27574	10420000	-970695	chr8:9960000-10420000	Abhd13,Lig4,Myo16,Tnfsf13b,	4	chr8:10420000-11420000	3930402G23Rik,4833411C07Rik,9530052E02Rik,B930025P03Rik,Col4a1,Col4a2,Irs2,Myo16,	8	11420000	24639	chr8:10420000-11420000	3930402G23Rik,4833411C07Rik,9530052E02Rik,B930025P03Rik,Col4a1,Col4a2,Irs2,Myo16,	8	chr8:11420000-11920000	1700016D06Rik,Ankrd10,Arhgef7,Carkd,Cars2,Col4a2,E230013L22Rik,Gm6524,Ing1,Mir7238,Rab20,Tex29,	12
chr15	99369468	99372349	0.59379	0.328	0	1	1	283.002	347.133	194.068	0	0	1.25779	99049569	-319899	chr15:98769569-99049569	4930578M01Rik,Ddn,Dhh,Kmt2d,Lmbr1l,Prkag1,Rhebl1,Tuba1a,Tuba1b,Tuba1c,Wnt1,Wnt10b,	12	chr15:99049569-99409569	1700120C14Rik,C1ql4,Dnajc22,Fam186b,Fmnl3,Kcnh3,Mcrs1,Mir6960,Prpf40b,Prph,Spats2,Tmbim6,Troap,	13	99409569	37220	chr15:99049569-99409569	1700120C14Rik,C1ql4,Dnajc22,Fam186b,Fmnl3,Kcnh3,Mcrs1,Mir6960,Prpf40b,Prph,Spats2,Tmbim6,Troap,	13	chr15:99409569-99969569	1700030F18Rik,Aqp2,Aqp5,Aqp6,Asic1,Bcdin3d,Cers5,Cox14,Faim2,Gpd1,Lima1,Nckap5l,Racgap1,Smarcd1,Tmbim6,	15
chr4	155366971	155370044	0.59379	0.14412	0.09811	0	0	394.966	182.052	171.358	243.955	0	1.2149	155325891	-41080	chr4:154845891-155325891	2610002J02Rik,Fam213b,Hes5,Mmel1,Morn1,Pank4,Pex10,Plch2,Prkcz,Rer1,Ski,Tnfrsf14,Ttc34,	13	chr4:155325891-155825891	5830444B04Rik,Atad3a,Atad3aos,B930041F14Rik,Ccnl2,Cdk11b,Cfap74,Gabrd,Gm16023,Gnb1,Mib2,Mmp23,Mrpl20,Nadk,Prkcz,Slc35e2,Ssu72,Tmem240,Tmem52,Tmem88b,Vwa1,	21	155825891	455847	chr4:155325891-155825891	5830444B04Rik,Atad3a,Atad3aos,B930041F14Rik,Ccnl2,Cdk11b,Cfap74,Gabrd,Gm16023,Gnb1,Mib2,Mmp23,Mrpl20,Nadk,Prkcz,Slc35e2,Ssu72,Tmem240,Tmem52,Tmem88b,Vwa1,	21	NA	NA	NA
chr8	123104155	123112301	0.59379	0.07896	0.66038	1	1	277.912	0	0	0	0	1.21346	122836100	-268055	chr8:121976100-122836100	9330133O14Rik,Acsf3,Aprt,Banp,Cbfa2t3,Cdt1,Ctu2,Cyba,Galns,Gm20735,Il17c,Mir6396,Mir7237,Mvd,Pabpn1l,Piezo1,Rnf166,Snai3,Trappc2l,Trhr2,Zc3h18,Zfpm1,	22	chr8:122836100-123116100	2810013P06Rik,Ankrd11,Cdh15,Mir7079,Rpl13,Snord68,Spg7,	7	123116100	3799	chr8:122836100-123116100	2810013P06Rik,Ankrd11,Cdh15,Mir7079,Rpl13,Snord68,Spg7,	7	chr8:123116100-123556100	4933417D19Rik,Afg3l1,Cdk10,Chmp1a,Cpne7,Dbndd1,Def8,Dpep1,Fanca,Gas8,Gm22109,Gm22291,Gm23284,Gm25018,Gm25212,Gm26391,Mc1r,Mir7080,Spata2l,Spata33,Spire2,Sult5a1,Tcf25,Tubb3,Vps9d1,Zfp276,	26
chr8	46670994	46673167	0.59379	0.38211	0	0	1	301.322	0	0	307.094	0	1.03485	46634646	-36348	chr8:46134646-46634646	Acsl1,Casp3,Cenpu,Cfap97,Helt,Primpol,Slc25a4,	7	chr8:46634646-46954646	Casp3,Gm16675,Irf2,	3	46954646	281479	chr8:46634646-46954646	Casp3,Gm16675,Irf2,	3	chr8:46954646-47394646	Enpp6,Stox2,	2
chr10	110727418	110728682	0.59379	0.00828	0	0	0	0	0	0	0	0	0.59793	110722944	-4474	chr10:109882944-110722944	9230102K24Rik,Nav3,	2	chr10:110722944-111162944	1700020G17Rik,Csrp2,E2f7,Zdhhc17,	4	111162944	434262	chr10:110722944-111162944	1700020G17Rik,Csrp2,E2f7,Zdhhc17,	4	chr10:111162944-112002944	4933440J02Rik,Bbs10,Glipr1,Gm20758,Gm5176,Krr1,Nap1l1,Osbpl8,Phlda1,	9
chr15	80265607	80267706	0.59359	0.39978	0	0	0	408.403	230.996	0	280.164	0	1.29348	80089570	-176037	chr15:79689570-80089570	Apobec3,Cbx6,Cbx7,D730005E14Rik,Dnal4,Gm16576,Gtpbp1,Mir7213,Npcd,Nptxr,Pdgfb,Rpl3,Snord43,Snord83b,Sun2,	15	chr15:80089570-80269570	Atf4,Mgat3,Mief1,Rps19bp1,Syngr1,Tab1,	6	80269570	1864	chr15:80089570-80269570	Atf4,Mgat3,Mief1,Rps19bp1,Syngr1,Tab1,	6	chr15:80269570-80709570	A430088P11Rik,Cacna1i,Enthd1,Fam83f,Grap2,Mir6957,	6
chr8	83723158	83726550	0.59359	0.17007	0	1	1	161.111	151.569	0	0	0	1.17863	83716101	-7057	chr8:83516101-83716101	Ddx39,Dnajb1,Gipc1,Ndufb7,Olfr370,Pkn1,Ptger1,Tecr,	8	chr8:83716101-84016101	1700067K01Rik,2210011C24Rik,Adgre5,Adgrl1,Asf1b,Ddx39,Mir1199,Mir1668,Mir8111,Prkaca,Samd1,	11	84016101	289551	chr8:83716101-84016101	1700067K01Rik,2210011C24Rik,Adgre5,Adgrl1,Asf1b,Ddx39,Mir1199,Mir1668,Mir8111,Prkaca,Samd1,	11	chr8:84016101-84596101	4930432K21Rik,Cacna1a,Cc2d1a,Ccdc130,D8Ertd738e,Dcaf15,Il27ra,Mir181c,Mir181d,Mir23a,Mir24-2,Mir27a,Mir3074-2,Mir709,Mri1,Nanos3,Palm3,Podnl1,Rfx1,Rln3,Zswim4,	21
chr17	7867038	7869807	0.59359	0.1894	0	0	0	0	292.537	0	0	0	0.93829	7315651	-551387	chr17:7115651-7315651	Rps6ka2,	1	chr17:8087135-8467135	4930506C21Rik,Ccr6,Fgfr1op,Gm1604b,Gm16702,Mpc1,Prr18,Rnaset2a,Rnaset2b,Sft2d1,T,T2,	12	8087135	217328	chr17:7115651-7315651	Rps6ka2,	1	chr17:8087135-8467135	4930506C21Rik,Ccr6,Fgfr1op,Gm1604b,Gm16702,Mpc1,Prr18,Rnaset2a,Rnaset2b,Sft2d1,T,T2,	12
chr18	60679235	60683224	0.59339	0.46328	0	0	0	338.48	384.189	166.882	238.326	0	1.32503	60400346	-278889	chr18:59100346-60400346	Chsy3,F830016B08Rik,Gm4841,Gm4951,Iigp1,Mir6355,	6	chr18:60400346-60780346	Dctn4,G630071F17Rik,Myoz3,Ndst1,Rbm22,Rps14,Smim3,Synpo,	8	60780346	97122	chr18:60400346-60780346	Dctn4,G630071F17Rik,Myoz3,Ndst1,Rbm22,Rps14,Smim3,Synpo,	8	chr18:60780346-61160346	Arsi,Camk2a,Cd74,Cdx1,Csf1r,Hmgxb3,Mir5107,Mir6982,Mir6983,Mir7220,Pdgfrb,Slc6a7,Tcof1,	13
chr1	89938467	89944912	0.59339	0.40309	0	0	0	239.914	177.148	164.872	168.87	0	1.29493	89263425	-675042	chr1:88283425-89263425	1700067G17Rik,2410088K16Rik,Arl4c,Glrp1,Gm19589,Sh3bp4,Spp2,Trpm8,	8	chr1:89263425-90003425	4933400F21Rik,Agap1,Asb18,C030007H22Rik,Gbx2,	5	90003425	58513	chr1:89263425-90003425	4933400F21Rik,Agap1,Asb18,C030007H22Rik,Gbx2,	5	chr1:90003425-90643425	Ackr3,Asb18,Cops8,Iqca,	4
chr11	115319865	115324186	0.59339	0.10712	0	1	1	444.904	130.906	204.393	209.967	0	1.14695	115078686	-241179	chr11:114658686-115078686	AF251705,Btbd17,Cd300a,Cd300c,Cd300e,Cd300lb,Cd300ld,Cd300lh,Dnaic2,Gm11710,Gm11711,Gpr142,Gprc5c,Kif19a,Mir466n,Rpl38,Ttyh2,	17	chr11:115078686-115478686	Armc7,Atp5h,Cd300lf,Cdr2l,Fads6,Fdxr,Grin2c,Hid1,Ict1,Kctd2,Mir3968,Nat9,Otop2,Otop3,Rab37,Slc16a5,Slc9a3r1,Tmem104,Trim80,Ush1g,	20	115478686	154500	chr11:115078686-115478686	Armc7,Atp5h,Cd300lf,Cdr2l,Fads6,Fdxr,Grin2c,Hid1,Ict1,Kctd2,Mir3968,Nat9,Otop2,Otop3,Rab37,Slc16a5,Slc9a3r1,Tmem104,Trim80,Ush1g,	20	chr11:115478686-115918686	2310067B10Rik,Armc7,Caskin2,Gga3,Grb2,Hn1,Llgl2,Mif4gd,Mir5621,Mir684-1,Mrps7,Nt5c,Nup85,Recql5,Slc25a19,Smim5,Smim6,Sumo2,Tsen54,	19
chr11	97100671	97102758	0.59339	0.14743	0	1	1	0	24.0277	15.6862	0	0	0.917105	96858686	-241985	chr11:96258686-96858686	Cbx1,Copz2,Gm11517,Gm11529,Gm53,Hoxb1,Hoxb2,Hoxb3,Hoxb4,Hoxb5,Hoxb5os,Hoxb6,Hoxb7,Hoxb8,Hoxb9,Mir10a,Mir152,Mir196a-1,Nfe2l1,Skap1,Snx11,	21	chr11:96858686-97198686	Cdk5rap3,Copz2,D030028A08Rik,Kpnb1,Lrrc46,Mir7235,Mir8103,Mrpl10,Osbpl7,Pnpo,Prr15l,Scrn2,Sp2,Sp6,Tbkbp1,Tbx21,	16	97198686	95928	chr11:96858686-97198686	Cdk5rap3,Copz2,D030028A08Rik,Kpnb1,Lrrc46,Mir7235,Mir8103,Mrpl10,Osbpl7,Pnpo,Prr15l,Scrn2,Sp2,Sp6,Tbkbp1,Tbx21,	16	chr11:97198686-97718686	2410003L11Rik,4933428G20Rik,Arhgap23,Cisd3,E130012A19Rik,Gpr179,Mir6927,Mllt6,Mrpl45,Npepps,Pcgf2,Pip4k2b,Psmb3,Socs7,Srcin1,	15
chr19	42271253	42273349	0.59319	0.37217	0	0	0	260.685	269.334	147.083	308.928	79.9424	1.27927	42165510	-105743	chr19:41805510-42165510	4933411K16Rik,Ankrd2,Avpi1,Exosc1,Frat1,Frat2,Hoga1,Marveld1,Mms19,Morn4,Pgam1,Pi4k2a,Rrp12,Ubtd1,Zdhhc16,	15	chr19:42165510-42785510	Crtac1,Golga7b,Hps1,Loxl4,Mir3085,Pyroxd2,R3hcc1l,Sfrp5,Zfyve27,	9	42785510	512161	chr19:42165510-42785510	Crtac1,Golga7b,Hps1,Loxl4,Mir3085,Pyroxd2,R3hcc1l,Sfrp5,Zfyve27,	9	chr19:42785510-43485510	Cnnm1,Hpse2,	2
chr1	189972192	189975080	0.59319	0.30591	0	0	0	350.806	205.623	65.4995	195.788	0	1.24615	189636121	-336071	chr1:188956121-189636121	Kcnk2,Kctd3,Ush2a,	3	chr1:189636121-189996121	Cenpf,Ptpn14,Smyd2,	3	189996121	21041	chr1:189636121-189996121	Cenpf,Ptpn14,Smyd2,	3	chr1:189996121-190816121	Prox1,Rps6kc1,	2
chr12	17009045	17013044	0.59319	0.0497	0	1	1	144.521	337.046	0	0	0	1.11804	16553194	-455851	chr12:15453194-16553194	Lpin1,Mir6387,Trib2,	3	chr12:16553194-17013194	2410004P03Rik,E2f6,Greb1,Lpin1,Ntsr2,Pqlc3,Rock2,	7	17013194	150	chr12:16553194-17013194	2410004P03Rik,E2f6,Greb1,Lpin1,Ntsr2,Pqlc3,Rock2,	7	chr12:17013194-17333194	Atp6v1c2,Kcnf1,Pdia6,	3
chr14	63074805	63077993	0.59298	0.39205	0	0	0	350.829	279.176	203.705	0	0	1.289	63021163	-53642	chr14:62481163-63021163	4931440J10Rik,Defb43,Defb47,Defb48,Fam124a,Ints6,Mir6541,Mir8098,Serpine3,Wdfy2,	10	chr14:63021163-63821163	2700070H01Rik,Blk,Ctsb,Defb30,Defb42,Fam167a,Fdft1,Gata4,Mir598,Mtmr9,Neil2,Tdh,Xkr6,	13	63821163	743170	chr14:63021163-63821163	2700070H01Rik,Blk,Ctsb,Defb30,Defb42,Fam167a,Fdft1,Gata4,Mir598,Mtmr9,Neil2,Tdh,Xkr6,	13	chr14:63821163-64101163	4930471C04Rik,4930578I06Rik,Pinx1,Prss51,Prss55,Rp1l1,Sox7,	7
chr5	137650230	137659305	0.59298	0.32744	0	1	1	259.944	478.536	0	267.301	0	1.2567	137498772	-151458	chr5:136204130-136904130	Col26a1,Cux1,Mir721,Myl10,Sh2b2,	5	chr5:137498772-137798772	Actl6b,Agfg2,Fbxo24,Gigyf1,Gm20605,Gnb2,Irs3,Lrch4,Mepce,Mir6418,Mospd3,Nyap1,Pcolce,Pop7,Ppp1r35,Sap25,Tfr2,Tsc22d4,Zcwpw1,	19	137798772	139467	chr5:137498772-137798772	Actl6b,Agfg2,Fbxo24,Gigyf1,Gm20605,Gnb2,Irs3,Lrch4,Mepce,Mir6418,Mospd3,Nyap1,Pcolce,Pop7,Ppp1r35,Sap25,Tfr2,Tsc22d4,Zcwpw1,	19	chr5:137798772-138038772	Azgp1,Cyp3a13,Gjc3,Pilra,Pilrb1,Pilrb2,Smok3a,Smok3b,Zcwpw1,	9
chr9	45220494	45223654	0.59298	0.15019	0	1	1	295.11	327.936	154.712	0	0	1.16807	45171917	-48577	chr9:44731917-45171917	Amica1,Arcn1,Atp5l,Cd3d,Cd3e,Cd3g,Gm10684,Ift46,Kmt2a,Mpzl2,Mpzl3,Phldb1,Scn2b,Scn4b,Tmem25,Ttc36,Ube4a,	17	chr9:45171917-45831917	1700003G13Rik,4833428L15Rik,BC049352,Cep164,Dscaml1,Fxyd2,Fxyd6,Il10ra,Mir7086,Tmprss13,Tmprss4,	11	45831917	608263	chr9:45171917-45831917	1700003G13Rik,4833428L15Rik,BC049352,Cep164,Dscaml1,Fxyd2,Fxyd6,Il10ra,Mir7086,Tmprss13,Tmprss4,	11	chr9:45831917-46331917	4931429L15Rik,Apoa1,Apoa4,Apoa5,Apoc3,Bace1,Bud13,Mir7087,Pafah1b2,Pcsk7,Rnf214,Sidt2,Sik3,Tagln,Zpr1,	15
chr11	118377580	118380473	0.59298	0.37493	0	0	0	116.771	0	0	0	0	1.03045	118378686	0	chr11:117858686-118378686	BC100451,Cyth1,Dnah17,Mir6933,Pgs1,Socs3,Tha1,Timp2,Tmem235,Usp36,	10	chr11:118378686-118978686	C1qtnf1,Cant1,Engase,Gm11747,Lgals3bp,Rbfox3,	6	118378686	0	chr11:117858686-118378686	BC100451,Cyth1,Dnah17,Mir6933,Pgs1,Socs3,Tha1,Timp2,Tmem235,Usp36,	10	chr11:118378686-118978686	C1qtnf1,Cant1,Engase,Gm11747,Lgals3bp,Rbfox3,	6
chr8	123199310	123204023	0.59298	0.33517	0	1	1	87.0422	0	0	178.591	0	1.01056	123116100	-83210	chr8:122836100-123116100	2810013P06Rik,Ankrd11,Cdh15,Mir7079,Rpl13,Snord68,Spg7,	7	chr8:123116100-123556100	4933417D19Rik,Afg3l1,Cdk10,Chmp1a,Cpne7,Dbndd1,Def8,Dpep1,Fanca,Gas8,Gm22109,Gm22291,Gm23284,Gm25018,Gm25212,Gm26391,Mc1r,Mir7080,Spata2l,Spata33,Spire2,Sult5a1,Tcf25,Tubb3,Vps9d1,Zfp276,	26	123556100	352077	chr8:123116100-123556100	4933417D19Rik,Afg3l1,Cdk10,Chmp1a,Cpne7,Dbndd1,Def8,Dpep1,Fanca,Gas8,Gm22109,Gm22291,Gm23284,Gm25018,Gm25212,Gm26391,Mc1r,Mir7080,Spata2l,Spata33,Spire2,Sult5a1,Tcf25,Tubb3,Vps9d1,Zfp276,	26	chr8:123556100-124016100	6030466F02Rik,Abcb10,Acta1,Ccsap,Gm22109,Gm22291,Gm23284,Gm25018,Gm25212,Gm26391,Nup133,Rab4a,Rhou,Taf5l,	14
chr8	88264625	88267640	0.59298	0.17173	0	0	0	190.222	0	0	0	0	0.928845	88136101	-128524	chr8:87536101-88136101	1700096P03Rik,4933402J07Rik,Cnep1r1,Zfp423,	4	chr8:88136101-88756101	Adcy7,Brd7,Cyld,Heatr3,Mir7071,Nkd1,Nod2,Papd5,Snx20,	9	88756101	488461	chr8:88136101-88756101	Adcy7,Brd7,Cyld,Heatr3,Mir7071,Nkd1,Nod2,Papd5,Snx20,	9	chr8:88756101-89836101	Mir8110,Sall1,	2
chr11	78921337	78925745	0.59298	0.10878	0	1	1	366.29	0	0	0	0	0.89737	78346498	-574839	chr11:78166498-78346498	2610507B11Rik,Aldoc,BC030499,Mir7653,Nek8,Pigs,Proca1,Rab34,Rpl23a,Sdf2,Snord42a,Snord42b,Snord4a,Spag5,Supt6,Tlcd1,Unc119,	17	chr11:78346498-78946498	Fam58b,Foxn1,Ift20,Lyrm9,Nlk,Nos2,Poldip2,Sarm1,Sebox,Slc13a2,Slc13a2os,Slc46a1,Tmem199,Tmem97,Tnfaip1,Unc119,Vtn,	17	78946498	20753	chr11:78346498-78946498	Fam58b,Foxn1,Ift20,Lyrm9,Nlk,Nos2,Poldip2,Sarm1,Sebox,Slc13a2,Slc13a2os,Slc46a1,Tmem199,Tmem97,Tnfaip1,Unc119,Vtn,	17	chr11:78946498-79486498	AU040972,Gm11201,Ksr1,Lgals9,Nf1,Nos2,Wsb1,	7
chr12	80722599	80725893	0.59298	0.09774	0	1	1	228.999	0	0	177.075	0	0.89185	80159013	-563586	chr12:79179013-80159013	2310015A10Rik,9430078K24Rik,Rad51b,Rdh11,Rdh12,Zfp36l1,Zfyve26,	7	chr12:80159013-80739013	2310002D06Rik,Actn1,Dcaf5,Erh,Exd2,Galnt16,Mir1843a,Plekhd1,Plekhd1os,Scarna3b,Slc39a9,	11	80739013	13120	chr12:80159013-80739013	2310002D06Rik,Actn1,Dcaf5,Erh,Exd2,Galnt16,Mir1843a,Plekhd1,Plekhd1os,Scarna3b,Slc39a9,	11	chr12:80739013-80979013	1700052I22Rik,Ccdc177,Gm20337,Slc10a1,Srsf5,Susd6,	6
chr15	81025730	81028780	0.59278	0.50856	0	1	1	322.846	240.822	71.4211	191.321	0	1.34706	80709570	-316160	chr15:80269570-80709570	A430088P11Rik,Cacna1i,Enthd1,Fam83f,Grap2,Mir6957,	6	chr15:80709570-81349570	4930483J18Rik,8430426J06Rik,Adsl,Mchr1,Mir5113,Mkl1,Sgsm3,Slc25a17,Tnrc6b,	9	81349570	320790	chr15:80709570-81349570	4930483J18Rik,8430426J06Rik,Adsl,Mchr1,Mir5113,Mkl1,Sgsm3,Slc25a17,Tnrc6b,	9	chr15:81349570-81729570	Chadl,Dnajb7,Ep300,L3mbtl2,Rangap1,Rbx1,Slc25a17,St13,Xpnpep3,	9
chr19	10339433	10343490	0.59278	0.07951	0	0	0	36.1052	228.62	170.369	188.523	0	1.13254	10225510	-113923	chr19:9865510-10225510	Best1,Fads1,Fads2,Fads3,Fen1,Fth1,Incenp,Mir6993,Myrf,Rab3il1,Tmem258,	11	chr19:10225510-10525510	Cpsf7,Dagla,Lrrc10b,Myrf,Ppp1r32,Sdhaf2,Syt7,	7	10525510	182020	chr19:10225510-10525510	Cpsf7,Dagla,Lrrc10b,Myrf,Ppp1r32,Sdhaf2,Syt7,	7	chr19:10525510-11005510	2210404E10Rik,4930524O05Rik,A430093F15Rik,Ccdc86,Cd5,Cd6,Cpsf7,Cyb561a3,Ddb1,Ms4a10,Ms4a15,Ms4a18,Pga5,Prpf19,Ptgdr2,Slc15a3,Tkfc,Tmem109,Tmem132a,Tmem138,Tmem216,Vps37c,Vwce,Zp1,	24
chr6	38909498	38914782	0.59278	0.47929	0	0	1	414.198	0	0	275.601	34.7825	1.08242	38630000	-279498	chr6:38330000-38630000	1110001J03Rik,Klrg2,Luc7l2,Mir7670,Ttc26,Ubn2,Zc3hav1,	7	chr6:38630000-39130001	1700025N23Rik,4930599N23Rik,Clec2l,Hipk2,Klrg2,Parp12,Tbxas1,	7	39130001	215219	chr6:38630000-39130001	1700025N23Rik,4930599N23Rik,Clec2l,Hipk2,Klrg2,Parp12,Tbxas1,	7	chr6:39130001-39810001	4930599N23Rik,Adck2,Braf,Dennd2a,Kdm7a,Mkrn1,Mrps33,Ndufb2,Rab19,Slc37a3,	10
chr13	41145488	41146897	0.59278	0.0751	0	0	1	315.156	0	0	220.021	0	0.88033	40784631	-360857	chr13:39368131-40784631	Gm26688,Ofcc1,Tfap2a,	3	chr13:40784631-41264631	Elovl2,Gcm2,Gcnt2,Mak,Pak1ip1,Smim13,Tmem14c,	7	41264631	117734	chr13:40784631-41264631	Elovl2,Gcm2,Gcnt2,Mak,Pak1ip1,Smim13,Tmem14c,	7	chr13:41264631-41624631	Nedd9,Smim13,Tmem170b,	3
chr6	72599917	72604554	0.59278	0.05191	0	1	1	435.874	0	0	228.128	0	0.868735	72370006	-229911	chr6:71830006-72370006	0610030E20Rik,4933431G14Rik,9130221F21Rik,Atoh8,Immt,Polr1a,Ptcd3,Rnf181,Sftpb,St3gal5,Tmem150a,Usp39,Vamp5,	13	chr6:72370006-72910006	Capg,Elmod3,Ggcx,Gm15401,Kcmf1,Mat2a,Particl,Retsat,Tcf7l1,Tgoln1,Tgoln2,Vamp5,Vamp8,	13	72910006	305452	chr6:72370006-72910006	Capg,Elmod3,Ggcx,Gm15401,Kcmf1,Mat2a,Particl,Retsat,Tcf7l1,Tgoln1,Tgoln2,Vamp5,Vamp8,	13	chr6:72910006-73330006	Dnah6,Suclg1,Tmsb10,	3
chr1	37249272	37251934	0.59258	0.49696	0	1	1	329.026	387.72	299.213	209.313	46.3774	1.34106	36763155	-486117	chr1:36323155-36763155	4933424G06Rik,Actr1b,Ankrd23,Ankrd39,Arid5a,Cnnm3,Cnnm4,Cox5b,Fam178b,Fer1l5,Kansl3,Lman2l,Mir6898,Sema4c,Zap70,	15	chr1:36763155-37263155	Cnga3,Tmem131,Zap70,	3	37263155	11221	chr1:36763155-37263155	Cnga3,Tmem131,Zap70,	3	chr1:37263155-38123155	2010300C02Rik,4930594C11Rik,Cnga3,Coa5,Eif5b,Inpp4a,Lipt1,Lyg1,Lyg2,Mgat4a,Mitd1,Mrpl30,Rev1,Tsga10,Txndc9,Unc50,	16
chr3	107273438	107276827	0.59258	0.36389	0	0	0	270.954	325.03	186.41	295.005	0	1.27452	107217082	-56356	chr3:106857082-107217082	AI504432,Cym,Kcna10,Kcna2,Kcna3,	5	chr3:107217082-107597082	A630076J17Rik,Alx3,Cym,Kcnc4,Lamtor5,Prok1,Rbm15,Slc16a4,Slc6a17,Ubl4b,	10	107597082	320255	chr3:107217082-107597082	A630076J17Rik,Alx3,Cym,Kcnc4,Lamtor5,Prok1,Rbm15,Slc16a4,Slc6a17,Ubl4b,	10	chr3:107597082-108157082	4933431E20Rik,Ahcyl1,Alx3,Ampd2,Csf1,Eps8l3,Gnai3,Gnat2,Gpr61,Gstm1,Gstm2,Gstm3,Gstm4,Gstm5,Gstm6,Gstm7,Strip1,	17
chr4	152094207	152098465	0.59258	0.00883	0	1	1	302.949	309.287	266.873	0	0	1.09699	151925891	-168316	chr4:151145891-151925891	Camta1,	1	chr4:151925891-152165891	Dnajc11,Espn,Hes2,Klhl21,Nol9,Phf13,Plekhg5,Tas1r1,Thap3,Tnfrsf25,Zbtb48,	11	152165891	67426	chr4:151925891-152165891	Dnajc11,Espn,Hes2,Klhl21,Nol9,Phf13,Plekhg5,Tas1r1,Thap3,Tnfrsf25,Zbtb48,	11	chr4:152165891-152505891	Acot7,Chd5,Gpr153,Hes3,Icmt,Kcnab2,Nphp4,Rnf207,Rpl22,	9
chr18	84950013	84953215	0.59258	0.00331	0.98868	1	1	0	0	0	63.1881	0	1.08858	84610608	-339405	chr18:82990608-84610608	4921531P14Rik,Cndp1,Tshz1,Zadh2,Zfp407,Zfp516,	6	chr18:84610608-85050608	Cndp1,Cndp2,Cyb5a,Fam69c,Fbxo15,Timm21,	6	85050608	97393	chr18:84610608-85050608	Cndp1,Cndp2,Cyb5a,Fam69c,Fbxo15,Timm21,	6	chr18:85050608-86570608	Neto1,	1
chr7	140060437	140067270	0.59258	0.06957	0.09057	0	0	179.821	0	0	0	0	0.92265	139594101	-466336	chr7:138948317-139594101	Dpysl4,Inpp5a,Jakmip3,Lrrc27,Nkx6-2,Pwwp2b,Stk32c,	7	chr7:139594101-140154101	6430531B16Rik,Adam8,Adgra1,Caly,Cfap46,Echs1,Fuom,Kndc1,Mir202,Mir6401,Mir7062,Mir7686,Msx3,Mtg1,Paox,Prap1,Sprn,Tubgcp2,Utf1,Zfp511,	20	140154101	86831	chr7:139594101-140154101	6430531B16Rik,Adam8,Adgra1,Caly,Cfap46,Echs1,Fuom,Kndc1,Mir202,Mir6401,Mir7062,Mir7686,Msx3,Mtg1,Paox,Prap1,Sprn,Tubgcp2,Utf1,Zfp511,	20	chr7:140154101-140814101	5830411N06Rik,Cd163l1,Cyp2e1,Olfr45,Olfr46,Olfr522,Olfr523,Olfr524,Olfr525,Olfr527,Olfr53,Olfr530,Olfr531,Olfr532,Olfr533,Olfr535,Olfr536,Olfr538,Olfr539,Olfr541,Olfr60,Olfr61,Sprn,Syce1,Zfp941,	25
chr11	6401588	6407401	0.59258	0	0	1	1	0	35.0512	0	0	46.2957	0.84258	6359997	-41591	chr11:5879997-6359997	Camk2b,Ddx56,Gck,Myl7,Npc1l1,Nudcd3,Ogdh,Rps15a-ps6,Tmed4,Ykt6,	10	chr11:6359997-6639997	Ccm2,Gm11974,H2afv,Mir7651,Myo1g,Nacad,Ppia,Purb,Snora5c,Tbrg4,Wap,Zmiz2,	12	6639997	232596	chr11:6359997-6639997	Ccm2,Gm11974,H2afv,Mir7651,Myo1g,Nacad,Ppia,Purb,Snora5c,Tbrg4,Wap,Zmiz2,	12	chr11:6639997-7179997	Adcy1,Gm11978,Gm11981,Ramp3,	4
chr4	120588171	120590936	0.59237	0.49972	0	1	1	426.383	344.842	270.531	274.425	0	1.34223	120567395	-20776	chr4:120167395-120567395	Ctps,Foxo6,Scmh1,Slfnl1,	4	chr4:120567395-120927395	Cited4,Ctps,Exo5,Gm8439,Kcnq4,Mir30c-1,Mir30e,Mir30f,Nfyc,Rims3,	10	120927395	336459	chr4:120567395-120927395	Cited4,Ctps,Exo5,Gm8439,Kcnq4,Mir30c-1,Mir30e,Mir30f,Nfyc,Rims3,	10	chr4:120927395-121227395	Col9a2,Mir7015,Rlf,Smap2,Tmco2,Zfp69,Zmpste24,	7
chr3	101804646	101808502	0.59237	0.48316	0	0	0	121.778	333.336	206.396	192.201	0	1.33395	100916077	-888569	chr3:100096077-100916077	4930406D18Rik,Fam46c,Gdap2,Man1a2,Spag17,Vtcn1,Wdr3,	7	chr3:100916077-101876077	Atp1a1,Cd101,Cd2,Igsf3,Mab21l3,Ptgfrn,Slc22a15,Trim45,Ttf2,	9	101876077	67575	chr3:100916077-101876077	Atp1a1,Cd101,Cd2,Igsf3,Mab21l3,Ptgfrn,Slc22a15,Trim45,Ttf2,	9	chr3:101876077-103016077	A230001M10Rik,Casq2,Ngf,Nhlh2,Nr1h5,Sike1,Slc22a15,Sycp1,Tshb,Tspan2,Tspan2os,Vangl1,	12
chr5	105867134	105870497	0.59237	0.47488	0	0	0	320.212	394.799	178.482	207.116	0	1.32981	105370981	-496153	chr5:104690981-105370981	Abcg3,Gbp10,Gbp11,Gbp4,Gbp6,Gbp8,Gbp9,Zfp951,	8	chr5:105370981-105910981	Lrrc8b,Lrrc8c,Lrrc8d,Zfp326,	4	105910981	40484	chr5:105370981-105910981	Lrrc8b,Lrrc8c,Lrrc8d,Zfp326,	4	chr5:105910981-106470981	Barhl2,Zfp326,	2
chr14	60015605	60018196	0.59237	0.45721	0	1	1	174.601	328.166	185.406	203.994	0	1.32098	59141163	-874442	chr14:57921163-59141163	1700129C05Rik,Fgf9,Micu2,	3	chr14:59141163-60041163	1700129C05Rik,Atp8a2,Cab39l,Cdadc1,Gm5142,Gm6904,Phf11a,Phf11b,Phf11c,Phf11d,Rcbtb1,Setdb2,Shisa2,	13	60041163	22967	chr14:59141163-60041163	1700129C05Rik,Atp8a2,Cab39l,Cdadc1,Gm5142,Gm6904,Phf11a,Phf11b,Phf11c,Phf11d,Rcbtb1,Setdb2,Shisa2,	13	chr14:60041163-60501163	Amer2,Atp8a2,Mir719,Mtmr6,Nupl1,	5
chr9	108753047	108754415	0.59237	0.09166	0	0	0	422.914	324.393	126.21	0	0	1.1382	108697669	-55378	chr9:108497669-108697669	Arih2,Dalrd3,Impdh2,Mir191,Mir425,Ndufaf3,P4htm,Prkar2a,Qars,Qrich1,Slc25a20,Usp19,Wdr6,	13	chr9:108997955-109877496	3000002C10Rik,Atrip,Camp,Ccdc51,Cdc25a,Fbxw13,Fbxw14,Fbxw15,Fbxw16,Fbxw18,Fbxw19,Fbxw20,Fbxw21,Fbxw22,Fbxw24,Fbxw26,Fbxw27,Fbxw28,Nme6,Pfkfb4,Plxnb1,Shisa5,Spink8,Tma7,Trex1,	25	108997955	243540	chr9:108497669-108697669	Arih2,Dalrd3,Impdh2,Mir191,Mir425,Ndufaf3,P4htm,Prkar2a,Qars,Qrich1,Slc25a20,Usp19,Wdr6,	13	chr9:108997955-109877496	3000002C10Rik,Atrip,Camp,Ccdc51,Cdc25a,Fbxw13,Fbxw14,Fbxw15,Fbxw16,Fbxw18,Fbxw19,Fbxw20,Fbxw21,Fbxw22,Fbxw24,Fbxw26,Fbxw27,Fbxw28,Nme6,Pfkfb4,Plxnb1,Shisa5,Spink8,Tma7,Trex1,	25
chr6	146404129	146406702	0.59237	0.01491	0.0566	1	1	336.331	0	0	0	0	0.878125	144991480	-1412649	chr6:143211480-144991480	1700060C16Rik,D6Ertd474e,Sox5,Sox5os3,	4	chr6:144991480-146411478	1700073E17Rik,Bcat1,Bhlhe41,Casc1,Gm15706,Ifltd1,Itpr2,Kras,Lrmp,Lyrm5,Rassf8,Sspn,Tuba3b,	13	146411478	4776	chr6:144991480-146411478	1700073E17Rik,Bcat1,Bhlhe41,Casc1,Gm15706,Ifltd1,Itpr2,Kras,Lrmp,Lyrm5,Rassf8,Sspn,Tuba3b,	13	chr6:146411478-146811478	4930479D17Rik,Arntl2,Asun,Fgfr1op2,Gm6654,Itpr2,Med21,Stk38l,Tm7sf3,	9
chr3	122102923	122106295	0.59217	0.34787	0	1	1	192.235	384.446	227.712	0	0	1.26611	121857082	-245841	chr3:121537082-121857082	4930432M17Rik,A730020M07Rik,Abcd3,F3,	4	chr3:121857082-122297082	Abca4,Arhgap29,Dnttip2,Gclm,Mir760,	5	122297082	190787	chr3:121857082-122297082	Abca4,Arhgap29,Dnttip2,Gclm,Mir760,	5	chr3:122297082-123417082	1810037I17Rik,4930447N08Rik,4933405D12Rik,Bcar3,Fabp2,Fnbp1l,Mettl14,Mir7657,Myoz2,Pde5a,Sec24d,Synpo2,Usp53,	13
chr8	74979249	74982438	0.59217	0.05964	0	0	0	301.026	302.989	34.7391	242.344	0	1.12199	72642747	-2336502	chr8:71696101-72216101	B3gnt3,Cib3,Cyp4f18,Fcho1,Hsh2d,Olfr372,Olfr373,Olfr374,Rab8a,Tpm4,Zfp617,Zfp709,Zfp882,Zfp961,	14	chr8:72642747-74996101	F2rl3,Hmgxb4,Isx,Large,Mir28b,Nwd1,Sin3b,	7	74996101	13663	chr8:72642747-74996101	F2rl3,Hmgxb4,Isx,Large,Mir28b,Nwd1,Sin3b,	7	chr8:74996101-75296101	Hmgxb4,Hmox1,Mcm5,Rasd2,Tom1,	5
chr7	99248881	99251140	0.59217	0.04417	0	0	0	392.544	346.848	285.429	0	0	1.11425	98451490	-797391	chr7:98131490-98451490	Acer3,B3gnt6,Capn5,Gm16938,Gucy2d,Omp,Tsku,	7	chr7:98451490-99471490	2210018M11Rik,Dgat2,Gdpd5,Gm26705,Gucy2d,Klhl35,Lrrc32,Map6,Mogat2,Prkrir,Serpinh1,Uvrag,Wnt11,	13	99471490	220350	chr7:98451490-99471490	2210018M11Rik,Dgat2,Gdpd5,Gm26705,Gucy2d,Klhl35,Lrrc32,Map6,Mogat2,Prkrir,Serpinh1,Uvrag,Wnt11,	13	chr7:99471490-99911490	Arrb1,Gm4980,Klhl35,Mir326,Mir3965,Neu3,Olfr520,Olfr521,Rps3,Slco2b1,Snord15a,Snord15b,Spcs2,Xrra1,	14
chr4	20121534	20124029	0.59217	0.23689	0	1	1	280.012	0	0	0	0	0.960615	20012853	-108681	chr4:19532853-20012853	4930480G23Rik,Atp6v0d2,Cpne3,Rmdn1,Slc7a13,Ttpa,Wwp1,	7	chr4:20012853-21432853	Ggh,Nkain3,Ttpa,	3	21432853	1308824	chr4:20012853-21432853	Ggh,Nkain3,Ttpa,	3	chr4:21432853-21992853	4930528A17Rik,Ccnc,Coq3,Faxc,Pnisr,Prdm13,Tstd3,Usp45,	8
chr8	110627333	110631347	0.59217	0.07068	0	1	1	110.692	0	0	28.019	0	0.87751	109956100	-671233	chr8:109556100-109956100	Ap1g1,Atxn1l,Dhodh,Dhx38,Hp,Ist1,Marveld3,Phlpp2,Pkd1l3,Snord71,Txnl4b,Zfp821,	12	chr8:109956100-110716100	8030455M16Rik,Calb2,Chst4,Cmtr2,Gm21283,Hydin,Marveld3,Tat,Vac14,Zfp612,	10	110716100	84753	chr8:109956100-110716100	8030455M16Rik,Calb2,Chst4,Cmtr2,Gm21283,Hydin,Marveld3,Tat,Vac14,Zfp612,	10	chr8:110716100-111316100	9430091E24Rik,Aars,Clec18a,Cog4,Ddx19a,Ddx19b,Exosc6,Fuk,Glg1,Il34,Mir3473d,Mlkl,Mtss1l,Pdpr,Rfwd3,Sf3b3,Snord111,St3gal2,Vac14,	19
chr6	122307754	122310198	0.59197	0.12755	0.98491	1	1	0	117.854	0	262.055	0	1.3982	121249982	-1057772	chr6:120829982-121249982	Bcl2l13,Bid,Mical3,Pex26,Tuba8,Usp18,	6	chr6:121249982-122569982	A2m,Aicda,Gm10319,Iqsec3,Klrg1,M6pr,Mfap5,Mug-ps1,Mug1,Mug2,Phc1,Rimklb,Slc6a12,Slc6a13,Usp18,	15	122569982	259784	chr6:121249982-122569982	A2m,Aicda,Gm10319,Iqsec3,Klrg1,M6pr,Mfap5,Mug-ps1,Mug1,Mug2,Phc1,Rimklb,Slc6a12,Slc6a13,Usp18,	15	chr6:122569982-122869982	Apobec1,C3ar1,Dppa3,Foxj2,Gdf3,Mir7231,Nanog,Slc2a3,	8
chr7	6281856	6285027	0.59197	0.03368	0.92453	1	1	315.609	0	0	0	0	1.32107	5108398	-1173458	chr7:4528398-5108398	Brsk1,Ccdc106,Cox6b2,Dnaaf3,Epn1,Fam71e2,Fiz1,Hspbp1,Il11,Isoc2a,Isoc2b,Nat14,Ppp6r1,Ptprh,Rpl28,Sbk2,Sbk3,Shisa7,Ssc5d,Suv420h2,Syt5,Tmem150b,Tmem190,Tmem238,Tmem86b,U2af2,Ube2s,Zfp524,Zfp579,Zfp580,Zfp628,Zfp784,Zfp865,	33	chr7:5108398-6288398	Galp,Gm5065,Gm6792,Nlrp2,Nlrp4c,Rasl2-9,Rfpl4,Vmn1r186,Vmn1r187,Vmn1r55,Vmn1r56,Vmn1r57,Vmn1r58,Vmn1r59,Vmn1r60,Vmn1r61,Vmn1r62,Vmn1r63,Vmn1r64,Vmn1r65,Vmn2r28,Zfp444,Zfp667,Zfp787,Zscan5b,	25	6288398	3371	chr7:5108398-6288398	Galp,Gm5065,Gm6792,Nlrp2,Nlrp4c,Rasl2-9,Rfpl4,Vmn1r186,Vmn1r187,Vmn1r55,Vmn1r56,Vmn1r57,Vmn1r58,Vmn1r59,Vmn1r60,Vmn1r61,Vmn1r62,Vmn1r63,Vmn1r64,Vmn1r65,Vmn2r28,Zfp444,Zfp667,Zfp787,Zscan5b,	25	chr7:6288398-7327289	Aurkc,Clcn4-2,Gm16532,Mir3099,Mir5620,Olfr1336,Olfr1344,Olfr1346,Olfr1347,Olfr1348,Olfr1349,Olfr1350,Olfr5,Peg3,Peg3os,Usp29,Vmn2r29,Vmn2r30,Zfp28,Zfp418,Zfp583,Zfp667,Zfp772,Zfp773,Zfp78,Zfp954,Zim1,Zim2,Zim3,	29
chr16	94257574	94261060	0.59197	0.42242	0	1	1	249.496	352.463	182.281	319.09	0	1.30318	94119741	-137833	chr16:93879755-94119741	Chaf1b,Cldn14,Sim2,	3	chr16:94358393-94758393	Dscr3,Dyrk1a,Kcnj6,Pigp,Ttc3,	5	94358393	97333	chr16:93879755-94119741	Chaf1b,Cldn14,Sim2,	3	chr16:94358393-94758393	Dscr3,Dyrk1a,Kcnj6,Pigp,Ttc3,	5
chr1	86429057	86431923	0.59197	0.12866	0	0	0	215.63	274.537	0	242.991	0	1.1563	86363425	-65632	chr1:86043425-86363425	2810459M11Rik,Armc9,B3gnt7,C130036L24Rik,Gm24148,Htr2b,Ncl,Psmd1,Snora75,Snord82,	10	chr1:86363425-86603425	1700019O17Rik,C130036L24Rik,Cops7b,Nmur1,Pde6d,Ptma,	6	86603425	171502	chr1:86363425-86603425	1700019O17Rik,C130036L24Rik,Cops7b,Nmur1,Pde6d,Ptma,	6	chr1:86603425-87163425	Akp3,Alpi,Alppl2,Cops7b,Dis3l2,Ecel1,Nppc,	7
chr4	46388558	46391921	0.59197	0.09221	0	1	1	247.647	497.131	182.473	113.219	0	1.13807	46387128	-1430	chr4:44967128-46387128	5830415F09Rik,Aldh1b1,Dcaf10,E230008N13Rik,Exosc3,Fbxo10,Foxe1,Frmpd1,Frmpd1os,Gm12409,Gm829,Grhpr,Igfbpl1,Ncbp1,Polr1e,Shb,Slc25a51,Stra6l,Tdrd7,Tmod1,Tomm5,Trmt10b,Tstd2,Xpa,Zbtb5,	25	chr4:46387128-46687128	5830415F09Rik,Anp32b,Coro2a,Gabbr2,Hemgn,Nans,Tbc1d2,Trim14,	8	46687128	295207	chr4:46387128-46687128	5830415F09Rik,Anp32b,Coro2a,Gabbr2,Hemgn,Nans,Tbc1d2,Trim14,	8	chr4:46687128-47067128	Anks6,Gabbr2,	2
chr10	127551577	127560398	0.59197	0	0	1	1	83.248	0	0	26.0707	0	0.84197	127362944	-188633	chr10:127042944-127362944	Agap2,Arhgap9,Arhgef25,B4galnt1,Cdk4,Cyp27b1,Dctn2,Ddit3,Dtx3,F420014N23Rik,Gli1,Inhbc,Inhbe,Kif5a,LOC100504703,March9,Mars,Mbd6,Mettl1,Os9,Pip4k2c,Slc26a10,Tspan31,	23	chr10:127362944-128022944	1700012D01Rik,BC089597,Gpr182,Hsd17b6,Inhbc,Lrp1,Myo1a,Nab2,Ndufa4l2,Nxph4,Prim1,R3hdm2,Rdh1,Rdh16,Rdh18-ps,Rdh19,Rdh7,Rdh9,Sdr9c7,Shmt2,Stac3,Stat6,Tac2,Tmem194,Zbtb39,	25	128022944	462546	chr10:127362944-128022944	1700012D01Rik,BC089597,Gpr182,Hsd17b6,Inhbc,Lrp1,Myo1a,Nab2,Ndufa4l2,Nxph4,Prim1,R3hdm2,Rdh1,Rdh16,Rdh18-ps,Rdh19,Rdh7,Rdh9,Sdr9c7,Shmt2,Stac3,Stat6,Tac2,Tmem194,Zbtb39,	25	chr10:128022944-128562944	A430046D13Rik,Ankrd52,Apof,Apon,Atp5b,Baz2a,Cnpy2,Coq10a,Cs,Esyt1,Gls2,Il23a,Mip,Mir677,Mir6914,Mir6915,Mir6916,Mir8105,Myl6,Myl6b,Nabp2,Naca,Pa2g4,Pan2,Prim1,Ptges3,Rbms2,Rnf41,Rpl41,Slc39a5,Smarcc2,Spryd4,Stat2,Timeless,Zc3h10,	35
chr4	138882569	138886934	0.59177	0.26394	0	1	1	67.2871	393.027	211.582	151.595	0	1.22374	138864085	-18484	chr4:138444085-138864085	Camk2n1,Pla2g2a,Pla2g2c,Pla2g2d,Pla2g2f,Pla2g5,Ubxn10,Vwa5b1,	8	chr4:138864085-139084085	Gm13030,Htr6,Nbl1,Otud3,Pla2g2e,Rnf186,Tmco4,	7	139084085	197151	chr4:138864085-139084085	Gm13030,Htr6,Nbl1,Otud3,Pla2g2e,Rnf186,Tmco4,	7	chr4:139084085-139304085	Capzb,Gm16287,Minos1,Nbl1,Pqlc2,	5
chr11	102307607	102312035	0.59177	0.25787	0	1	1	321.937	337.202	302.899	261.321	0	1.2207	102278686	-28921	chr11:101998686-102278686	Asb16,BC030867,Cd300lg,G6pc3,Hdac5,Lsm12,Mir8101,Mpp2,Mpp3,Nags,Ppy,Pyy,Tmem101,	13	chr11:102278686-102438686	Atxn7l3,Bloodlinc,Fam171a2,Grn,Mir6930,Rundc3a,Slc25a39,Slc4a1,Tmub2,Ubtf,	10	102438686	126651	chr11:102278686-102438686	Atxn7l3,Bloodlinc,Fam171a2,Grn,Mir6930,Rundc3a,Slc25a39,Slc4a1,Tmub2,Ubtf,	10	chr11:102438686-102738686	2810433D01Rik,Ccdc43,Fam171a2,Fzd2,Gm11627,Gm1564,Gpatch8,Itga2b,	8
chr3	146183172	146187208	0.59177	0.20817	0	1	1	453.573	457.569	159.779	306.144	111.719	1.19585	145937036	-246136	chr3:145357036-145937036	Bcl10,Col24a1,Cyr61,Ddah1,Znhit6,	5	chr3:145937036-146297036	2410004B18Rik,Lpar3,Mcoln2,Mcoln3,Syde2,Wdr63,	6	146297036	109828	chr3:145937036-146297036	2410004B18Rik,Lpar3,Mcoln2,Mcoln3,Syde2,Wdr63,	6	chr3:146297036-146977036	4930503B20Rik,Ctbs,Dnase2b,Gm10636,Gm16325,Gng5,Prkacb,Rpf1,Spata1,Ssx2ip,Ttll7,Uox,	12
chr1	171560913	171570288	0.59177	0.16234	0.29811	1	1	88.3496	0	0	0	0	1.072	171509869	-51044	chr1:171109869-171509869	Adamts4,Alyref2,Apoa2,Arhgap30,B4galt3,Cfap126,Dedd,F11r,Fcer1g,Klhdc9,Mpz,Ndufs2,Nit1,Nr1i3,Pcp4l1,Pfdn2,Ppox,Pvrl4,Sdhc,Tomm40l,Tstd1,Ufc1,Usf1,Usp21,	24	chr1:171509869-172009869	Cd244,Cd48,Cd84,Itln1,Ly9,Mir7683,Slamf1,Slamf6,Slamf7,Vangl2,	10	172009869	439581	chr1:171509869-172009869	Cd244,Cd48,Cd84,Itln1,Ly9,Mir7683,Slamf1,Slamf6,Slamf7,Vangl2,	10	chr1:172009869-172389869	Atp1a2,Atp1a4,Casq1,Copa,Dcaf8,Igsf8,Kcnj10,Kcnj9,Ncstn,Nhlh1,Pea15a,Pex19,Pigm,Vangl2,	14
chr17	65556811	65560219	0.59177	0.01546	0.09434	0	0	266.639	0	143.972	133.875	0	0.89667	65550660	-6151	chr17:64470660-65550660	AU016765,Dreh,Man2a1,Tmem232,	4	chr17:65550660-65850660	Ppp4r1,Rab31,Ralbp1,Txndc2,Vapa,	5	65850660	290441	chr17:65550660-65850660	Ppp4r1,Rab31,Ralbp1,Txndc2,Vapa,	5	chr17:65850660-66130660	Ankrd12,Ddx11,Ndufv2,Ralbp1,Twsg1,Wash1,	6
chr5	73632217	73635298	0.59177	0.07565	0	1	1	298.832	0	0	9.29649	0	0.879595	73408761	-223456	chr5:72848761-73408761	1700025M24Rik,Cwh43,Fryl,Ociad1,Ociad2,Slain2,Slc10a4,Tec,	8	chr5:73408761-73668761	Cwh43,Dcun1d4,Lrrc66,Sgcb,Spata18,	5	73668761	33463	chr5:73408761-73668761	Cwh43,Dcun1d4,Lrrc66,Sgcb,Spata18,	5	chr5:73668761-74303975	Dancr,Rasl11b,Scfd2,Snora26,Spata18,Usp46,	6
chr7	119517503	119521281	0.59177	0.03644	0	1	1	325.153	0	0	163.368	0	0.85999	119016486	-501017	chr7:118716486-119016486	9030624J02Rik,Ccp110,Gprc5b,Iqck,Knop1,	5	chr7:119016486-119656486	Acsm1,Acsm2,Acsm5,Gp2,Gpr139,Pdilt,Umod,	7	119656486	135205	chr7:119016486-119656486	Acsm1,Acsm2,Acsm5,Gp2,Gpr139,Pdilt,Umod,	7	chr7:119656486-120116486	2610020H08Rik,Acsm1,Acsm3,Acsm4,Dcun1d3,Eri2,Lyrm1,Thumpd1,Tmem159,	9
chr16	20706391	20719089	0.59156	0.01215	0	1	1	263.671	204.246	0	11.8287	0	1.09763	20499927	-206464	chr16:20099927-20499927	Abcc5,Cyp2ab1,Eif2b5,Klhl24,Map6d1,Mir684-1,Parl,Yeats2,	8	chr16:20499927-20759927	Abcf3,Alg3,Ap2m1,Camk2n2,Chrd,Clcn2,Dvl3,Ece2,Eif2b5,Eif4g1,Fam131a,Gm15760,Mir1224,Polr2h,Psmd2,Snord66,Thpo,Vwa5b2,	18	20759927	40838	chr16:20499927-20759927	Abcf3,Alg3,Ap2m1,Camk2n2,Chrd,Clcn2,Dvl3,Ece2,Eif2b5,Eif4g1,Fam131a,Gm15760,Mir1224,Polr2h,Psmd2,Snord66,Thpo,Vwa5b2,	18	chr16:20759927-21199927	Teddm3,	1
chr5	32195608	32200224	0.59156	0.41082	0.04528	0	0	0	341.803	343.889	285.058	0	1.06961	31537627	-657981	chr5:31157627-31537627	4930548H24Rik,Eif2b4,Fndc4,Gckr,Gpn1,Gtf3c2,Ift172,Krtcap3,Nrbp1,Ppm1g,Slc4a1ap,Snx17,Supt7l,Zfp512,Zfp513,	15	chr5:31537627-32217627	AI839979,Bre,Fosl2,Mir3473e,Mrpl33,Rbks,Slc4a1ap,	7	32217627	17403	chr5:31537627-32217627	AI839979,Bre,Fosl2,Mir3473e,Mrpl33,Rbks,Slc4a1ap,	7	chr5:32757351-33037351	Depdc5,Pisd,Prr14l,Ywhah,	4
chr4	137834675	137837344	0.59156	0.17007	0	0	0	288.662	0	185.899	0	0	0.926595	137344085	-490590	chr4:136644085-137344085	C1qa,C1qb,C1qc,Cdc42,Epha8,Ephb2,Gm13003,Wnt4,Zbtb40,	9	chr4:137344085-137844085	1700013G24Rik,Alpl,Cdc42,Cela3a,Cela3b,Hspg2,Ldlrad2,Mir7018,Rap1gap,Usp48,	10	137844085	6741	chr4:137344085-137844085	1700013G24Rik,Alpl,Cdc42,Cela3a,Cela3b,Hspg2,Ldlrad2,Mir7018,Rap1gap,Usp48,	10	chr4:137844085-138444085	1700095J12Rik,Cda,Ddost,Ece1,Eif4g3,Fam43b,Hp1bp3,Kif17,Mir6399,Mir7019,Mul1,Pink1,Sh2d5,	13
chr5	38580053	38583065	0.59156	0.14578	0	0	0	118.229	0	0	0	0	0.91445	38208761	-371292	chr5:37248761-38208761	Crmp1,Cytl1,Evc,Evc2,Msx1,Msx1os,Nsg1,Stk32b,Stx18,Zbtb49,	10	chr5:38208761-38768761	4930487D11Rik,Clnk,Drd5,Lyar,Otop1,Slc2a9,Tmem128,Wdr1,Zbtb49,Zfp518b,	10	38768761	185696	chr5:38208761-38768761	4930487D11Rik,Clnk,Drd5,Lyar,Otop1,Slc2a9,Tmem128,Wdr1,Zbtb49,Zfp518b,	10	chr5:38768761-39968761	4930513D17Rik,Clnk,Hs3st1,	3
chr8	14951132	14953356	0.59136	0.61844	0	1	1	0	320.159	195.623	0	0	1.15058	13880000	-1071132	chr8:13320000-13880000	1700029H14Rik,4932443I19Rik,AF366264,Atp4b,Cdc16,Champ1,Gas6,Grk1,Rasa3,Tfdp1,Tmco3,Tmem255b,Upf3a,	13	chr8:13880000-15100000	Arhgef10,BB014433,Champ1,Cln8,Coprs,Dlgap2,Erich1,Fbxo25,Gm5907,Kbtbd11,Myom2,Tdrp,	12	15100000	146644	chr8:13880000-15100000	Arhgef10,BB014433,Champ1,Cln8,Coprs,Dlgap2,Erich1,Fbxo25,Gm5907,Kbtbd11,Myom2,Tdrp,	12	chr8:15100000-16700000	Csmd1,Mir3106,Myom2,	3
chr8	106164318	106167173	0.59136	0.1259	0	1	1	0	229.955	180.978	307.023	0	0.90431	106136100	-28218	chr8:105556100-106136100	1810019D21Rik,4933405L10Rik,Acd,Agrp,Atp6v0d1,Cenpt,Ctcf,Ctrl,Ddx28,Dpep2,Dpep3,Dus2,Edc4,Enkd1,Esrp2,Fam65a,Gfod2,Lcat,Mir1966,Mir7074,Nfatc3,Nrn1l,Nutf2,Nutf2-ps1,Pard6a,Pskh1,Psmb10,Ranbp10,Rltpr,Slc12a4,Thap11,Tsnaxip1,	32	chr8:106136100-106396100	1810019D21Rik,4930506A18Rik,Esrp2,Pla2g15,Prmt7,Slc7a6,Slc7a6os,Smpd3,	8	106396100	228927	chr8:106136100-106396100	1810019D21Rik,4930506A18Rik,Esrp2,Pla2g15,Prmt7,Slc7a6,Slc7a6os,Smpd3,	8	chr8:106396100-107036100	1110028F18Rik,Cdh1,Cdh3,Chtf8,Cirh1a,Has3,Sntb2,Tango6,Vps4a,Zfp90,	10
chr5	143310861	143313025	0.59136	0	0	1	1	368.637	0	0	0	0	0.84136	142858321	-452540	chr5:142464046-142724047	Ap5z1,Mmd2,Papolb,Radil,Slc29a4,Wipi2,	6	chr5:142858321-143318321	4930448H16Rik,4933411G11Rik,Actb,E130309D02Rik,Fbxl18,Fscn1,Rbak,Rbakdn,Rnf216,Spdyb,Zdhhc4,Zfp12,Zfp316,	13	143318321	5296	chr5:142858321-143318321	4930448H16Rik,4933411G11Rik,Actb,E130309D02Rik,Fbxl18,Fscn1,Rbak,Rbakdn,Rnf216,Spdyb,Zdhhc4,Zfp12,Zfp316,	13	chr5:143999131-144239131	Bhlha15,Ccz1,Lmtk2,Ocm,Tecpr1,	5
chr9	109045200	109047129	0.59136	0	0	1	1	440.342	0	0	0	0	0.84136	108997955	-47245	chr9:108497669-108697669	Arih2,Dalrd3,Impdh2,Mir191,Mir425,Ndufaf3,P4htm,Prkar2a,Qars,Qrich1,Slc25a20,Usp19,Wdr6,	13	chr9:108997955-109877496	3000002C10Rik,Atrip,Camp,Ccdc51,Cdc25a,Fbxw13,Fbxw14,Fbxw15,Fbxw16,Fbxw18,Fbxw19,Fbxw20,Fbxw21,Fbxw22,Fbxw24,Fbxw26,Fbxw27,Fbxw28,Nme6,Pfkfb4,Plxnb1,Shisa5,Spink8,Tma7,Trex1,	25	109877496	830367	chr9:108997955-109877496	3000002C10Rik,Atrip,Camp,Ccdc51,Cdc25a,Fbxw13,Fbxw14,Fbxw15,Fbxw16,Fbxw18,Fbxw19,Fbxw20,Fbxw21,Fbxw22,Fbxw24,Fbxw26,Fbxw27,Fbxw28,Nme6,Pfkfb4,Plxnb1,Shisa5,Spink8,Tma7,Trex1,	25	chr9:109877496-110317496	Cdc25a,Cspg5,Dhx30,Elp6,Map4,Mir6236,Mir7089,Smarcc1,	8
chr1	134149915	134156465	0.59116	0.57979	0	1	1	414.594	284.009	145.636	138.534	0	1.38105	134043423	-106492	chr1:133603423-134043423	Atp2b4,Fmod,Lax1,Mir6903,Optc,Prelp,Snrpe,Zbed6,Zc3h11a,	9	chr1:134043423-134363423	Adora1,Btg2,Chil1,Chit1,Fmod,Mybph,Myog,Ppfia4,Tmem183a,	9	134363423	206958	chr1:134043423-134363423	Adora1,Btg2,Chil1,Chit1,Fmod,Mybph,Myog,Ppfia4,Tmem183a,	9	chr1:134363423-134643423	4933406M09Rik,Adipor1,Cyb5r1,Kdm5b,Klhl12,Mgat4e,Rabif,	7
chr1	161975536	161977600	0.59116	0.4561	0	1	1	406.612	349.518	137.318	181.503	0	1.31921	161969869	-5667	chr1:161729869-161969869	4930558K02Rik,Fasl,Pigc,Suco,	4	chr1:161969869-162469869	2810442N19Rik,4930558K02Rik,Dnm3,Dnm3os,Mir199a-2,Mir214,Pigc,	7	162469869	492269	chr1:161969869-162469869	2810442N19Rik,4930558K02Rik,Dnm3,Dnm3os,Mir199a-2,Mir214,Pigc,	7	chr1:162469869-162789869	7420461P10Rik,Dnm3,Mettl13,Myoc,Prrc2c,Vamp4,	6
chr7	112398012	112401653	0.59116	0.43401	0	1	1	338.333	328.751	181.35	216.42	0	1.30817	112376486	-21526	chr7:111996486-112376486	Dkk3,Mical2,Micalcl,Usp47,	4	chr7:112376486-112916486	Micalcl,Parva,Tead1,	3	112916486	514833	chr7:112376486-112916486	Micalcl,Parva,Tead1,	3	chr7:112916486-113356486	4930543E12Rik,Arntl,Btbd10,Rassf10,	4
chr1	135366838	135370084	0.59116	0.35671	0	1	1	214.665	348.907	249.78	0	0	1.26951	135143423	-223415	chr1:134643423-135143423	Lgr6,Ppp1r12b,Ptpn7,Ptprv,Syt2,Ube2t,	6	chr1:135143423-135823423	Arl8a,Csrp1,Elf3,Gpr37l1,Ipo9,Lad1,Lmod1,Mir1231,Nav1,Phlda3,Ptpn7,Rnpep,Shisa4,Timm17a,Tnni1,	15	135823423	453339	chr1:135143423-135823423	Arl8a,Csrp1,Elf3,Gpr37l1,Ipo9,Lad1,Lmod1,Mir1231,Nav1,Phlda3,Ptpn7,Rnpep,Shisa4,Timm17a,Tnni1,	15	chr1:135823423-136523423	5730559C18Rik,9230116N13Rik,Ascl5,Cacna1s,Camsap2,Ddx59,Gm15850,Gpr25,Igfn1,Kif14,Kif21b,Lad1,Pkp1,Tmem9,Tnnt2,	15
chr11	70814568	70817482	0.59116	0.04031	0	0	0	261.645	429.514	301.226	0	0	1.11132	70226498	-588070	chr11:69986498-70226498	Acadvl,Asgr1,Asgr2,Bcl6b,Clec10a,Ctdnep1,Dlg4,Dvl2,Gabarap,Mgl2,Mir324,Phf23,Slc16a11,Slc16a13,	14	chr11:70226498-70846498	0610010K14Rik,4930544D05Rik,Alox12,Alox12e,Alox15,Arrb2,Bcl6b,Camta2,Chrne,Cxcl16,Eno3,Gltpd2,Gp1ba,Inca1,Kif1c,Med11,Mink1,Mir195a,Mir497,Mir497b,Mir6925,Mir7115,Pelp1,Pfn1,Pld2,Psmb6,Rabep1,Rnasek,Rnf167,Scimp,Slc25a11,Spag7,Tm4sf5,Vmo1,Zfp3,Zmynd15,	36	70846498	29016	chr11:70226498-70846498	0610010K14Rik,4930544D05Rik,Alox12,Alox12e,Alox15,Arrb2,Bcl6b,Camta2,Chrne,Cxcl16,Eno3,Gltpd2,Gp1ba,Inca1,Kif1c,Med11,Mink1,Mir195a,Mir497,Mir497b,Mir6925,Mir7115,Pelp1,Pfn1,Pld2,Psmb6,Rabep1,Rnasek,Rnf167,Scimp,Slc25a11,Spag7,Tm4sf5,Vmo1,Zfp3,Zmynd15,	36	chr11:70846498-71066498	6330403K07Rik,C1qbp,Derl2,Dhx33,Mis12,Nup88,Rabep1,Rpain,	8
chr14	34776195	34779423	0.59116	0.35119	0	0	0	264.466	0	0	0	0	1.01676	34046814	-729381	chr14:33446814-34046814	4930503F20Rik,Gdf10,Gdf2,Gm5460,Mapk8,Ptpn20,Rbp3,Zfp488,	8	chr14:34046814-34786814	9230112D13Rik,A630023A22Rik,Antxrl,Anxa8,Bmpr1a,Fam25c,Fam35a,Glud1,Gm3219,Gm5460,Gprin2,Ldb3,Mir297-1,Mmrn2,Npy4r,Opn4,Sncg,Syt15,Wapal,	19	34786814	7391	chr14:34046814-34786814	9230112D13Rik,A630023A22Rik,Antxrl,Anxa8,Bmpr1a,Fam25c,Fam35a,Glud1,Gm3219,Gm5460,Gprin2,Ldb3,Mir297-1,Mmrn2,Npy4r,Opn4,Sncg,Syt15,Wapal,	19	chr14:34786814-37106814	2610528A11Rik,4930474N05Rik,4930596D02Rik,Ccser2,Cdhr1,Grid1,Lrit1,Lrit2,Mir346,Rgr,	10
chr17	57216794	57222037	0.59116	0.19768	0	1	1	0	15.5214	0	20.8247	0	0.94	57040577	-176217	chr17:56720577-57040577	1700061G19Rik,Acer1,Acsbg2,Alkbh7,Clpp,Dus3l,Fut4-ps1,Gtf2f1,Khsrp,Mllt1,Ndufa11,Nrtn,Prr22,Pspn,Rfx2,Slc25a41,	16	chr17:57040577-57340577	C3,Cd70,Crb3,Dennd1c,Gm11110,Gpr108,Mir6978,Slc25a23,Slc25a41,Tnfsf14,Tnfsf9,Trip10,Tubb4a,Vav1,	14	57340577	118540	chr17:57040577-57340577	C3,Cd70,Crb3,Dennd1c,Gm11110,Gpr108,Mir6978,Slc25a23,Slc25a41,Tnfsf14,Tnfsf9,Trip10,Tubb4a,Vav1,	14	chr17:57340577-58920577	Adgre1,Cntnap5c,Pdzph1,Vmn2r120,	4
chr13	30887165	30889570	0.59116	0.08227	0	1	1	268.846	0	0	204.892	0	0.882295	30568131	-319034	chr13:29848131-30568131	Agtr1a,Cdkal1,E2f3,Mboat1,Uqcrfs1,	5	chr13:30568131-31688131	1700018A04Rik,4930401O12Rik,4930519D14Rik,Dusp22,Exoc2,Foxf2,Foxq1,Hus1b,Irf4,	9	31688131	798561	chr13:30568131-31688131	1700018A04Rik,4930401O12Rik,4930519D14Rik,Dusp22,Exoc2,Foxf2,Foxq1,Hus1b,Irf4,	9	chr13:31688131-32788131	Foxc1,Gmds,Mylk4,	3
chr7	15928942	15931333	0.59116	0	0	0	0	467.489	0	0	0	0	0.84116	15914651	-14291	chr7:15574651-15914651	Crx,Crxos,Obox3,Obox5,Obox6,	5	chr7:15914651-16254651	C5ar1,C5ar2,Dhx34,Ehd2,Gltscr1,Gltscr2,Kptn,Meis3,Napa,Sepw1,Slc8a2,Snord23,Zfp541,	13	16254651	323318	chr7:15914651-16254651	C5ar1,C5ar2,Dhx34,Ehd2,Gltscr1,Gltscr2,Kptn,Meis3,Napa,Sepw1,Slc8a2,Snord23,Zfp541,	13	chr7:16254651-16494651	Arhgap35,Bbc3,C5ar1,Ccdc9,Inafm1,Npas1,Sae1,Tmem160,Zc3h4,	9
chr4	142004161	142006943	0.59096	0.33573	0	1	1	297.594	0	0	0	0	1.00883	141964085	-40076	chr4:141624085-141964085	Agmat,Casp9,Cela2a,Ctrc,Ctrcos,Ddi2,Dnajc16,Efhd2,Fhad1,Plekhm2,Rsc1a1,	11	chr4:141964085-143410097	4930455G09Rik,Fhad1,Fhad1os1,Kazn,Lrrc38,Mir7021,Pdpn,Pramel1,Prdm2,Tmem51,Tmem51os1,	11	143410097	1403154	chr4:141964085-143410097	4930455G09Rik,Fhad1,Fhad1os1,Kazn,Lrrc38,Mir7021,Pdpn,Pramel1,Prdm2,Tmem51,Tmem51os1,	11	chr4:143410097-143530097	Gm13040,Gm13043,Gm13057,Oog4,Pramef8,	5
chr8	94856364	94858571	0.59096	0	0	1	1	0	373.731	0	163.186	0	0.84096	94696100	-160264	chr8:94216100-94696100	9330175E14Rik,Arl2bp,Cpne2,Fam192a,Herpud1,Mir138-2,Mir7072,Nlrc5,Nup93,Pllp,Rspry1,Slc12a3,	12	chr8:94696100-95276100	Adgrg1,Adgrg3,Adgrg5,Ccdc102a,Ccl17,Ccl22,Ciapin1,Cngb1,Coq9,Cx3cl1,Dok4,Drc7,Katnb1,Kifc3,Pllp,Polr2c,	16	95276100	417529	chr8:94696100-95276100	Adgrg1,Adgrg3,Adgrg5,Ccdc102a,Ccl17,Ccl22,Ciapin1,Cngb1,Coq9,Cx3cl1,Dok4,Drc7,Katnb1,Kifc3,Pllp,Polr2c,	16	chr8:95316100-95936100	4930513N10Rik,Ccdc113,Cfap20,Cnot1,Csnk2a2,Gins3,Got2,Mir7073,Mmp15,Ndrg4,Prss54,Setd6,Slc38a7,Tepp,Usb1,Zfp319,	16
chr9	51334451	51336672	0.59075	0.67311	0	0	0	471.752	344.715	189.395	266.32	0	1.42731	51151895	-182556	chr9:50451895-51151895	1110032A03Rik,2310030G06Rik,4833427G06Rik,AU019823,Alg9,Bco2,Btg4,Cryab,Dixdc1,Dlat,Fdxacb1,Hspb2,Il18,Layn,Mir34b,Mir34c,Pih1d2,Plet1,Plet1os,Ppp2r1b,Pts,Sdhd,Sik2,Tex12,Timm8b,	25	chr9:51151895-51931895	1810046K07Rik,4933407I05Rik,Arhgap20,Arhgap20os,Gm684,Pou2af1,	6	51931895	595223	chr9:51151895-51931895	1810046K07Rik,4933407I05Rik,Arhgap20,Arhgap20os,Gm684,Pou2af1,	6	chr9:51931895-52311895	Fdx1,Gm6981,Mir6244,Rdx,Zc3h12c,	5
chr10	128534898	128537486	0.59075	0.23909	0	0	1	311.716	463.242	244.232	240.583	0	1.21029	128022944	-511954	chr10:127362944-128022944	1700012D01Rik,BC089597,Gpr182,Hsd17b6,Inhbc,Lrp1,Myo1a,Nab2,Ndufa4l2,Nxph4,Prim1,R3hdm2,Rdh1,Rdh16,Rdh18-ps,Rdh19,Rdh7,Rdh9,Sdr9c7,Shmt2,Stac3,Stat6,Tac2,Tmem194,Zbtb39,	25	chr10:128022944-128562944	A430046D13Rik,Ankrd52,Apof,Apon,Atp5b,Baz2a,Cnpy2,Coq10a,Cs,Esyt1,Gls2,Il23a,Mip,Mir677,Mir6914,Mir6915,Mir6916,Mir8105,Myl6,Myl6b,Nabp2,Naca,Pa2g4,Pan2,Prim1,Ptges3,Rbms2,Rnf41,Rpl41,Slc39a5,Smarcc2,Spryd4,Stat2,Timeless,Zc3h10,	35	128562944	25458	chr10:128022944-128562944	A430046D13Rik,Ankrd52,Apof,Apon,Atp5b,Baz2a,Cnpy2,Coq10a,Cs,Esyt1,Gls2,Il23a,Mip,Mir677,Mir6914,Mir6915,Mir6916,Mir8105,Myl6,Myl6b,Nabp2,Naca,Pa2g4,Pan2,Prim1,Ptges3,Rbms2,Rnf41,Rpl41,Slc39a5,Smarcc2,Spryd4,Stat2,Timeless,Zc3h10,	35	chr10:128562944-128982944	Bloc1s1,Cd63,Cdk2,Dgka,Dnajc14,Erbb3,Gdf11,Ikzf4,Itga7,Mettl7b,Mir6917,Mmp19,Ormdl2,Pa2g4,Pmel,Rab5b,Rdh5,Rps26,Sarnp,Suox,Tmem198b,Wibg,	22
chr19	46325750	46332613	0.59075	0.1651	0	1	1	375.393	316.867	218.019	261.759	0	1.1733	46065510	-260240	chr19:45745510-46065510	9130011E15Rik,Hps6,Kcnip2,Ldb1,Mgea5,Npm3,Pprc1,	7	chr19:46065510-46525510	2310034G01Rik,Actr1a,Cuedc2,Elovl3,Fbxl15,Gbf1,Mir146b,Nfkb2,Nolc1,Pitx3,Pprc1,Psd,Sufu,Tmem180,Trim8,	15	46525510	192897	chr19:46065510-46525510	2310034G01Rik,Actr1a,Cuedc2,Elovl3,Fbxl15,Gbf1,Mir146b,Nfkb2,Nolc1,Pitx3,Pprc1,Psd,Sufu,Tmem180,Trim8,	15	chr19:46525510-47185510	2010012O05Rik,Arl3,As3mt,Calhm1,Calhm2,Cnnm2,Cyp17a1,Ina,Neurl1a,Nt5c2,Pcgf6,Pdcd11,Sfxn2,Taf5,Usmg5,Wbp1l,	16
chr7	118738357	118742170	0.59075	0.03368	0	1	1	374.978	261.241	0	227.523	0	1.10759	118716486	-21871	chr7:118296486-118716486	Ccp110,Coq7,Gde1,Itpripl2,Syt17,Tmc5,Tmc7,	7	chr7:118716486-119016486	9030624J02Rik,Ccp110,Gprc5b,Iqck,Knop1,	5	119016486	274316	chr7:118716486-119016486	9030624J02Rik,Ccp110,Gprc5b,Iqck,Knop1,	5	chr7:119016486-119656486	Acsm1,Acsm2,Acsm5,Gp2,Gpr139,Pdilt,Umod,	7
chr16	31931105	31935921	0.59075	0	0	1	1	145.183	182.422	0	0	0	1.09075	31439914	-491191	chr16:30539914-31439914	Acap2,Apod,Bdh1,Fam43a,Lsg1,Mir1195,Ppp1r2,Tmem44,Xxylt1,	9	chr16:31439914-31939914	Bdh1,Dlg1,Mfi2,Pigz,	4	31939914	3993	chr16:31439914-31939914	Bdh1,Dlg1,Mfi2,Pigz,	4	chr16:31939914-32699914	0610012G03Rik,Bex6,Cep19,Fbxo45,Gm15694,Mir1946a,Ncbp2,Nrros,Pak2,Pcyt1a,Pigx,Pigz,Rnf168,Senp5,Slc51a,Smco1,Tctex1d2,Tfrc,Tm4sf19,Tnk2,Tnk2os,Ubxn7,Wdr53,Zdhhc19,	24
chr14	118985733	118988732	0.59075	0.11817	0	1	1	267.601	0	0	238.959	0	0.899835	118060778	-924955	chr14:115520778-118060778	Dct,Gpc5,Gpc6,Mir6239,	4	chr14:118060778-119000778	1700044C05Rik,Abcc4,Cldn10,Dnajc3,Dzip1,Gm9376,Gpr180,LOC105245869,Mir6241,Mir6391,Sox21,Tgds,Uggt2,	13	119000778	12046	chr14:118060778-119000778	1700044C05Rik,Abcc4,Cldn10,Dnajc3,Dzip1,Gm9376,Gpr180,LOC105245869,Mir6241,Mir6391,Sox21,Tgds,Uggt2,	13	chr14:119000778-120060778	1700006F04Rik,Hs6st3,Oxgr1,Uggt2,	4
chr2	133112779	133114714	0.59055	0.24682	0	0	0	273.244	87.2391	0	57.6073	0	1.21396	132974264	-138515	chr2:132294264-132974264	1110034G24Rik,1700026D11Rik,4921508D12Rik,AU019990,Cds2,Chgb,Crls1,Fermt1,Gpcpd1,Lrrn4,Mcm8,Prokr2,Trmt6,	13	chr2:132974264-134474264	Bmp2,Mir3090,	2	134474264	1359550	chr2:132974264-134474264	Bmp2,Mir3090,	2	chr2:134474264-135354264	4930545L23Rik,Hao1,Plcb1,Tmx4,	4
chr2	155583287	155586033	0.59055	0.2667	0	1	1	412.778	0	0	0	0	0.9739	155474264	-109023	chr2:154954264-155474264	2310005A03Rik,Ahcy,Dynlrb1,Itch,Map1lc3a,Mir695,Ncoa6,Pigu,Trp53inp2,a,	10	chr2:155474264-155794264	Acss2,Acss2os,Edem2,Ggt7,Gss,Mir499,Mmp24,Myh7b,Procr,Trpc4ap,	10	155794264	208231	chr2:155474264-155794264	Acss2,Acss2os,Edem2,Ggt7,Gss,Mir499,Mmp24,Myh7b,Procr,Trpc4ap,	10	chr2:155794264-156134264	6430550D23Rik,BC029722,Cep250,Cpne1,Eif6,Ergic3,Fam83c,Fer1l4,Gdf5,Mmp24,Nfs1,Rbm12,Spag4,Uqcc1,	14
chr15	78320083	78321687	0.59055	0.03644	0	0	0	0	0	0	0	0	0.60877	77969570	-350513	chr15:77749570-77969570	Apol8,Eif3d,Foxred2,Myh9,Txn2,	5	chr15:77969570-78569570	C1qtnf6,Cacng2,Csf2rb,Csf2rb2,Eif3d,Ift27,Il2rb,Kctd17,Mir7676-1,Mir7676-2,Mpst,Ncf4,Pvalb,Rac2,Sstr3,Tex33,Tmprss6,Tst,	18	78569570	247883	chr15:77969570-78569570	C1qtnf6,Cacng2,Csf2rb,Csf2rb2,Eif3d,Ift27,Il2rb,Kctd17,Mir7676-1,Mir7676-2,Mpst,Ncf4,Pvalb,Rac2,Sstr3,Tex33,Tmprss6,Tst,	18	chr15:78569570-78889570	Card10,Cdc42ep1,Cyth4,Elfn2,Gga1,Lgals2,Mfng,Rac2,	8
chr7	135630761	135633624	0.59035	0.24793	0	1	1	250.358	418.333	0	84.1392	0	1.21432	133788317	-1842444	chr7:132628317-133788317	4930483O08Rik,Bccip,Ctbp2,Dhx32,Edrf1,Fam175b,Fam53b,Fank1,Lhpp,Mettl10,Mmp21,Tex36,Uros,Zranb1,	14	chr7:133788317-135668317	1700120G07Rik,5830432E09Rik,Adam12,Clrn3,D7Ertd443e,Dock1,Fam196a,Fank1,Foxi2,Mir1962,Nps,Ptpre,	12	135668317	34693	chr7:133788317-135668317	1700120G07Rik,5830432E09Rik,Adam12,Clrn3,D7Ertd443e,Dock1,Fam196a,Fank1,Foxi2,Mir1962,Nps,Ptpre,	12	chr7:135668317-136448317	C030029H02Rik,C230079O03Rik,Mki67,Ptpre,	4
chr6	48084904	48088056	0.59035	0	0	1	1	246.476	286.225	109.685	52.7179	45.159	1.09035	47737039	-347865	chr6:47170001-47687039	Cntnap2,Cul1,Ezh2,Rn4.5s,	4	chr6:47737039-48090001	Mir704,Pdia4,Rn4.5s,Zfp212,Zfp282,Zfp398,Zfp746,Zfp777,Zfp783,Zfp786,Zfp956,	11	48090001	1945	chr6:47737039-48090001	Mir704,Pdia4,Rn4.5s,Zfp212,Zfp282,Zfp398,Zfp746,Zfp777,Zfp783,Zfp786,Zfp956,	11	chr6:48090001-48990001	1600015I10Rik,1700026J14Rik,4930563H07Rik,AI854703,Aoc1,Atp6v0e2,Doxl2,Gimap1,Gimap3,Gimap4,Gimap5,Gimap6,Gimap7,Gimap8,Gimap9,Gm5111,Krba1,Lrrc61,Rarres2,Repin1,Sspo,Svs1,Tmem176a,Tmem176b,Zfp467,Zfp775,Zfp862-ps,	27
chr10	77982409	77987141	0.59035	0.10491	0	1	1	369.597	0	0	0	0	0.892805	77897255	-85154	chr10:76797255-77897255	1700009J07Rik,Adarb1,Col18a1,Fam207a,Gm10024,Gm10100,Gm10142,Gm10272,Gm10318,Gm10787,Gm10941,Gm17769,Gm19402,Gm19668,Gm2696,Gm3238,Gm3285,Itgb2,Krtap10-10,Krtap10-4,Krtap12-1,Mir1930,Pcbp3,Pofut2,Pttg1ip,Slc19a1,Sumo3,Tspear,Ube2g2,	29	chr10:77897255-78497255	1810043G02Rik,Agpat3,Aire,Cstb,D10Jhu81e,Dnmt3l,Icosl,Lrrc3,Mir6410,Mir6907,Mir6908,Mir7659,Pdxk,Pfkl,Pwp2,Rrp1,Trappc10,Trpm2,	18	78497255	510114	chr10:77897255-78497255	1810043G02Rik,Agpat3,Aire,Cstb,D10Jhu81e,Dnmt3l,Icosl,Lrrc3,Mir6410,Mir6907,Mir6908,Mir7659,Pdxk,Pfkl,Pwp2,Rrp1,Trappc10,Trpm2,	18	chr10:78497255-79657255	2610008E11Rik,C2cd4c,Casp14,Ccdc105,Ilvbl,Mier2,Mir6909,Odf3l2,Olfr1351,Olfr1352,Olfr1353,Olfr1354,Olfr1355,Olfr1356,Olfr1357,Olfr57,Olfr8,Ppap2c,Shc2,Slc1a6,Syde1,Theg,Vmn2r80,Vmn2r81,Vmn2r82,Vmn2r83,	26
chr13	112258434	112261221	0.59014	0.58973	0	0	0	414.82	501.179	421.943	258.523	0	1.38501	111769792	-488642	chr13:111409792-111769792	Gpbp1,Map3k1,Mier3,	3	chr13:111769792-112269792	Gm15326,Map3k1,	2	112269792	8571	chr13:111769792-112269792	Gm15326,Map3k1,	2	chr13:112269792-112649792	Ankrd55,Ddx4,Il31ra,Il6st,	4
chr9	41043307	41045840	0.59014	0.54059	0	1	1	384.122	359.998	246.697	162.227	0	1.36044	40811917	-231390	chr9:40332415-40811917	1700110K17Rik,Clmp,Gramd1b,Hspa8,	4	chr9:40811917-41211917	1700063D05Rik,4931429I11Rik,Bsx,Crtam,Ubash3b,	5	41211917	166077	chr9:40811917-41211917	1700063D05Rik,4931429I11Rik,Bsx,Crtam,Ubash3b,	5	chr9:41211917-41971917	1700063D05Rik,3110039I08Rik,Mir100,Mir125b-1,Mirlet7a-2,Sorl1,	6
chr13	55177193	55180968	0.59014	0.22198	0	0	0	336.148	384.776	323.014	272.349	0	1.20113	55178639	0	chr13:54698639-55178639	Cdhr2,Eif4e1b,Fgfr4,Gprin1,Hk3,Sncb,Tspan17,Uimc1,Unc5a,Zfp346,	10	chr13:55178639-55738639	B230219D22Rik,B4galt7,Caml,Dbn1,Ddx41,Ddx46,Dok3,F12,Fam193b,Grk6,Lman2,Mir6943,Mir6944,Mir6945,Mxd3,Nsd1,Pcbd2,Pdlim7,Pfn3,Prelid1,Prr7,Rab24,Rgs14,Slc34a1,Tmed9,Txndc15,	26	55178639	0	chr13:54698639-55178639	Cdhr2,Eif4e1b,Fgfr4,Gprin1,Hk3,Sncb,Tspan17,Uimc1,Unc5a,Zfp346,	10	chr13:55178639-55738639	B230219D22Rik,B4galt7,Caml,Dbn1,Ddx41,Ddx46,Dok3,F12,Fam193b,Grk6,Lman2,Mir6943,Mir6944,Mir6945,Mxd3,Nsd1,Pcbd2,Pdlim7,Pfn3,Prelid1,Prr7,Rab24,Rgs14,Slc34a1,Tmed9,Txndc15,	26
chr5	142579687	142584328	0.59014	0.29542	0	1	1	163.742	0	0	0	0	0.98785	142464046	-115641	chr5:140764046-142464046	Ap5z1,Card11,Foxk1,Gna12,Sdk1,	5	chr5:142464046-142724047	Ap5z1,Mmd2,Papolb,Radil,Slc29a4,Wipi2,	6	142724047	139719	chr5:142464046-142724047	Ap5z1,Mmd2,Papolb,Radil,Slc29a4,Wipi2,	6	chr5:142858321-143318321	4930448H16Rik,4933411G11Rik,Actb,E130309D02Rik,Fbxl18,Fscn1,Rbak,Rbakdn,Rnf216,Spdyb,Zdhhc4,Zfp12,Zfp316,	13
chr5	122128514	122134194	0.59014	0.19382	0	1	1	308.376	0	0	0	0	0.93705	122109991	-18523	chr5:121709991-122109991	Atxn2,Ccdc63,Cux2,Fam109a,Mir7031,Myl2,Sh2b3,	7	chr5:122109991-122729991	Anapc7,Arpc3,Atp2a2,Ccdc63,Fam216a,Gpn3,Hvcn1,Ift81,P2rx4,P2rx7,Ppp1cc,Pptc7,Rad9b,Tctn1,Vps29,	15	122729991	595797	chr5:122109991-122729991	Anapc7,Arpc3,Atp2a2,Ccdc63,Fam216a,Gpn3,Hvcn1,Ift81,P2rx4,P2rx7,Ppp1cc,Pptc7,Rad9b,Tctn1,Vps29,	15	chr5:122729991-123089991	A930024E05Rik,Anapc5,Camkk2,Kdm2b,Morn3,Orai1,Rnf34,Tmem120b,	8
chr14	122189680	122192245	0.59014	0.18443	0	1	1	0	351.108	117.014	0	0	0.932355	121820778	-368902	chr14:120820778-121820778	Dock9,Farp1,Ipo5,Slc15a1,Stk24,	5	chr14:121820778-122920778	1700108J01Rik,1810041H14Rik,2610035F20Rik,A330035P11Rik,Clybl,Ggact,Gm5089,Gpr18,Gpr183,Pcca,Timm8a2,Tm9sf2,Tmtc4,Ubac2,Zic2,Zic5,	16	122920778	728533	chr14:121820778-122920778	1700108J01Rik,1810041H14Rik,2610035F20Rik,A330035P11Rik,Clybl,Ggact,Gm5089,Gpr18,Gpr183,Pcca,Timm8a2,Tm9sf2,Tmtc4,Ubac2,Zic2,Zic5,	16	chr14:122920778-123340778	AA536875,Nalcn,Tmtc4,	3
chr7	35545264	35548339	0.59014	0.10491	0	1	1	0	0	204.751	0	0	0.642595	35254981	-290283	chr7:34794981-35254981	Cebpa,Cebpg,Chst8,Lrp3,Pepd,Slc7a10,	6	chr7:35254981-35634981	Ankrd27,C230052I12Rik,Cep89,Gpatch1,Nudt19,Rgs9bp,Rhpn2,Slc7a9,Tdrd12,	9	35634981	86642	chr7:35254981-35634981	Ankrd27,C230052I12Rik,Cep89,Gpatch1,Nudt19,Rgs9bp,Rhpn2,Slc7a9,Tdrd12,	9	chr7:35634981-35874981	Ankrd27,Dpy19l3,E130304I02Rik,Pdcd5,Zfp507,	5
chr3	9945861	9949042	0.58994	0.55218	0	0	0	402.308	414.065	256.072	343.506	0	1.36603	9700000	-245861	chr3:8560000-9700000	4930539M17Rik,C030034L19Rik,Hey1,Mrps28,Pag1,Stmn2,Tpd52,Zbtb10,Zfp704,	9	chr3:9700000-10360000	Fabp12,Fabp4,Fabp5,Fabp9,Gm9833,Impa1,Pag1,Pmp2,Slc10a5,Zfand1,	10	10360000	410958	chr3:9700000-10360000	Fabp12,Fabp4,Fabp5,Fabp9,Gm9833,Impa1,Pag1,Pmp2,Slc10a5,Zfand1,	10	chr3:10360000-13880000	4930539N22Rik,Chmp4c,Gm10745,Ralyl,Snx16,	5
chr15	52457754	52459998	0.58994	0.22971	0	0	0	360.13	320.326	253.793	23.0243	0	1.2048	52188445	-269309	chr15:51568454-52188445	Aard,Eif3h,Rad21,Utp23,	4	chr15:52188445-52488445	Slc30a8,	1	52488445	28447	chr15:52188445-52488445	Slc30a8,	1	chr15:52488445-53748445	Ext1,Med30,Samd12,	3
chr7	49600292	49602869	0.58994	0.11982	0	1	1	266.492	381.894	278.58	0	0	1.14985	48744630	-855662	chr7:47164630-48744630	Mrgpra1,Mrgpra2a,Mrgpra2b,Mrgpra3,Mrgpra4,Mrgpra6,Mrgpra9,Mrgprb1,Mrgprb2,Mrgprb3,Mrgprb4,Mrgprb5,Mrgprb8,Mrgprx1,Mrgprx2,	15	chr7:48744630-49924630	Csrp3,Dbx1,E2f8,Htatip2,Nav2,Prmt3,Slc6a5,Zdhhc13,	8	49924630	321761	chr7:48744630-49924630	Csrp3,Dbx1,E2f8,Htatip2,Nav2,Prmt3,Slc6a5,Zdhhc13,	8	chr7:49924630-50944630	4933405O20Rik,Nell1,Nell1os,Slc6a5,	4
chr16	18622668	18629643	0.58994	0.05687	0	1	1	308.068	187.142	171.067	20.9738	0	1.11837	18239907	-382761	chr16:17759907-18239907	4933432I09Rik,B830017H08Rik,Car15,Dgcr14,Dgcr2,Dgcr6,Gsc2,Klhl22,Mir6366,Prodh,Rtn4r,Scarf2,Slc25a1,Tssk1,Tssk2,Vpreb2,Zdhhc8,	17	chr16:18239907-18639907	Arvcf,Comt,Dgcr8,Gm24572,Gnb1l,Gp1bb,Mir1306,Mir185,Ranbp1,Sept5,Tango2,Tbx1,Trmt2a,Txnrd2,	14	18639907	10264	chr16:18239907-18639907	Arvcf,Comt,Dgcr8,Gm24572,Gnb1l,Gp1bb,Mir1306,Mir185,Ranbp1,Sept5,Tango2,Tbx1,Trmt2a,Txnrd2,	14	chr16:18639907-18979907	2510002D24Rik,Cdc45,Cldn5,Hira,Mrpl40,Ufd1l,	6
chr1	167643055	167646173	0.58974	0.14357	0	0	0	342.565	324.164	198.521	214.106	0	1.16152	166429869	-1213186	chr1:165769869-166429869	Cd247,Creg1,Dusp27,Gpa33,Ildr2,Mael,Pogk,Pou2f1,Tada1,	9	chr1:166429869-167689869	Aldh9a1,Fam78b,Fmo9,Gm16701,Gm4846,Gm4847,Lmx1a,Lrrc52,Mgst3,Mir6347,Rxrg,Tmco1,Uck2,	13	167689869	43696	chr1:166429869-167689869	Aldh9a1,Fam78b,Fmo9,Gm16701,Gm4846,Gm4847,Lmx1a,Lrrc52,Mgst3,Mir6347,Rxrg,Tmco1,Uck2,	13	chr1:167689869-169949869	1700084C01Rik,Hsd17b7,Lmx1a,Mir6348,Nuf2,Pbx1,Rgs4,Rgs5,	8
chr1	133098664	133103233	0.58974	0.1397	0	1	1	378.405	387.246	0	106.851	0	1.15959	133023423	-75241	chr1:132663423-133023423	Gm10538,Lrrn2,Mdm4,Nfasc,	4	chr1:133023423-133603423	Etnk2,Gm19461,Golt1a,Kiss1,Mdm4,Pik3c2b,Plekha6,Ppp1r15b,Ren1,Ren2,Sox13,	11	133603423	500190	chr1:133023423-133603423	Etnk2,Gm19461,Golt1a,Kiss1,Mdm4,Pik3c2b,Plekha6,Ppp1r15b,Ren1,Ren2,Sox13,	11	chr1:133603423-134043423	Atp2b4,Fmod,Lax1,Mir6903,Optc,Prelp,Snrpe,Zbed6,Zc3h11a,	9
chr13	30259298	30261658	0.58954	0.36499	0	0	0	308.061	297.249	97.8561	98.6216	0	1.27204	29848131	-411167	chr13:28568131-29848131	2610307P16Rik,A330102I10Rik,Cdkal1,Mir6368,Sox4,	5	chr13:29848131-30568131	Agtr1a,Cdkal1,E2f3,Mboat1,Uqcrfs1,	5	30568131	306473	chr13:29848131-30568131	Agtr1a,Cdkal1,E2f3,Mboat1,Uqcrfs1,	5	chr13:30568131-31688131	1700018A04Rik,4930401O12Rik,4930519D14Rik,Dusp22,Exoc2,Foxf2,Foxq1,Hus1b,Irf4,	9
chr2	74963445	74966120	0.58954	0.26173	0	0	0	327.138	353.572	108.351	343.85	131.401	1.2204	74661943	-301502	chr2:73961943-74661943	4930441J16Rik,Evx2,Lnp,	3	chr2:74661943-75181943	Haglr,Hoxd1,Hoxd10,Hoxd11,Hoxd12,Hoxd13,Hoxd3,Hoxd3os1,Hoxd4,Hoxd8,Hoxd9,LOC102634401,Mir10b,Mtx2,	14	75181943	215823	chr2:74661943-75181943	Haglr,Hoxd1,Hoxd10,Hoxd11,Hoxd12,Hoxd13,Hoxd3,Hoxd3os1,Hoxd4,Hoxd8,Hoxd9,LOC102634401,Mir10b,Mtx2,	14	chr2:75181943-75581943	9430019J16Rik,	1
chr2	158283774	158286197	0.58954	0.07841	0	1	1	356.912	554.417	426.001	0	0	1.12875	157594264	-689510	chr2:157294264-157594264	Blcap,Ghrh,Manbal,Nnat,Rpn2,Src,	6	chr2:157594264-158374264	1700060C20Rik,2010009K17Rik,Bpi,Ctnnbl1,D630003M21Rik,Lbp,Mir7685,Rprd1b,Snhg17,Tgm2,Tti1,Vstm2l,	12	158374264	88067	chr2:157594264-158374264	1700060C20Rik,2010009K17Rik,Bpi,Ctnnbl1,D630003M21Rik,Lbp,Mir7685,Rprd1b,Snhg17,Tgm2,Tti1,Vstm2l,	12	chr2:158374264-158874264	Actr5,Adig,Arhgap40,Dhx35,Fam83d,Gm14204,Mir3474,Ppp1r16b,Ralgapb,Slc32a1,Snhg11,	11
chr11	69090846	69100715	0.58954	0.01601	0	1	1	243.067	381.045	228.559	265.354	0	1.09754	68886498	-204348	chr11:68466498-68886498	Ccdc42,Mfsd6l,Myh10,Ndel1,Pik3r5,Pik3r6,	6	chr11:68886498-69126498	2310047M10Rik,Aloxe3,Arhgef15,Aurkb,Ctc1,Gm15772,Hes7,Mir3062,Odf4,Per1,Pfas,Rangrf,Rnf222,Rpl26,Slc25a35,Tmem107,Vamp2,	17	69126498	25783	chr11:68886498-69126498	2310047M10Rik,Aloxe3,Arhgef15,Aurkb,Ctc1,Gm15772,Hes7,Mir3062,Odf4,Per1,Pfas,Rangrf,Rnf222,Rpl26,Slc25a35,Tmem107,Vamp2,	17	chr11:69126498-69626498	Alox12b,Alox8,Aloxe3,Atp1b2,Chd3,Chd3os,Cntrob,Cyb5d1,Dnah2,Efnb3,Gucy2e,Kcnab3,Kdm6b,Naa38,Sat2,Shbg,Tmem88,Trappc1,Trp53,Wrap53,	20
chr8	18923837	18925640	0.58954	0.00883	0	0	0	445.507	209.269	227.112	0	0	1.09396	18580000	-343837	chr8:17520000-18580000	Csmd1,	1	chr8:18580000-18960000	Agpat5,Angpt2,Mcph1,Xkr5,	4	18960000	34360	chr8:18580000-18960000	Agpat5,Angpt2,Mcph1,Xkr5,	4	chr8:18960000-19680000	Defa-ps12,Defa-ps13,Defb12,Defb14,Defb3,Defb34,Defb37,Defb38,Defb39,Defb4,Defb40,Defb46,Defb5,Defb6,Defb7,Defb8,Spag11a,Spag11b,	18
chr13	95345450	95349198	0.58954	0.20155	0	0	0	326.342	0	0	0	0	0.940315	94970045	-375405	chr13:94350045-94970045	Ap3b1,Gm9776,Otp,Tbca,	4	chr13:94970045-95370045	Aggf1,Pde8b,Snora47,Wdr41,Zbed3,	5	95370045	20847	chr13:94970045-95370045	Aggf1,Pde8b,Snora47,Wdr41,Zbed3,	5	chr13:95370045-95970045	Aggf1,Crhbp,F2r,F2rl1,F2rl2,Iqgap2,S100z,Sv2c,	8
chr1	120152335	120158336	0.58954	0.10547	0	1	1	0	0	0	0	0	0.642275	120003423	-148912	chr1:119483423-120003423	3830432H09Rik,Cfap221,Epb4.1l5,Ptpn4,Ralb,Tmem177,Tmem185b,	7	chr1:120003423-120563423	3110009E18Rik,C1ql2,Dbi,Marco,Sctr,Steap3,Tmem37,	7	120563423	405087	chr1:120003423-120563423	3110009E18Rik,C1ql2,Dbi,Marco,Sctr,Steap3,Tmem37,	7	chr1:120563423-121563423	Ccdc93,Celrr,Ddx18,En1,Htr5b,Insig2,	6
chr1	132365386	132368555	0.58913	0.4931	0	1	1	292.311	399.766	241.82	190.021	0	1.33568	132363423	-1963	chr1:131963423-132363423	Cdk18,Elk4,Klhdc8a,Lemd1,Mfsd4,Mir135b,Nuak2,Slc45a3,Tmcc2,	9	chr1:132363423-132663423	Cntn2,Dstyk,Nfasc,Rbbp5,Tmcc2,Tmem81,	6	132663423	294868	chr1:132363423-132663423	Cntn2,Dstyk,Nfasc,Rbbp5,Tmcc2,Tmem81,	6	chr1:132663423-133023423	Gm10538,Lrrn2,Mdm4,Nfasc,	4
chr2	154416006	154418932	0.58913	0.36278	0	0	0	316.463	360.769	270.287	0	0	1.27052	154394264	-21742	chr2:153654264-154394264	Bpifa1,Bpifa2,Bpifa3,Bpifa5,Bpifa6,Bpifb1,Bpifb2,Bpifb3,Bpifb4,Bpifb5,Bpifb6,Bpifb9a,Bpifb9b,Cdk5rap1,Dnmt3b,Efcab8,Mapre1,Snta1,Sun5,	19	chr2:154394264-154634264	1700003F12Rik,Actl10,Cbfa2t2,E2f1,Necab3,Pxmp4,Snta1,Zfp341,	8	154634264	215332	chr2:154394264-154634264	1700003F12Rik,Actl10,Cbfa2t2,E2f1,Necab3,Pxmp4,Snta1,Zfp341,	8	chr2:154634264-154954264	Chmp4b,Eif2s2,Raly,Zfp341,	4
chr12	74319557	74321813	0.58913	0.31309	0	0	0	357.117	333.172	161.53	265.374	0	1.24568	74079013	-240544	chr12:73559013-74079013	Hif1a,Prkch,Snapc1,Syt16,	4	chr12:74079013-75439013	1700086L19Rik,Dbpht2,Gphb5,Kcnh5,Rhoj,Syt16,	6	75439013	1117200	chr12:74079013-75439013	1700086L19Rik,Dbpht2,Gphb5,Kcnh5,Rhoj,Syt16,	6	chr12:75439013-76359013	Akap5,Esr2,Mir5101,Mthfd1,Ppp2r5e,Rplp2-ps1,Sgpp1,Syne2,Tex21,Wdr89,Zbtb25,	11
chr4	110048828	110052008	0.58913	0.17007	0	0	0	344.055	158.103	304.661	184.136	0	1.17416	110027395	-21433	chr4:109407395-110027395	4930522H14Rik,Cdkn2c,Dmrta2,Faf1,Rnf11,Ttc39a,	6	chr4:110027395-111707395	Agbl4,Bend5,Elavl4,	3	111707395	1655387	chr4:110027395-111707395	Agbl4,Bend5,Elavl4,	3	chr4:111707395-112047395	Skint1,Skint7,Skint8,Slc5a9,Spata6,	5
chr2	162965701	162970523	0.58913	0.11485	0	1	1	342.402	370.562	236.126	184.042	0	1.14655	162854264	-111437	chr2:161114264-162854264	9430021M05Rik,Ptprt,Ptprtos,	3	chr2:162854264-163434264	Gtsf1l,Ift52,Jph2,L3mbtl1,Mir7003,Mybl2,Oser1,Sgk2,Srsf6,Tox2,	10	163434264	463741	chr2:162854264-163434264	Gtsf1l,Ift52,Jph2,L3mbtl1,Mir7003,Mybl2,Oser1,Sgk2,Srsf6,Tox2,	10	chr2:163434264-163994264	0610039K10Rik,2310001K24Rik,Ada,Fitm2,Gdap1l1,Hnf4a,Hnf4aos,Kcnk15,Pkig,R3hdml,Rims4,Serinc3,Ttpal,Wisp2,	14
chr14	24180910	24183199	0.58893	0.41137	0	1	1	364.249	335.673	242.384	314.307	0	1.29462	24060778	-120132	chr14:23540778-24060778	4930519K11Rik,Kcnma1,	2	chr14:24060778-24480778	Dlg5,E330034G19Rik,Mir7210,Polr3a,	4	24480778	297579	chr14:24060778-24480778	Dlg5,E330034G19Rik,Mir7210,Polr3a,	4	chr14:24480778-25900514	4930572O13Rik,4931406H21Rik,Anxa11,Mir3075,Plac9a,Plac9b,Polr3a,Ppif,Ppifos,Rps24,Zcchc24,Zmiz1,	12
chr11	74545562	74549815	0.58893	0.30701	0	1	1	243.517	261.703	322.631	305.913	0	1.24243	73206498	-1339064	chr11:72566498-73206498	1200014J11Rik,Ankfy1,Atp2a3,Camkk1,Ctns,Cyb5d2,Emc6,Gsg2,Itgae,P2rx1,P2rx5,Shpk,Tax1bp3,Ube2g1,Zzef1,	15	chr11:73206498-74566498	Aspa,Olfr1,Olfr139,Olfr20,Olfr23,Olfr376,Olfr378,Olfr380,Olfr381,Olfr382,Olfr384,Olfr385,Olfr389,Olfr390,Olfr391-ps,Olfr392,Olfr393,Olfr394,Olfr395,Olfr397,Olfr398,Olfr399,Olfr401,Olfr402,Olfr403,Olfr406,Olfr410,Olfr411,Olfr412,Olfr43,Olfr59,Olfr75-ps1,Rap1gap2,Shpk,Spata22,Trpv1,Trpv3,Zfp616,Zfp735,	39	74566498	16683	chr11:73206498-74566498	Aspa,Olfr1,Olfr139,Olfr20,Olfr23,Olfr376,Olfr378,Olfr380,Olfr381,Olfr382,Olfr384,Olfr385,Olfr389,Olfr390,Olfr391-ps,Olfr392,Olfr393,Olfr394,Olfr395,Olfr397,Olfr398,Olfr399,Olfr401,Olfr402,Olfr403,Olfr406,Olfr410,Olfr411,Olfr412,Olfr43,Olfr59,Olfr75-ps1,Rap1gap2,Shpk,Spata22,Trpv1,Trpv3,Zfp616,Zfp735,	39	chr11:74566498-74926498	Cluh,E130309D14Rik,Mettl16,Mir6926,Mnt,Pafah1b1,Rap1gap2,Sgsm2,Smg6,Snord91a,Srr,Tsr1,	12
chr9	102864934	102868050	0.58893	0.22916	0	1	1	265.249	422.296	294.753	0	0	1.20351	102557670	-307264	chr9:101197670-102557670	Ephb1,Gm28979,Ky,Mir7243,Ppp2r3a,	5	chr9:102557670-103357670	1300017J02Rik,Amotl2,Anapc13,Cdv3,Cep63,Gm5627,Rab6b,Ryk,Slco2a1,Srprb,Topbp1,Trf,	12	103357670	489620	chr9:102557670-103357670	1300017J02Rik,Amotl2,Anapc13,Cdv3,Cep63,Gm5627,Rab6b,Ryk,Slco2a1,Srprb,Topbp1,Trf,	12	chr9:103357670-103997670	4932413F04Rik,5830418P13Rik,Bfsp2,Cdv3,Tmem108,	5
chr11	97467793	97470955	0.58893	0.5069	0	1	1	386.308	0	244.003	290.888	0	1.09238	97198686	-269107	chr11:96858686-97198686	Cdk5rap3,Copz2,D030028A08Rik,Kpnb1,Lrrc46,Mir7235,Mir8103,Mrpl10,Osbpl7,Pnpo,Prr15l,Scrn2,Sp2,Sp6,Tbkbp1,Tbx21,	16	chr11:97198686-97718686	2410003L11Rik,4933428G20Rik,Arhgap23,Cisd3,E130012A19Rik,Gpr179,Mir6927,Mllt6,Mrpl45,Npepps,Pcgf2,Pip4k2b,Psmb3,Socs7,Srcin1,	15	97718686	247731	chr11:97198686-97718686	2410003L11Rik,4933428G20Rik,Arhgap23,Cisd3,E130012A19Rik,Gpr179,Mir6927,Mllt6,Mrpl45,Npepps,Pcgf2,Pip4k2b,Psmb3,Socs7,Srcin1,	15	chr11:97718686-98138686	1700001P01Rik,Arl5c,B230217C12Rik,Cacnb1,Cwc25,Fbxl20,Fbxo47,Lasp1,Mir8102,Pip4k2b,Plxdc1,Rpl19,Rpl23,Snora21,Stac2,	15
chr1	135543816	135547896	0.58872	0.50248	0	1	1	193.713	331.954	174.088	149.228	0	1.33996	135143423	-400393	chr1:134643423-135143423	Lgr6,Ppp1r12b,Ptpn7,Ptprv,Syt2,Ube2t,	6	chr1:135143423-135823423	Arl8a,Csrp1,Elf3,Gpr37l1,Ipo9,Lad1,Lmod1,Mir1231,Nav1,Phlda3,Ptpn7,Rnpep,Shisa4,Timm17a,Tnni1,	15	135823423	275527	chr1:135143423-135823423	Arl8a,Csrp1,Elf3,Gpr37l1,Ipo9,Lad1,Lmod1,Mir1231,Nav1,Phlda3,Ptpn7,Rnpep,Shisa4,Timm17a,Tnni1,	15	chr1:135823423-136523423	5730559C18Rik,9230116N13Rik,Ascl5,Cacna1s,Camsap2,Ddx59,Gm15850,Gpr25,Igfn1,Kif14,Kif21b,Lad1,Pkp1,Tmem9,Tnnt2,	15
chr11	102406587	102413535	0.58872	0.3418	0	1	1	354.966	315.455	34.7858	0	0	1.25962	102278686	-127901	chr11:101998686-102278686	Asb16,BC030867,Cd300lg,G6pc3,Hdac5,Lsm12,Mir8101,Mpp2,Mpp3,Nags,Ppy,Pyy,Tmem101,	13	chr11:102278686-102438686	Atxn7l3,Bloodlinc,Fam171a2,Grn,Mir6930,Rundc3a,Slc25a39,Slc4a1,Tmub2,Ubtf,	10	102438686	25151	chr11:102278686-102438686	Atxn7l3,Bloodlinc,Fam171a2,Grn,Mir6930,Rundc3a,Slc25a39,Slc4a1,Tmub2,Ubtf,	10	chr11:102438686-102738686	2810433D01Rik,Ccdc43,Fam171a2,Fzd2,Gm11627,Gm1564,Gpatch8,Itga2b,	8
chr4	139870423	139874049	0.58872	0.26781	0	0	0	319.782	132.661	307.312	0	0	1.22263	139684085	-186338	chr4:139304085-139684085	Akr7a5,Aldh4a1,Emc1,Iffo2,Mir7020,Mrto4,Pqlc2,Tas1r2,Ubr4,	9	chr4:139684085-140544085	4933427I22Rik,Arhgef10l,Igsf21,Klhdc7a,Mir2139,Pax7,	6	140544085	670036	chr4:139684085-140544085	4933427I22Rik,Arhgef10l,Igsf21,Klhdc7a,Mir2139,Pax7,	6	chr4:140544085-141084085	4930515B02Rik,Arhgef10l,Atp13a2,Crocc,Gm13031,Gm13032,Mfap2,Necap2,Padi1,Padi2,Padi3,Padi4,Padi6,Rcc2,Sdhb,	15
chr16	94329513	94332847	0.58872	0.06626	0	1	1	336.946	373.353	215.881	16.1495	0	1.12185	94119741	-209772	chr16:93879755-94119741	Chaf1b,Cldn14,Sim2,	3	chr16:94358393-94758393	Dscr3,Dyrk1a,Kcnj6,Pigp,Ttc3,	5	94358393	25546	chr16:93879755-94119741	Chaf1b,Cldn14,Sim2,	3	chr16:94358393-94758393	Dscr3,Dyrk1a,Kcnj6,Pigp,Ttc3,	5
chr16	95657143	95660339	0.58872	0.16842	0	0	0	508.535	0	0	98.8717	0	0.92293	95378393	-278750	chr16:94758393-95378393	Erg,Kcnj15,Kcnj6,	3	chr16:95378393-95978393	1600002D24Rik,Erg,Ets2,	3	95978393	318054	chr16:95378393-95978393	1600002D24Rik,Erg,Ets2,	3	chr16:95978393-96358393	B3galt5,Brwd1,Hmgn1,Lca5l,Psmg1,Sh3bgr,Wrb,	7
chr11	3711814	3716396	0.58872	0.11209	0	1	1	0	212.951	0	0	0	0.894765	3199997	-511817	chr11:3119997-3199997	Pisd-ps1,Sfi1,	2	chr11:3199997-3979997	4921536K21Rik,8430429K09Rik,Drg1,Dusp18,Eif4enif1,Gm11944,Inpp5j,Limk2,Mir3470a,Morc2a,Osbp2,Patz1,Pes1,Pik3ip1,Pla2g3,Rnf185,Selm,Slc35e4,Smtn,Tcn2,Tug1,	21	3979997	263601	chr11:3199997-3979997	4921536K21Rik,8430429K09Rik,Drg1,Dusp18,Eif4enif1,Gm11944,Inpp5j,Limk2,Mir3470a,Morc2a,Osbp2,Patz1,Pes1,Pik3ip1,Pla2g3,Rnf185,Selm,Slc35e4,Smtn,Tcn2,Tug1,	21	chr11:3979997-5059997	AA413626,Ap1b1,Ascc2,Cabp7,Ccdc157,Gal3st1,Gas2l1,Gatsl3,Gm11961,Hormad2,Lif,Mir3060,Mir6918,Mtfp1,Mtmr3,Nefh,Nf2,Nipsnap1,Osm,Pes1,Rasl10a,Rnf215,Sec14l2,Sec14l3,Sec14l4,Sf3a1,Tbc1d10a,Thoc5,Uqcr10,Zmat5,	30
chr7	98773675	98780040	0.58872	0.05908	0	0	0	297.385	0	0	0	0	0.86826	98451490	-322185	chr7:98131490-98451490	Acer3,B3gnt6,Capn5,Gm16938,Gucy2d,Omp,Tsku,	7	chr7:98451490-99471490	2210018M11Rik,Dgat2,Gdpd5,Gm26705,Gucy2d,Klhl35,Lrrc32,Map6,Mogat2,Prkrir,Serpinh1,Uvrag,Wnt11,	13	99471490	691450	chr7:98451490-99471490	2210018M11Rik,Dgat2,Gdpd5,Gm26705,Gucy2d,Klhl35,Lrrc32,Map6,Mogat2,Prkrir,Serpinh1,Uvrag,Wnt11,	13	chr7:99471490-99911490	Arrb1,Gm4980,Klhl35,Mir326,Mir3965,Neu3,Olfr520,Olfr521,Rps3,Slco2b1,Snord15a,Snord15b,Spcs2,Xrra1,	14
chr4	129958239	129962476	0.58852	0.42684	0	1	1	118.764	319.004	149.949	187.586	0	1.30194	129642756	-315483	chr4:129142756-129642756	Bsdc1,C77080,Ccdc28b,Dcdc2b,Eif3i,Fam167b,Fam229a,Fndc5,Hdac1,Iqcc,Lck,Marcksl1,Mir8119,Rbbp4,S100pbp,Sync,Tmem234,Tssk3,Txlna,Yars,Zbtb8a,Zbtb8b,Zbtb8os,	23	chr4:129642756-130302756	1700003M07Rik,Adgrb2,Col16a1,E330017L17Rik,Gm853,Hcrtr1,Khdrbs1,Kpna6,Mir7016,Pef1,Ptp4a2,Serinc2,Tinagl1,Tmem39b,	14	130302756	340280	chr4:129642756-130302756	1700003M07Rik,Adgrb2,Col16a1,E330017L17Rik,Gm853,Hcrtr1,Khdrbs1,Kpna6,Mir7016,Pef1,Ptp4a2,Serinc2,Tinagl1,Tmem39b,	14	chr4:130944085-131844085	A930031H19Rik,Matn1,Mecr,Ptpru,	4
chr4	149074415	149077878	0.58852	0.3556	0	1	1	376.8	561.736	301.562	201.078	41.6595	1.26632	148625891	-448524	chr4:148425891-148625891	Angptl7,Exosc10,Masp2,Mtor,Srm,Tardbp,Ubiad1,	7	chr4:148625891-149125891	Casz1,Cort,Dffa,Gm572,Pex14,Tardbp,	6	149125891	48013	chr4:148625891-149125891	Casz1,Cort,Dffa,Gm572,Pex14,Tardbp,	6	chr4:149125891-149665891	Apitd1,Clstn1,Cort,Ctnnbip1,Kif1b,Lzic,Mir5616,Mir7023,Nmnat1,Pgd,Pik3cd,Rbp7,Ube4b,Ube4bos3,	14
chr1	181378343	181382002	0.58852	0.12093	0	1	1	342.715	348.745	149.029	0	0	1.14898	181269869	-108474	chr1:180789869-181269869	9130409I23Rik,Cnih4,Ephx1,H3f3a,Lefty1,Lefty2,Nvl,Pycr2,Sde2,Tmem63a,Wdr26,	11	chr1:181269869-181829869	Ccdc121,Cnih3,Lbr,	3	181829869	447867	chr1:181269869-181829869	Ccdc121,Cnih3,Lbr,	3	chr1:181829869-182129869	Enah,Lbr,Srp9,	3
chr4	134090218	134095743	0.58852	0.05522	0	1	1	320.296	323.964	122.712	254.77	0	1.11613	133864085	-226133	chr4:133524085-133864085	Arid1a,Gpatch3,Gpn2,Kdf1,Mir7227,Nr0b2,Nudc,Pigv,Rps6ka1,Sfn,Zdhhc18,	11	chr4:133864085-134184085	Aim1l,Cd52,Cep85,Dhdds,Hmgn2,Lin28a,Rps6ka1,Sh3bgrl3,Ubxn11,	9	134184085	88342	chr4:133864085-134184085	Aim1l,Cd52,Cep85,Dhdds,Hmgn2,Lin28a,Rps6ka1,Sh3bgrl3,Ubxn11,	9	chr4:134184085-134524085	1700021N21Rik,Aunip,Catsper4,Cep85,Cnksr1,E130218I03Rik,Extl1,Gm7534,Grrp1,Pafah2,Paqr7,Pdik1l,Slc30a2,Stmn1,Trim63,Zfp593,	16
chr9	71805013	71807213	0.58832	0.50138	0	0	0	360.064	353.298	158.389	186.442	0	1.33901	71632193	-172820	chr9:71132193-71632193	Aldh1a2,Aqp9,Cgnl1,Gm32511,Gm3458,Myzap,Polr2m,	7	chr9:71632193-72432193	Cgnl1,Mir378a,Tcf12,Zfp280d,	4	72432193	624980	chr9:71632193-72432193	Cgnl1,Mir378a,Tcf12,Zfp280d,	4	chr9:72432193-72672193	4930509E16Rik,Mns1,Nedd4,Rfx7,Tex9,	5
chr3	135729817	135732862	0.58832	0.49531	0	0	0	511.109	516.411	89.7756	305.769	210.097	1.33597	135217036	-512781	chr3:134637036-135217036	Cenpe,Tacr3,	2	chr3:135217036-135857036	4930539J05Rik,4933401H06Rik,Bdh2,Cenpe,Cisd2,Manba,Nfkb1,Slc39a8,Slc9b1,Slc9b2,Ube2d3,	11	135857036	124174	chr3:135217036-135857036	4930539J05Rik,4933401H06Rik,Bdh2,Cenpe,Cisd2,Manba,Nfkb1,Slc39a8,Slc9b1,Slc9b2,Ube2d3,	11	chr3:135857036-137757036	1700030L20Rik,Bank1,Ddit4l,Emcn,Gm4861,Ppp3ca,Slc39a8,	7
chr14	65168553	65171896	0.58832	0.2402	0	0	0	351.938	295.797	144.304	201.515	0	1.20842	64601163	-567390	chr14:64101163-64601163	4930471C04Rik,A930011O12Rik,Mir124a-1,Mir3078,Msra,Prss52,	6	chr14:64601163-65321163	Extl3,Fbxo16,Fzd3,Hmbox1,Ints9,Kif13b,	6	65321163	149267	chr14:64601163-65321163	Extl3,Fbxo16,Fzd3,Hmbox1,Ints9,Kif13b,	6	chr14:65321163-65981163	Ccdc25,Clu,Elp3,Esco2,Fbxo16,Nuggc,Pbk,Pnoc,Scara3,Scara5,Zfp395,	11
chr13	46797010	46799613	0.58832	0.20707	0	1	1	343.133	347.895	0	0	0	1.19186	46664631	-132379	chr13:46224631-46664631	Cap2,Rbm24,Stmnd1,	3	chr13:46664631-47124631	C78339,Dek,Kdm1b,Kif13a,Nhlrc1,Nup153,Rnf144b,Tpmt,	8	47124631	325018	chr13:46664631-47124631	C78339,Dek,Kdm1b,Kif13a,Nhlrc1,Nup153,Rnf144b,Tpmt,	8	chr13:47124631-48504631	4931429P17Rik,A330033J07Rik,A330048O09Rik,A930002C04Rik,G630093K05Rik,Id4,Rnf144b,Zfp169,	8
chr3	135504871	135506930	0.58832	0.10657	0	1	1	391.083	23.0735	0	0	0	1.1416	135217036	-287835	chr3:134637036-135217036	Cenpe,Tacr3,	2	chr3:135217036-135857036	4930539J05Rik,4933401H06Rik,Bdh2,Cenpe,Cisd2,Manba,Nfkb1,Slc39a8,Slc9b1,Slc9b2,Ube2d3,	11	135857036	350106	chr3:135217036-135857036	4930539J05Rik,4933401H06Rik,Bdh2,Cenpe,Cisd2,Manba,Nfkb1,Slc39a8,Slc9b1,Slc9b2,Ube2d3,	11	chr3:135857036-137757036	1700030L20Rik,Bank1,Ddit4l,Emcn,Gm4861,Ppp3ca,Slc39a8,	7
chr8	75107954	75110720	0.58832	0.4434	0	1	1	0	0	0	0	0	0.81002	74996101	-111853	chr8:72642747-74996101	F2rl3,Hmgxb4,Isx,Large,Mir28b,Nwd1,Sin3b,	7	chr8:74996101-75296101	Hmgxb4,Hmox1,Mcm5,Rasd2,Tom1,	5	75296101	185381	chr8:74996101-75296101	Hmgxb4,Hmox1,Mcm5,Rasd2,Tom1,	5	chr8:75296101-76036101	1700007B14Rik,	1
chr13	12471391	12476125	0.58812	0.46715	0	1	1	114.891	212.013	89.172	208.91	0	1.3217	12147733	-323658	chr13:11627733-12147733	Ryr2,	1	chr13:12147733-12627733	Actn2,Edaradd,Ero1lb,Gm10336,Gpr137b-ps,Heatr1,Lgals8,Mtr,	8	12627733	151608	chr13:12147733-12627733	Actn2,Edaradd,Ero1lb,Gm10336,Gpr137b-ps,Heatr1,Lgals8,Mtr,	8	chr13:12627733-12707733	Gpr137b-ps,	1
chr2	170872564	170879478	0.58812	0.42794	0	1	1	35.4946	314.724	77.4122	16.7904	0	1.30209	170874500	0	chr2:170414500-170874500	4930470P17Rik,Bcas1,Cyp24a1,Dok5,Gm16796,Pfdn4,	6	chr2:170874500-172214500	1700028P15Rik,Cbln4,Dok5,	3	170874500	0	chr2:170414500-170874500	4930470P17Rik,Bcas1,Cyp24a1,Dok5,Gm16796,Pfdn4,	6	chr2:170874500-172214500	1700028P15Rik,Cbln4,Dok5,	3
chr14	63065012	63068644	0.58812	0.33241	0	0	0	413.19	402.288	363.009	418.198	0	1.25432	63021163	-43849	chr14:62481163-63021163	4931440J10Rik,Defb43,Defb47,Defb48,Fam124a,Ints6,Mir6541,Mir8098,Serpine3,Wdfy2,	10	chr14:63021163-63821163	2700070H01Rik,Blk,Ctsb,Defb30,Defb42,Fam167a,Fdft1,Gata4,Mir598,Mtmr9,Neil2,Tdh,Xkr6,	13	63821163	752519	chr14:63021163-63821163	2700070H01Rik,Blk,Ctsb,Defb30,Defb42,Fam167a,Fdft1,Gata4,Mir598,Mtmr9,Neil2,Tdh,Xkr6,	13	chr14:63821163-64101163	4930471C04Rik,4930578I06Rik,Pinx1,Prss51,Prss55,Rp1l1,Sox7,	7
chr18	83058171	83060916	0.58812	0.15848	0	0	0	365.057	73.3065	178.33	39.5871	128.463	1.16736	82990608	-67563	chr18:82730608-82990608	2210420H20Rik,4930445N18Rik,4930592I03Rik,Zfp516,	4	chr18:82990608-84610608	4921531P14Rik,Cndp1,Tshz1,Zadh2,Zfp407,Zfp516,	6	84610608	1549692	chr18:82990608-84610608	4921531P14Rik,Cndp1,Tshz1,Zadh2,Zfp407,Zfp516,	6	chr18:84610608-85050608	Cndp1,Cndp2,Cyb5a,Fam69c,Fbxo15,Timm21,	6
chr11	103995503	103999406	0.58812	0.15792	0	0	0	73.8473	0	24.2985	0	0	0.91708	103338686	-656817	chr11:102738686-103338686	1700023F06Rik,2410004I01Rik,Acbd4,Adam11,Arhgap27,C1ql1,Ccdc103,Dcakd,Eftud2,Fam187a,Fmnl1,Gfap,Gjc1,Hexim1,Hexim2,Higd1b,Kif18b,Map3k14,Mir6931,Nmt1,Plcd3,Spata32,	22	chr11:103338686-104218686	1700072I22Rik,Arf2,Arhgap27,Arhgap27os3,C130046K22Rik,Crhr1,Gm884,Gosr2,Lyzl6,Nsf,Plekhm1,Rprml,Sppl2c,Wnt3,Wnt9b,	15	104218686	219280	chr11:103338686-104218686	1700072I22Rik,Arf2,Arhgap27,Arhgap27os3,C130046K22Rik,Crhr1,Gm884,Gosr2,Lyzl6,Nsf,Plekhm1,Rprml,Sppl2c,Wnt3,Wnt9b,	15	chr11:104218686-104558686	Cdc27,Gm11665,Kansl1,Mapt,Myl4,	5
chr4	43711150	43714160	0.58791	0.29707	0	0	0	331.476	432.411	176.943	175.066	0	1.23645	43427128	-284022	chr4:43047128-43427128	Atp8b5,Fam166b,Rusc2,Unc13b,	4	chr4:43427128-44047128	5430416O09Rik,A630077J23Rik,Arhgef39,Car9,Ccdc107,Ccin,Cd72,Clta,Creb3,Fam166b,Fam221b,Gba2,Glipr2,Gne,Hint2,Hrct1,Msmp,Npr2,Olfr155,Olfr156,Olfr157,Olfr159,Olfr29-ps1,Olfr70,Olfr71,Reck,Rgp1,Rmrp,Sit1,Spag8,Tesk1,Tln1,Tmem8b,Tpm2,	34	44047128	332968	chr4:43427128-44047128	5430416O09Rik,A630077J23Rik,Arhgef39,Car9,Ccdc107,Ccin,Cd72,Clta,Creb3,Fam166b,Fam221b,Gba2,Glipr2,Gne,Hint2,Hrct1,Msmp,Npr2,Olfr155,Olfr156,Olfr157,Olfr159,Olfr29-ps1,Olfr70,Olfr71,Reck,Rgp1,Rmrp,Sit1,Spag8,Tesk1,Tln1,Tmem8b,Tpm2,	34	chr4:44047128-44967128	5730488B01Rik,Gm12504,Gne,Melk,Mir5106,Pax5,Rnf38,Zcchc7,	8
chr5	139504087	139506851	0.58791	0.05798	0	0	0	384.684	200.303	74.9291	192.403	32.7231	1.1169	139284046	-220041	chr5:138684046-139284046	Adap1,Dnaaf5,Fam20c,Get4,Gm5294,Pdgfa,Prkar1b,Sun1,	8	chr5:139284046-139804046	3110082I17Rik,4930500L23Rik,Adap1,C130050O18Rik,Cox19,Cyp2w1,D830046C22Rik,Gper1,Gpr146,Ints1,Mafk,Micall2,Mir339,Mir7037,Uncx,Zfand2a,	16	139804046	297195	chr5:139284046-139804046	3110082I17Rik,4930500L23Rik,Adap1,C130050O18Rik,Cox19,Cyp2w1,D830046C22Rik,Gper1,Gpr146,Ints1,Mafk,Micall2,Mir339,Mir7037,Uncx,Zfand2a,	16	chr5:139804046-140424046	Eif3b,Elfn1,Ftsj2,Mad1l1,Nudt1,Psmg3,Snx8,Tmem184a,	8
chr1	164365866	164367522	0.58791	0.28493	0	1	1	331.199	0	0	0	0	0.980375	164229869	-135997	chr1:162789869-164229869	BC055324,F5,Fmo1,Fmo2,Fmo3,Fmo4,Fmo6,Gm16548,Gorab,Kifap3,Mettl11b,Mettl18,Mroh9,Prrx1,Scyl3,Sele,Sell,Selp,	18	chr1:164229869-165169869	4930568G15Rik,Atp1b1,Blzf1,Ccdc181,Dpt,Gm20743,Nme7,Slc19a2,Tbx19,Xcl1,	10	165169869	802347	chr1:164229869-165169869	4930568G15Rik,Atp1b1,Blzf1,Ccdc181,Dpt,Gm20743,Nme7,Slc19a2,Tbx19,Xcl1,	10	chr1:165169869-165769869	Adcy10,Creg1,Dcaf6,Gpr161,Mpc2,Mpzl1,Rcsd1,Sft2d2,Tiprl,	9
chr3	55063552	55065304	0.58791	0.19989	0	1	1	304.634	0	22.7676	0	0	0.937855	54736078	-327474	chr3:54276078-54736078	Alg5,Exosc8,Postn,Supt20,Trpc4,	5	chr3:54736078-55376078	4931419H13Rik,Alg5,Ccdc169,Ccna1,Dclk1,Rfxap,Sertm1,Smad9,Sohlh2,Spg20,	10	55376078	310774	chr3:54736078-55376078	4931419H13Rik,Alg5,Ccdc169,Ccna1,Dclk1,Rfxap,Sertm1,Smad9,Sohlh2,Spg20,	10	chr3:55376078-57636078	4933417G07Rik,Dclk1,Mab21l1,Mir6377,Nbea,Tm4sf1,Tm4sf4,Wwtr1,	8
chr4	97749883	97753035	0.58771	0.3799	0	1	0	314.662	363.682	325.583	262.075	0	1.27766	97553309	-196574	chr4:96693309-97553309	Gm12695,	1	chr4:97553309-99213309	Angptl3,Atg4c,Dock7,E130114P18Rik,Inadl,Kank4,Kank4os,L1td1,Nfia,Tm2d1,Usp1,	11	99213309	1460274	chr4:97553309-99213309	Angptl3,Atg4c,Dock7,E130114P18Rik,Inadl,Kank4,Kank4os,L1td1,Nfia,Tm2d1,Usp1,	11	chr4:99927395-100567395	Pgm2,Ror1,Ube2u,	3
chr2	165816772	165822435	0.58771	0.40585	0	1	1	246.876	0	0	0	0	1.04063	165774500	-42272	chr2:165394500-165774500	2810408M09Rik,Eya2,Ocstamp,Slc13a3,Slc2a10,	5	chr2:165774500-166074500	Ncoa3,Sulf2,Zmynd8,	3	166074500	252065	chr2:165774500-166074500	Ncoa3,Sulf2,Zmynd8,	3	chr2:166074500-166574500	5031425F14Rik,Gm11468,Prex1,Sulf2,	4
chr13	21973664	21975646	0.58771	0.16068	0	0	0	293.224	0	0	0	0	0.91805	21828131	-145533	chr13:21708131-21828131	Hist1h1b,Hist1h2ai,Hist1h2ak,Hist1h2an,Hist1h2ao,Hist1h2ap,Hist1h2bl,Hist1h2bm,Hist1h2bn,Hist1h2bp,Hist1h2bq,Hist1h2br,Hist1h3h,Hist1h3i,Hist1h4j,Hist1h4k,Hist1h4m,Hist1h4n,	18	chr13:21828131-22048131	Hist1h2ag,Hist1h2ah,Hist1h2ao,Hist1h2ap,Hist1h2bj,Hist1h2bk,Hist1h2bq,Hist1h2br,Hist1h4i,Hist1h4n,Mir1983,Pom121l2,Prss16,Zfp184,	14	22048131	72485	chr13:21828131-22048131	Hist1h2ag,Hist1h2ah,Hist1h2ao,Hist1h2ap,Hist1h2bj,Hist1h2bk,Hist1h2bq,Hist1h2br,Hist1h4i,Hist1h4n,Mir1983,Pom121l2,Prss16,Zfp184,	14	chr13:22048131-22908131	Vmn1r-ps103,Vmn1r188,Vmn1r189,Vmn1r191,Vmn1r192,Vmn1r193,Vmn1r194,Vmn1r195,Vmn1r196,Vmn1r197,Vmn1r198,Vmn1r199,Vmn1r200,Vmn1r201,Vmn1r202,Vmn1r203,Vmn1r204,Vmn1r205,Vmn1r206,Vmn1r207-ps,Vmn1r208,Vmn1r209,Vmn1r210,Vmn1r211,Vmn1r212,	25
chr4	136051693	136054892	0.58751	0.03755	0.6566	1	1	352.242	304.068	268.229	0	249.305	1.43458	135964085	-87608	chr4:135744085-135964085	Cnr2,Fuca1,Hmgcl,Il22ra1,Myom3,Pnrc2,Srsf10,	7	chr4:135964085-136204085	E2f2,Gale,Id3,Lypla2,Pithd1,Rpl11,Tceb3,	7	136204085	149193	chr4:135964085-136204085	E2f2,Gale,Id3,Lypla2,Pithd1,Rpl11,Tceb3,	7	chr4:136204085-136644085	4930549C01Rik,Asap3,Hnrnpr,Htr1d,Kdm1a,Lactbl1,Luzp1,Tcea3,Zfp46,	9
chr6	128357486	128360786	0.58751	0.15792	0	1	1	0	139.67	0	0	0	0.91647	128109982	-247504	chr6:127469982-128109982	Cracr2a,Mir7233,Parp11,Prmt8,Tspan11,Tspan9,	6	chr6:128109982-128489982	4933413G19Rik,9330102E08Rik,Fkbp4,Foxm1,Gm10069,Itfg2,Nrip2,Pzp,Rhno1,Tead4,Tspan9,Tulp3,	12	128489982	129196	chr6:128109982-128489982	4933413G19Rik,9330102E08Rik,Fkbp4,Foxm1,Gm10069,Itfg2,Nrip2,Pzp,Rhno1,Tead4,Tspan9,Tulp3,	12	chr6:128489982-128829982	BC048546,Clec2h,Gm10069,Klrb1,Klrb1a,Klrb1b,Klrb1c,Pzp,	8
chr6	122302516	122306316	0.58751	0.15682	0	0	1	411.378	0	0	0	0	0.91592	121249982	-1052534	chr6:120829982-121249982	Bcl2l13,Bid,Mical3,Pex26,Tuba8,Usp18,	6	chr6:121249982-122569982	A2m,Aicda,Gm10319,Iqsec3,Klrg1,M6pr,Mfap5,Mug-ps1,Mug1,Mug2,Phc1,Rimklb,Slc6a12,Slc6a13,Usp18,	15	122569982	263666	chr6:121249982-122569982	A2m,Aicda,Gm10319,Iqsec3,Klrg1,M6pr,Mfap5,Mug-ps1,Mug1,Mug2,Phc1,Rimklb,Slc6a12,Slc6a13,Usp18,	15	chr6:122569982-122869982	Apobec1,C3ar1,Dppa3,Foxj2,Gdf3,Mir7231,Nanog,Slc2a3,	8
chr2	104033960	104036917	0.58751	0.15572	0	1	1	200.499	0	0	0	0	0.91537	104019843	-14117	chr2:103439843-104019843	4930547E08Rik,Abtb2,Caprin1,Cat,Elf5,Lincred1,Lmo2,Nat10,	8	chr2:104019843-104799843	4930500J02Rik,A930018P22Rik,Cd59a,Cd59b,Cstf3,D430041D05Rik,Depdc7,Fbxo3,Hipk3,Mir1902,Pin1rt1,Qser1,Tcp11l1,	13	104799843	762926	chr2:104019843-104799843	4930500J02Rik,A930018P22Rik,Cd59a,Cd59b,Cstf3,D430041D05Rik,Depdc7,Fbxo3,Hipk3,Mir1902,Pin1rt1,Qser1,Tcp11l1,	13	chr2:104799843-105259843	Ccdc73,Eif3m,Prrg4,Qser1,Them7,Wt1,Wt1os,	7
chr19	55331357	55334461	0.58751	0.07013	0	1	1	0	289.439	114.862	220.117	46.0602	0.872575	55225510	-105847	chr19:54045510-55225510	Adra2a,Gpam,Gucy2g,Mir6715,Tectb,	5	chr19:55225510-56305510	4930552P12Rik,Acsl5,Gucy2g,Habp2,Tcf7l2,Vti1a,Zdhhc6,	7	56305510	971049	chr19:55225510-56305510	4930552P12Rik,Acsl5,Gucy2g,Habp2,Tcf7l2,Vti1a,Zdhhc6,	7	chr19:56305510-57045510	Ablim1,Adrb1,Afap1l2,Casp7,Ccdc186,Dclre1a,Habp2,Nhlrc2,Nrap,Plekhs1,Tdrd1,Vwa2,	12
chr15	74759208	74764253	0.5873	0.18774	0	1	1	260.02	214.569	173.545	0	0	1.18117	74509570	-249638	chr15:73769570-74509570	Mroh5,	1	chr15:74509570-74769570	2300005B03Rik,4933427E11Rik,Adgrb1,Arc,Jrk,Ly6d,Lynx1,Lypd2,Mroh4,Psca,Slurp1,Them6,	12	74769570	5317	chr15:74509570-74769570	2300005B03Rik,4933427E11Rik,Adgrb1,Arc,Jrk,Ly6d,Lynx1,Lypd2,Mroh4,Psca,Slurp1,Them6,	12	chr15:74769570-75129570	2010109I03Rik,Cyp11b1,Cyp11b2,D730001G18Rik,Gml,Hemt1,Ly6a,Ly6c1,Ly6c2,Ly6e,Ly6i,Ly6k,	12
chr1	23760651	23764532	0.5873	0.14798	0	1	1	0	288.756	0	0	0	0.91129	23693161	-67490	chr1:23153161-23693161	Mir30a,Mir30c-2,Ogfrl1,	3	chr1:23693161-24293161	B3gat2,Col19a1,Col9a1,Fam135a,Sdhaf4,Smap1,	6	24293161	528629	chr1:23693161-24293161	B3gat2,Col19a1,Col9a1,Fam135a,Sdhaf4,Smap1,	6	chr1:24293161-25723155	Adgrb3,Col19a1,Gm20172,Lmbrd1,	4
chr4	48406577	48408532	0.5873	0.10271	0	1	1	0	0	0	0	0	0.638655	47407128	-999449	chr4:47067128-47407128	Col15a1,Galnt12,Tgfbr1,	3	chr4:47407128-48427128	Alg2,Erp44,Invs,Nr4a3,Sec61b,Stx17,Tgfbr1,	7	48427128	18596	chr4:47407128-48427128	Alg2,Erp44,Invs,Nr4a3,Sec61b,Stx17,Tgfbr1,	7	chr4:48427128-48687128	Invs,Msantd3,Murc,Tex10,Tmeff1,	5
chr10	80606577	80612865	0.5873	0.07123	0	1	1	0	0	0	0	0	0.622915	80177255	-429322	chr10:79837255-80177255	1600002K03Rik,Abca7,Arid3a,Atp5d,Cfd,Cirbp,Cnn2,Dos,E130317F20Rik,Elane,Gpx4,Grin3b,Hmha1,Kiss1r,Lppr3,Med16,Midn,Mir6910,Polr2e,Prtn3,Ptbp1,R3hdm4,Sbno2,Stk11,Tmem259,Wdr18,	26	chr10:80177255-80697255	2310011J03Rik,Abhd17a,Adamtsl5,Adat3,Apc2,Atp8b3,Bc1,Btbd2,Csnk1g2,Dazap1,Efna2,Gamt,Klf16,Mbd3,Mex3d,Mir6911,Mir6912,Mknk2,Mob3a,Mum1,Ndufs7,Onecut3,Pcsk4,Plk5,Reep6,Rexo1,Rps15,Scamp4,Tcf3,Uqcr11,	30	80697255	84390	chr10:80177255-80697255	2310011J03Rik,Abhd17a,Adamtsl5,Adat3,Apc2,Atp8b3,Bc1,Btbd2,Csnk1g2,Dazap1,Efna2,Gamt,Klf16,Mbd3,Mex3d,Mir6911,Mir6912,Mknk2,Mob3a,Mum1,Ndufs7,Onecut3,Pcsk4,Plk5,Reep6,Rexo1,Rps15,Scamp4,Tcf3,Uqcr11,	30	chr10:80697255-81177255	Amh,Ap3d1,Creb3l3,Diras1,Dot1l,Eef2,Gadd45b,Gng7,Izumo4,Jsrp1,Lingo3,Lmnb2,Lsm7,Map2k2,Mir1982,Mir5615-1,Mir5615-2,Mob3a,Oaz1,Oaz1-ps,Pias4,Plekhj1,Sf3a2,Sgta,Slc39a3,Sppl2b,Thop1,Timm13,Tmprss9,Zbtb7a,	30
chr15	99467344	99472815	0.5871	0.19823	0	1	1	387.093	278.896	56.6814	14.2803	0	1.18622	99409569	-57775	chr15:99049569-99409569	1700120C14Rik,C1ql4,Dnajc22,Fam186b,Fmnl3,Kcnh3,Mcrs1,Mir6960,Prpf40b,Prph,Spats2,Tmbim6,Troap,	13	chr15:99409569-99969569	1700030F18Rik,Aqp2,Aqp5,Aqp6,Asic1,Bcdin3d,Cers5,Cox14,Faim2,Gpd1,Lima1,Nckap5l,Racgap1,Smarcd1,Tmbim6,	15	99969569	496754	chr15:99409569-99969569	1700030F18Rik,Aqp2,Aqp5,Aqp6,Asic1,Bcdin3d,Cers5,Cox14,Faim2,Gpd1,Lima1,Nckap5l,Racgap1,Smarcd1,Tmbim6,	15	chr15:99969569-100449569	2310068J16Rik,Atf1,Dip2b,Gm5475,Higd1c,Larp4,Methig1,Mettl7a1,Mettl7a2,Mettl7a3,Mir3473a,Slc11a2,Tmprss12,	13
chr5	122056303	122061748	0.5871	0.18885	0	0	0	148.98	249.083	162.251	234.265	49.9395	1.18152	121709991	-346312	chr5:121189991-121709991	Acad10,Acad12,Adam1a,Adam1b,Aldh2,Brap,Erp29,Gm15800,Mapkapk5,Naa25,Ptpn11,Rpl6,Tmem116,Trafd1,	14	chr5:121709991-122109991	Atxn2,Ccdc63,Cux2,Fam109a,Mir7031,Myl2,Sh2b3,	7	122109991	48243	chr5:121709991-122109991	Atxn2,Ccdc63,Cux2,Fam109a,Mir7031,Myl2,Sh2b3,	7	chr5:122109991-122729991	Anapc7,Arpc3,Atp2a2,Ccdc63,Fam216a,Gpn3,Hvcn1,Ift81,P2rx4,P2rx7,Ppp1cc,Pptc7,Rad9b,Tctn1,Vps29,	15
chr1	13786813	13790240	0.5869	0.48702	0	1	0	325.144	322.358	143.642	17.744	73.1419	1.33041	13689919	-96894	chr1:12849919-13689919	Lactb2,Ncoa2,Prdm14,Slco5a1,Sulf1,Tram1,Xkr9,	7	chr1:13689919-14989919	Eya1,Gm5523,Msc,Trpa1,Xkr9,	5	14989919	1199679	chr1:13689919-14989919	Eya1,Gm5523,Msc,Trpa1,Xkr9,	5	chr1:14989919-16409919	4930444P10Rik,Kcnb2,Rdh10,Rpl7,Sbspon,Stau2,Terf1,	7
chr11	61712414	61716335	0.5869	0.46438	0	1	1	427.732	316.55	362.14	0	0	1.31909	61106498	-605916	chr11:60646498-61106498	Dhrs7b,Flii,Kcnj12,Llgl1,Map2k3,Map2k3os,Mief2,Mir5100,Natd1,Shmt1,Smcr8,Tmem11,Top3a,	13	chr11:61106498-61846498	Aldh3a1,Aldh3a2,B9d1,Epn2,Fam83g,Grap,Mapk7,Mfap4,Prpsap2,Rnf112,Slc47a1,Slc47a2,Slc5a10,Tnfrsf13b,Ulk2,Usp22,	16	61846498	130163	chr11:61106498-61846498	Aldh3a1,Aldh3a2,B9d1,Epn2,Fam83g,Grap,Mapk7,Mfap4,Prpsap2,Rnf112,Slc47a1,Slc47a2,Slc5a10,Tnfrsf13b,Ulk2,Usp22,	16	chr11:61846498-62286498	Adora2b,Akap10,Specc1,Ttc19,Ulk2,Zswim7,	6
chr11	69680058	69687611	0.5869	0.21866	0	1	1	354.062	307.999	307.518	291.163	49.6923	1.19623	69626498	-53560	chr11:69126498-69626498	Alox12b,Alox8,Aloxe3,Atp1b2,Chd3,Chd3os,Cntrob,Cyb5d1,Dnah2,Efnb3,Gucy2e,Kcnab3,Kdm6b,Naa38,Sat2,Shbg,Tmem88,Trappc1,Trp53,Wrap53,	20	chr11:69626498-69986498	2810408A11Rik,4933402P03Rik,Acap1,Cd68,Chrnb1,Cldn7,Ctdnep1,Eif4a1,Eif5a,Elp5,Fgf11,Fxr2,G630025P09Rik,Gps2,Kctd11,Mir1934,Mir6924,Mpdu1,Neurl4,Nlgn2,Plscr3,Polr2a,Senp3,Slc2a4,Slc35g3,Sox15,Spem1,Tmem102,Tmem256,Tmem95,Tnfsf12,Tnfsf13,Tnfsfm13,Tnk1,Ybx2,Zbtb4,	36	69986498	298887	chr11:69626498-69986498	2810408A11Rik,4933402P03Rik,Acap1,Cd68,Chrnb1,Cldn7,Ctdnep1,Eif4a1,Eif5a,Elp5,Fgf11,Fxr2,G630025P09Rik,Gps2,Kctd11,Mir1934,Mir6924,Mpdu1,Neurl4,Nlgn2,Plscr3,Polr2a,Senp3,Slc2a4,Slc35g3,Sox15,Spem1,Tmem102,Tmem256,Tmem95,Tnfsf12,Tnfsf13,Tnfsfm13,Tnk1,Ybx2,Zbtb4,	36	chr11:69986498-70226498	Acadvl,Asgr1,Asgr2,Bcl6b,Clec10a,Ctdnep1,Dlg4,Dvl2,Gabarap,Mgl2,Mir324,Phf23,Slc16a11,Slc16a13,	14
chr11	78342833	78350507	0.5869	0.03589	0.17358	1	1	238.702	394.585	0	318.209	0	1.19163	78346498	0	chr11:78166498-78346498	2610507B11Rik,Aldoc,BC030499,Mir7653,Nek8,Pigs,Proca1,Rab34,Rpl23a,Sdf2,Snord42a,Snord42b,Snord4a,Spag5,Supt6,Tlcd1,Unc119,	17	chr11:78346498-78946498	Fam58b,Foxn1,Ift20,Lyrm9,Nlk,Nos2,Poldip2,Sarm1,Sebox,Slc13a2,Slc13a2os,Slc46a1,Tmem199,Tmem97,Tnfaip1,Unc119,Vtn,	17	78346498	0	chr11:78166498-78346498	2610507B11Rik,Aldoc,BC030499,Mir7653,Nek8,Pigs,Proca1,Rab34,Rpl23a,Sdf2,Snord42a,Snord42b,Snord4a,Spag5,Supt6,Tlcd1,Unc119,	17	chr11:78346498-78946498	Fam58b,Foxn1,Ift20,Lyrm9,Nlk,Nos2,Poldip2,Sarm1,Sebox,Slc13a2,Slc13a2os,Slc46a1,Tmem199,Tmem97,Tnfaip1,Unc119,Vtn,	17
chr9	7594086	7596258	0.5869	0.35505	0	0	0	311.322	0	0	0	0	1.01442	6700000	-894086	chr9:4500000-6700000	Casp1,Casp12,Casp4,Ddi1,Gria4,Pdgfd,	6	chr9:6700000-7600000	Dcun1d5,Dync2h1,Mmp10,Mmp12,Mmp13,Mmp1a,Mmp1b,Mmp27,Mmp3,Mmp8,	10	7600000	3742	chr9:6700000-7600000	Dcun1d5,Dync2h1,Mmp10,Mmp12,Mmp13,Mmp1a,Mmp1b,Mmp27,Mmp3,Mmp8,	10	chr9:7600000-8140000	9230110C19Rik,AV064505,Birc2,Birc3,Cep126,Mir5618,Mmp20,Mmp7,Tmem123,Yap1,	10
chr8	10572866	10575061	0.5867	0.63943	0	1	1	356.608	373.577	125.59	198.148	0	1.40641	10420000	-152866	chr8:9960000-10420000	Abhd13,Lig4,Myo16,Tnfsf13b,	4	chr8:10420000-11420000	3930402G23Rik,4833411C07Rik,9530052E02Rik,B930025P03Rik,Col4a1,Col4a2,Irs2,Myo16,	8	11420000	844939	chr8:10420000-11420000	3930402G23Rik,4833411C07Rik,9530052E02Rik,B930025P03Rik,Col4a1,Col4a2,Irs2,Myo16,	8	chr8:11420000-11920000	1700016D06Rik,Ankrd10,Arhgef7,Carkd,Cars2,Col4a2,E230013L22Rik,Gm6524,Ing1,Mir7238,Rab20,Tex29,	12
chr7	125634619	125640867	0.5867	0.25897	0	0	0	198.172	362.232	299.016	0	0	1.21619	123516486	-2118133	chr7:122956486-123516486	4930413G21Rik,Aqp8,Arhgap17,Lcmt1,Rbbp6,Slc5a11,Tnrc6a,Zkscan2,	8	chr7:123516486-125656486	3100003L05Rik,4930571K23Rik,4933440M02Rik,Gtf3c1,Hs3st4,Il21r,Il4ra,Kdm8,Nsmce1,	9	125656486	15619	chr7:123516486-125656486	3100003L05Rik,4930571K23Rik,4933440M02Rik,Gtf3c1,Hs3st4,Il21r,Il4ra,Kdm8,Nsmce1,	9	chr7:125656486-126196486	D430042O09Rik,Gsg1l,Gtf3c1,Xpo6,	4
chr3	130688999	130695989	0.5867	0.18609	0	1	1	338.128	228.509	87.3655	198.477	0	1.17975	130077082	-611917	chr3:129757082-130077082	6330410L21Rik,Casp6,Ccdc109b,Cfi,Gar1,Lrit3,Pla2g12a,Rrh,Sec24b,	9	chr3:130077082-130697082	Col25a1,Etnppl,Ostc,	3	130697082	1093	chr3:130077082-130697082	Col25a1,Etnppl,Ostc,	3	chr3:130697082-131297082	Cyp2u1,Hadh,Lef1,Ostc,Rpl34,Rpl34-ps1,	6
chr7	126830299	126833486	0.5867	0.16897	0	1	1	295.753	248.629	300.068	132.438	0	1.17118	126736486	-93813	chr7:126196486-126736486	1700123J17Rik,Apobr,Atp2a1,Atxn2l,Bola2,Ccdc101,Cd19,Cln3,Coro1a,Eif3c,Il27,Lat,Mir7058,Mir7059,Nfatc2ip,Nupr1,Rabep2,Sbk1,Sh2b1,Slx1b,Spns1,Sult1a1,Tufm,Xpo6,	24	chr7:126736486-127256486	4930451I11Rik,AI467606,Aldoa,Asphd1,Cd2bp2,Cdipt,Doc2a,Fam57b,Gdpd3,Gm4532,Hirip3,Ino80e,Kctd13,Kif22,Mapk3,Maz,Mvp,Mylpf,Pagr1a,Ppp4c,Prrt2,Qprt,Sept1,Sez6l2,Spn,Taok2,Tbc1d10b,Tbx6,Tmem219,Ypel3,Zfp553,Zfp771,Zg16,	33	127256486	423000	chr7:126736486-127256486	4930451I11Rik,AI467606,Aldoa,Asphd1,Cd2bp2,Cdipt,Doc2a,Fam57b,Gdpd3,Gm4532,Hirip3,Ino80e,Kctd13,Kif22,Mapk3,Maz,Mvp,Mylpf,Pagr1a,Ppp4c,Prrt2,Qprt,Sept1,Sez6l2,Spn,Taok2,Tbc1d10b,Tbx6,Tmem219,Ypel3,Zfp553,Zfp771,Zg16,	33	chr7:127256486-127656486	1700008J07Rik,1700120K04Rik,9130019O22Rik,Dctpp1,E430018J23Rik,Fbrs,Gm166,Itgal,Mir684-1,Mir7060,Phkg2,Prr14,Rnf40,Sephs2,Snora30,Srcap,Tmem265,Zfp629,Zfp688,Zfp689,Zfp747,Zfp764,Zfp768,	23
chr8	104440902	104444385	0.5867	0.05356	0	1	1	188.637	194.828	139.913	0	146.444	1.11348	104076100	-364802	chr8:102776100-104076100	1600027J07Rik,4933400L20Rik,Cdh11,	3	chr8:104076100-104596100	Bean1,Car7,Ccdc79,Cdh5,Cklf,Cmtm1,Cmtm2a,Cmtm2b,Cmtm3,Cmtm4,Dync1li2,Gm29682,Nae1,Pdp2,Tk2,	15	104596100	151715	chr8:104076100-104596100	Bean1,Car7,Ccdc79,Cdh5,Cklf,Cmtm1,Cmtm2a,Cmtm2b,Cmtm3,Cmtm4,Dync1li2,Gm29682,Nae1,Pdp2,Tk2,	15	chr8:104596100-105296100	4931428F04Rik,4932416K20Rik,B3gnt9,Cbfb,Cdh16,Ces2a,Ces2b,Ces2c,Ces2d-ps,Ces2e,Ces2f,Ces2g,Ces2h,Ces3a,Ces3b,Ces4a,D230025D16Rik,Exoc3l,Fam96b,Fbxl8,Hsf4,Nol3,Pdp2,Rrad,Tradd,	25
chr6	113491283	113496248	0.5867	0	0	1	1	420.392	187.509	109.79	43.7562	0	1.0867	113430006	-61277	chr6:113030006-113430006	Arpc4,Brpf1,Camk1,Cidec,Cpne9,Gt(ROSA)26Sor,Lhfpl4,Mtmr14,Ogg1,Rpusd3,Setd5,Tada3,Thumpd3,Ttll3,	14	chr6:113430006-113750006	Atp2b2,Brk1,Cidec,Creld1,Emc3,Fancd2,Fancd2os,Ghrl,Il17rc,Il17re,Irak2,Jagn1,Mir7042,Prrt3,Sec13,Tatdn2,Vhl,	17	113750006	253758	chr6:113430006-113750006	Atp2b2,Brk1,Cidec,Creld1,Emc3,Fancd2,Fancd2os,Ghrl,Il17rc,Il17re,Irak2,Jagn1,Mir7042,Prrt3,Sec13,Tatdn2,Vhl,	17	chr6:113750006-114490006	Atp2b2,Hrh1,Slc6a1,Slc6a11,	4
chr17	35512186	35517791	0.5867	0.05135	0	1	1	0	0	0	0	0	0.612375	35483055	-29131	chr17:35263055-35483055	H2-D1,H2-L,H2-Q1,H2-Q10,H2-Q2,H2-Q4,H2-Q5,H2-Q6,H2-Q7,H2-Q8,H2-Q9,	11	chr17:35483055-35943055	2300002M23Rik,2310061I04Rik,4833427F10Rik,Atat1,Cchcr1,Cdsn,Ddr1,Dhx16,Dpcr1,Flot1,Gm9573,Gtf2h4,Ier3,Mdc1,Mir1894,Mrps18b,Nrm,Pou5f1,Ppp1r10,Ppp1r18,Psors1c2,Sfta2,Tcf19,Tubb5,Vars2,	25	35943055	425264	chr17:35483055-35943055	2300002M23Rik,2310061I04Rik,4833427F10Rik,Atat1,Cchcr1,Cdsn,Ddr1,Dhx16,Dpcr1,Flot1,Gm9573,Gtf2h4,Ier3,Mdc1,Mir1894,Mrps18b,Nrm,Pou5f1,Ppp1r10,Ppp1r18,Psors1c2,Sfta2,Tcf19,Tubb5,Vars2,	25	chr17:35943055-36283055	2410017I17Rik,A930015D03Rik,Abcf1,C920025E04Rik,Gm11127,Gm6034,Gm6623,Gm7030,Gm8801,Gm8909,Gnl1,H2-Bl,H2-T10,H2-T22,H2-T23,H2-T24,H2-T3,H2-T9,Mir877,Prr3,Rpp21,Trim39,	22
chr16	45088441	45091159	0.58649	0.27167	0	0	0	432.939	319.105	118.45	184.799	0	1.22233	44719887	-368554	chr16:44119887-44719887	Atp6v1a,Boc,Cfap44,Gm608,Mir3081,Naa50,Sidt1,Spice1,	8	chr16:44719887-45159887	Atg3,BC027231,Ccdc80,Cd200r1,Cd200r2,Cd200r3,Cd200r4,Gtpbp8,Slc35a5,	9	45159887	68728	chr16:44719887-45159887	Atg3,BC027231,Ccdc80,Cd200r1,Cd200r2,Cd200r3,Cd200r4,Gtpbp8,Slc35a5,	9	chr16:45159887-45679887	Atg3,BC016579,Btla,Cd200,Gcsam,Gm609,Slc9c1,Tmprss7,	8
chr6	42262908	42266710	0.58649	0.16786	0	1	1	268.949	51.1578	0	14.5687	0	1.17042	42210001	-52907	chr6:41610001-42210001	1700034O15Rik,Ephb6,Kel,Olfr459,Pip,Sva,Sval1,Sval2,Sval3,Tas2r139,Trpv5,Trpv6,	12	chr6:42210001-42870001	2010310C07Rik,Casp2,Clcn1,Epha1,Fam131b,Gstk1,Olfr38,Olfr449,Olfr450,Olfr452,Olfr453,Olfr455,Olfr456,Olfr457,Olfr458,Tas2r126,Tas2r135,Tas2r143,Tas2r144,Tcaf1,Tcaf2,Tcaf3,Tmem139,Zyx,	24	42870001	603291	chr6:42210001-42870001	2010310C07Rik,Casp2,Clcn1,Epha1,Fam131b,Gstk1,Olfr38,Olfr449,Olfr450,Olfr452,Olfr453,Olfr455,Olfr456,Olfr457,Olfr458,Tas2r126,Tas2r135,Tas2r143,Tas2r144,Tcaf1,Tcaf2,Tcaf3,Tmem139,Zyx,	24	chr6:42870001-43370001	1700024N05Rik,Arhgef5,Nobox,Olfr13,Olfr237-ps1,Olfr434,Olfr435,Olfr437,Olfr441,Olfr444,Olfr446,Olfr447,Olfr448,Olfr47,Tpk1,	15
chr8	12892520	12898642	0.58649	0.2656	0	0	1	345.794	0	0	0	0	0.96929	12680000	-212520	chr8:11920000-12680000	Gm5607,Sox1,Spaca7,Tubgcp3,	4	chr8:12680000-13320000	Adprhl1,Atp11a,Cul4a,Dcun1d2,F10,F7,Gm15348,Gm15350,Gm38671,Grtp1,Lamp1,Mcf2l,Mir1968,Mir7065,Pcid2,Proz,Tmco3,	17	13320000	421358	chr8:12680000-13320000	Adprhl1,Atp11a,Cul4a,Dcun1d2,F10,F7,Gm15348,Gm15350,Gm38671,Grtp1,Lamp1,Mcf2l,Mir1968,Mir7065,Pcid2,Proz,Tmco3,	17	chr8:13320000-13880000	1700029H14Rik,4932443I19Rik,AF366264,Atp4b,Cdc16,Champ1,Gas6,Grk1,Rasa3,Tfdp1,Tmco3,Tmem255b,Upf3a,	13
chr12	112076437	112079594	0.58649	0.17725	0	0	0	233.855	0	0	0	0	0.925115	111881789	-194648	chr12:111501789-111881789	2810029C07Rik,Apopt1,Bag5,Ckb,Eif5,Klc1,Mark3,Ppp1r13b,Snora28,Trmt61a,Xrcc3,Zfyve21,	12	chr12:111881789-112721789	2010107E04Rik,5033406O09Rik,A530016L24Rik,A730018C14Rik,Adssl1,Akt1,Aspg,B020018J22Rik,Inf2,Kif26a,Mir203,Mir3073a,Mir3073b,Mir6939,Ppp1r13b,Rd3l,Siva1,Tdrd9,Tmem179,Zbtb42,	20	112721789	642195	chr12:111881789-112721789	2010107E04Rik,5033406O09Rik,A530016L24Rik,A730018C14Rik,Adssl1,Akt1,Aspg,B020018J22Rik,Inf2,Kif26a,Mir203,Mir3073a,Mir3073b,Mir6939,Ppp1r13b,Rd3l,Siva1,Tdrd9,Tmem179,Zbtb42,	20	chr12:112721789-113201789	4930427A07Rik,BC022687,Brf1,Btbd6,Cdca4,Cep170b,Crip1,Crip2,Gpr132,Jag2,Mir6940,Mir6941,Mta1,Nudt14,Pacs2,Pld4,Tex22,Tmem121,	18
chr2	30931988	30936477	0.58629	0.17725	0	0	0	279.853	321.927	0	382.374	0	1.17491	30924480	-7508	chr2:30404480-30924480	1700001O22Rik,Asb6,Crat,Cstad,Ier5l,Mir3089,Ntmt1,Ppp2r4,Prrx2,Ptges,	10	chr2:30924480-31184480	BC005624,D330023K18Rik,Fnbp1,Gpr107,Tor1a,Tor1b,Usp20,	7	31184480	248003	chr2:30924480-31184480	BC005624,D330023K18Rik,Fnbp1,Gpr107,Tor1a,Tor1b,Usp20,	7	chr2:31184480-31424480	Gpr107,Ncs1,	2
chr5	142317913	142320851	0.58629	0.37438	0	0	0	295.394	0	76.8026	0	0	1.02348	140764046	-1553867	chr5:140424046-140764046	Amz1,Brat1,Chst12,Eif3b,Gna12,Grifin,Iqce,Lfng,Mir7038,Ttyh3,	10	chr5:140764046-142464046	Ap5z1,Card11,Foxk1,Gna12,Sdk1,	5	142464046	143195	chr5:140764046-142464046	Ap5z1,Card11,Foxk1,Gna12,Sdk1,	5	chr5:142464046-142724047	Ap5z1,Mmd2,Papolb,Radil,Slc29a4,Wipi2,	6
chr14	103549016	103552570	0.58629	0.35837	0	1	1	269.999	0	0	0	0	1.01547	103000783	-548233	chr14:101460783-103000783	4933432I03Rik,Commd6,Kctd12,Lmo7,Mir5130,Tbc1d4,Uchl3,	7	chr14:103000783-103720783	4933432I03Rik,Cln5,Fbxl3,Irg1,Mycbp2,Scel,Slain1,Slain1os,	8	103720783	168213	chr14:103000783-103720783	4933432I03Rik,Cln5,Fbxl3,Irg1,Mycbp2,Scel,Slain1,Slain1os,	8	chr14:103720783-105300783	4930432J09Rik,D130009I18Rik,Ednrb,Gm17066,Ndfip2,Pou4f1,Rbm26,Rnf219,	8
chr10	84018539	84022123	0.58629	0.12645	0	0	0	0	263.235	117.442	0	0	0.899515	83737255	-281284	chr10:82637255-83737255	1500009L16Rik,1700028I16Rik,A230046K03Rik,Aldh1l2,Appl2,Chst11,D10Wsu102e,Eid3,Glt8d2,Gm9855,Hcfc2,Nfyb,Slc41a2,Tdg,Txnrd1,	15	chr10:83737255-84517255	1500009L16Rik,4930463O16Rik,Nuak1,	3	84517255	495132	chr10:83737255-84517255	1500009L16Rik,4930463O16Rik,Nuak1,	3	chr10:84517255-85157255	C330046G13Rik,Ckap4,Cry1,Fhl4,Mterf2,Polr3b,Rfx4,Ric8b,Tcp11l2,Tmem263,	10
chr9	99845630	99847682	0.58609	0.24517	0	0	0	255.731	278.377	76.6318	136.846	0	1.20867	99679581	-166049	chr9:98959581-99679581	1600029I14Rik,A4gnt,Armc8,Cep70,Dbr1,Dzip1l,Esyt3,Faim,Gm1123,Gm6432,Mras,Nme9,Pik3cb,	13	chr9:99679581-100439581	4930519F24Rik,Cldn18,Sox14,	3	100439581	591899	chr9:99679581-100439581	4930519F24Rik,Cldn18,Sox14,	3	chr9:100439581-101197670	Il20rb,Msl2,Nck1,Pccb,Ppp2r3a,Slc35g2,Stag1,	7
chr7	101678975	101680592	0.58609	0.1778	0	1	1	399.506	332.844	227.031	362.408	0	1.17499	101371486	-307489	chr7:100891486-101371486	Arap1,Arhgef17,Atg16l2,Fchsd2,P2ry2,P2ry6,Stard10,	7	chr7:101371486-101811486	Arap1,Art2a-ps,Art2b,Clpb,Mir139,Pde2a,	6	101811486	130894	chr7:101371486-101811486	Arap1,Art2a-ps,Art2b,Clpb,Mir139,Pde2a,	6	chr7:101811486-102211486	Anapc15,Art1,Art5,Chrna10,Folr1,Folr2,Il18bp,Inppl1,Lamtor1,Lrrc51,Numa1,Nup98,Pgap2,Phox2a,Rnf121,Tomt,Trpc2,Xndc1,Xntrpc,	19
chr4	57141022	57144707	0.58609	0.11099	0	1	1	295.201	243.373	277.861	190.323	0	1.14159	56727128	-413894	chr4:55307128-56727128	Gm12505,Klf4,Rad23b,	3	chr4:56727128-57347128	Actl7a,Actl7b,Ctnnal1,Epb4.1l4b,Fam206a,Frrs1l,Gm12530,Ikbkap,Mir32,Ptpn3,Tmem245,	11	57347128	202421	chr4:56727128-57347128	Actl7a,Actl7b,Ctnnal1,Epb4.1l4b,Fam206a,Frrs1l,Gm12530,Ikbkap,Mir32,Ptpn3,Tmem245,	11	chr4:57347128-58247128	1700042G15Rik,Akap2,D630039A03Rik,Pakap,Palm2,Svep1,Txn1,Txndc8,	8
chr5	34983867	34988155	0.58609	0.29818	0	1	1	317.053	0	0	0	0	0.98518	34677351	-306516	chr5:33997351-34677351	4930557J02Rik,Add1,Fam193a,Grk4,Haus3,Mfsd10,Mir7036b,Mxd4,Nat8l,Nop14,Poln,Rnf4,Sh3bp2,Tnip2,Zfyve28,	15	chr5:34677351-35137351	Dok7,Grk4,Hgfac,Htt,Lrpap1,Mir3097,Mir467g,Msantd1,Rgs12,	9	35137351	149196	chr5:34677351-35137351	Dok7,Grk4,Hgfac,Htt,Lrpap1,Mir3097,Mir467g,Msantd1,Rgs12,	9	chr5:35137351-35537351	4930478P22Rik,Adra2c,Cpz,Hmx1,	4
chr15	41161932	41164906	0.58609	0.1143	0	0	0	0	344.806	37.9036	64.6416	27.7326	0.89324	41148454	-13478	chr15:40148454-41148454	9330182O14Rik,Gm16294,Zfpm2,	3	chr15:41148454-41988454	Abra,Oxr1,	2	41988454	823548	chr15:41148454-41988454	Abra,Oxr1,	2	chr15:41988454-42948454	Angpt1,	1
chr12	112810561	112821438	0.58609	0.05743	0	1	1	277.13	0	0	0	0	0.864805	112721789	-88772	chr12:111881789-112721789	2010107E04Rik,5033406O09Rik,A530016L24Rik,A730018C14Rik,Adssl1,Akt1,Aspg,B020018J22Rik,Inf2,Kif26a,Mir203,Mir3073a,Mir3073b,Mir6939,Ppp1r13b,Rd3l,Siva1,Tdrd9,Tmem179,Zbtb42,	20	chr12:112721789-113201789	4930427A07Rik,BC022687,Brf1,Btbd6,Cdca4,Cep170b,Crip1,Crip2,Gpr132,Jag2,Mir6940,Mir6941,Mta1,Nudt14,Pacs2,Pld4,Tex22,Tmem121,	18	113201789	380351	chr12:112721789-113201789	4930427A07Rik,BC022687,Brf1,Btbd6,Cdca4,Cep170b,Crip1,Crip2,Gpr132,Jag2,Mir6940,Mir6941,Mta1,Nudt14,Pacs2,Pld4,Tex22,Tmem121,	18	chr12:113201789-113581789	Adam6a,Adam6b,	2
chr9	108283076	108285330	0.58609	0.39536	0	0	0	0	0	0	0	0	0.78377	108077669	-205407	chr9:107737669-108077669	Actl11,Amigo3,Camkv,Fam212a,Gmppb,Ip6k1,Mon1a,Mst1r,Rbm5,Rbm6,Rnf123,Traip,Uba7,	13	chr9:108077669-108497669	1700102P08Rik,4930447F24Rik,Amt,Apeh,BC048562,Bsn,Ccdc36,Ccdc71,Dag1,Gpx1,Klhdc8b,Lamb2,Mir7088,Mst1,Nicn1,Rhoa,Rnf123,Tcta,Usp19,Usp4,	20	108497669	212339	chr9:108077669-108497669	1700102P08Rik,4930447F24Rik,Amt,Apeh,BC048562,Bsn,Ccdc36,Ccdc71,Dag1,Gpx1,Klhdc8b,Lamb2,Mir7088,Mst1,Nicn1,Rhoa,Rnf123,Tcta,Usp19,Usp4,	20	chr9:108497669-108697669	Arih2,Dalrd3,Impdh2,Mir191,Mir425,Ndufaf3,P4htm,Prkar2a,Qars,Qrich1,Slc25a20,Usp19,Wdr6,	13
chr4	52725489	52728412	0.58589	0.21369	0	0	0	404.8	332.181	89.6276	134.333	0	1.19274	52347128	-378361	chr4:51067128-52347128	C630028M04Rik,Cylc2,	2	chr4:52347128-53007128	4930552N02Rik,Nipsnap3a,Olfr270,Olfr272,Olfr273,Olfr275,Smc2,Smc2os,Toporsl,	9	53007128	278716	chr4:52347128-53007128	4930552N02Rik,Nipsnap3a,Olfr270,Olfr272,Olfr273,Olfr275,Smc2,Smc2os,Toporsl,	9	chr4:53007128-53867128	4930522O17Rik,AI427809,Abca1,Fktn,Fsd1l,Nipsnap3b,Slc44a1,Tal2,Tmem38b,	9
chr9	59281498	59283772	0.58589	0.15682	0	0	0	396.476	71.3137	133.694	0	0	1.1643	58892193	-389305	chr9:58492193-58892193	6030419C18Rik,Cd276,Hcn4,Neo1,Nptn,Rec114,	6	chr9:58892193-59292193	Adpgk,Neo1,	2	59292193	8421	chr9:58892193-59292193	Adpgk,Neo1,	2	chr9:59292193-59692193	Adpgk,Arih1,Bbs4,Celf6,Gm20199,Hexa,Parp6,Pkm,Tmem202,	9
chr1	136044379	136049009	0.58589	0.13308	0	0	0	287.68	75.3179	164.354	0	0	1.15243	135823423	-220956	chr1:135143423-135823423	Arl8a,Csrp1,Elf3,Gpr37l1,Ipo9,Lad1,Lmod1,Mir1231,Nav1,Phlda3,Ptpn7,Rnpep,Shisa4,Timm17a,Tnni1,	15	chr1:135823423-136523423	5730559C18Rik,9230116N13Rik,Ascl5,Cacna1s,Camsap2,Ddx59,Gm15850,Gpr25,Igfn1,Kif14,Kif21b,Lad1,Pkp1,Tmem9,Tnnt2,	15	136523423	474414	chr1:135823423-136523423	5730559C18Rik,9230116N13Rik,Ascl5,Cacna1s,Camsap2,Ddx59,Gm15850,Gpr25,Igfn1,Kif14,Kif21b,Lad1,Pkp1,Tmem9,Tnnt2,	15	chr1:136523423-136763423	Gm16880,Gm19705,Kif14,Zfp281,	4
chr18	60704072	60707250	0.58589	0.49752	0	1	1	475.605	0	0	0	0	1.08465	60400346	-303726	chr18:59100346-60400346	Chsy3,F830016B08Rik,Gm4841,Gm4951,Iigp1,Mir6355,	6	chr18:60400346-60780346	Dctn4,G630071F17Rik,Myoz3,Ndst1,Rbm22,Rps14,Smim3,Synpo,	8	60780346	73096	chr18:60400346-60780346	Dctn4,G630071F17Rik,Myoz3,Ndst1,Rbm22,Rps14,Smim3,Synpo,	8	chr18:60780346-61160346	Arsi,Camk2a,Cd74,Cdx1,Csf1r,Hmgxb3,Mir5107,Mir6982,Mir6983,Mir7220,Pdgfrb,Slc6a7,Tcof1,	13
chr10	68281577	68284089	0.58568	0.13694	0	0	0	284.508	293.584	162.425	151.384	109.355	1.15415	67977252	-304325	chr10:67297252-67977252	Ado,Egr2,Zfp365,	3	chr10:67977252-68357252	4930545H06Rik,Arid5b,Rtkn2,	3	68357252	73163	chr10:67977252-68357252	4930545H06Rik,Arid5b,Rtkn2,	3	chr10:68357252-69337252	1700040L02Rik,Cdk1,Rhobtb1,Tmem26,	4
chr4	21765987	21768331	0.58568	0	0	1	1	256.967	209.148	75.938	0	0	1.08568	21432853	-333134	chr4:20012853-21432853	Ggh,Nkain3,Ttpa,	3	chr4:21432853-21992853	4930528A17Rik,Ccnc,Coq3,Faxc,Pnisr,Prdm13,Tstd3,Usp45,	8	21992853	224522	chr4:21432853-21992853	4930528A17Rik,Ccnc,Coq3,Faxc,Pnisr,Prdm13,Tstd3,Usp45,	8	chr4:21992853-24692853	Faxc,Fbxl4,Klhl32,Mms22l,Pnky,Pou3f2,	6
chr10	80243068	80250138	0.58568	0.34898	0	1	1	287.546	0	0	0	0	1.01017	80177255	-65813	chr10:79837255-80177255	1600002K03Rik,Abca7,Arid3a,Atp5d,Cfd,Cirbp,Cnn2,Dos,E130317F20Rik,Elane,Gpx4,Grin3b,Hmha1,Kiss1r,Lppr3,Med16,Midn,Mir6910,Polr2e,Prtn3,Ptbp1,R3hdm4,Sbno2,Stk11,Tmem259,Wdr18,	26	chr10:80177255-80697255	2310011J03Rik,Abhd17a,Adamtsl5,Adat3,Apc2,Atp8b3,Bc1,Btbd2,Csnk1g2,Dazap1,Efna2,Gamt,Klf16,Mbd3,Mex3d,Mir6911,Mir6912,Mknk2,Mob3a,Mum1,Ndufs7,Onecut3,Pcsk4,Plk5,Reep6,Rexo1,Rps15,Scamp4,Tcf3,Uqcr11,	30	80697255	447117	chr10:80177255-80697255	2310011J03Rik,Abhd17a,Adamtsl5,Adat3,Apc2,Atp8b3,Bc1,Btbd2,Csnk1g2,Dazap1,Efna2,Gamt,Klf16,Mbd3,Mex3d,Mir6911,Mir6912,Mknk2,Mob3a,Mum1,Ndufs7,Onecut3,Pcsk4,Plk5,Reep6,Rexo1,Rps15,Scamp4,Tcf3,Uqcr11,	30	chr10:80697255-81177255	Amh,Ap3d1,Creb3l3,Diras1,Dot1l,Eef2,Gadd45b,Gng7,Izumo4,Jsrp1,Lingo3,Lmnb2,Lsm7,Map2k2,Mir1982,Mir5615-1,Mir5615-2,Mob3a,Oaz1,Oaz1-ps,Pias4,Plekhj1,Sf3a2,Sgta,Slc39a3,Sppl2b,Thop1,Timm13,Tmprss9,Zbtb7a,	30
chr2	122068450	122072161	0.58568	0.11375	0	1	1	105.164	0	0	0	0	0.892555	122034264	-34186	chr2:121534264-122034264	Casc4,Ctdspl2,Eif3j1,Eif3j2,Frmd5,Mageb3,Wdr76,	7	chr2:122034264-122374264	4933406J08Rik,B2m,Duox1,Duox2,Duoxa1,Duoxa2,Eif3j1,Eif3j2,Patl2,Shf,Sord,Spg11,Trim69,	13	122374264	302103	chr2:122034264-122374264	4933406J08Rik,B2m,Duox1,Duox2,Duoxa1,Duoxa2,Eif3j1,Eif3j2,Patl2,Shf,Sord,Spg11,Trim69,	13	chr2:122374264-122774264	AA467197,Bambi-ps1,Bloc1s6,Gatm,Gm14085,Mir147,Slc28a2,Slc30a4,Spata5l1,Sqrdl,	10
chr13	43564451	43566803	0.58568	0.03976	0	0	0	304.595	0	0	0	0	0.85556	43564631	0	chr13:43144631-43564631	Gfod1,Mcur1,Nol7,Ranbp9,Sirt5,Tbc1d7,	6	chr13:43564631-45004631	1700029N11Rik,A330076C08Rik,Cd83,Dtnbp1,Gm20751,Gm5083,Jarid2,Rnf182,	8	43564631	0	chr13:43144631-43564631	Gfod1,Mcur1,Nol7,Ranbp9,Sirt5,Tbc1d7,	6	chr13:43564631-45004631	1700029N11Rik,A330076C08Rik,Cd83,Dtnbp1,Gm20751,Gm5083,Jarid2,Rnf182,	8
chr11	5628175	5630322	0.58548	0.15627	0	1	1	334.278	0	0	0	0	0.913615	5059997	-568178	chr11:3979997-5059997	AA413626,Ap1b1,Ascc2,Cabp7,Ccdc157,Gal3st1,Gas2l1,Gatsl3,Gm11961,Hormad2,Lif,Mir3060,Mir6918,Mtfp1,Mtmr3,Nefh,Nf2,Nipsnap1,Osm,Pes1,Rasl10a,Rnf215,Sec14l2,Sec14l3,Sec14l4,Sf3a1,Tbc1d10a,Thoc5,Uqcr10,Zmat5,	30	chr11:5059997-5879997	2210015D19Rik,Aebp1,Ankrd36,Ccdc117,Dbnl,Emid1,Ewsr1,Gas2l1,Kremen1,Mir3079,Mrps24,Pgam2,Pold2,Polm,Rasl10a,Rhbdd3,Urgcp,Xbp1,Znrf3,	19	5879997	249675	chr11:5059997-5879997	2210015D19Rik,Aebp1,Ankrd36,Ccdc117,Dbnl,Emid1,Ewsr1,Gas2l1,Kremen1,Mir3079,Mrps24,Pgam2,Pold2,Polm,Rasl10a,Rhbdd3,Urgcp,Xbp1,Znrf3,	19	chr11:5879997-6359997	Camk2b,Ddx56,Gck,Myl7,Npc1l1,Nudcd3,Ogdh,Rps15a-ps6,Tmed4,Ykt6,	10
chr18	9448917	9451615	0.58548	0.07399	0	1	1	128.632	0	0	0	0	0.872475	9300002	-148915	chr18:7860002-9300002	Fzd8,Gjd4,Wac,	3	chr18:9300002-9940002	Ccny,Cetn1,Colec12,	3	9940002	488387	chr18:9300002-9940002	Ccny,Cetn1,Colec12,	3	chr18:9940002-10220002	Rock1,Thoc1,Usp14,	3
chr8	107029993	107032491	0.58548	0.01215	0	1	1	0	340.679	0	13.5911	383.73	0.841555	106396100	-633893	chr8:106136100-106396100	1810019D21Rik,4930506A18Rik,Esrp2,Pla2g15,Prmt7,Slc7a6,Slc7a6os,Smpd3,	8	chr8:106396100-107036100	1110028F18Rik,Cdh1,Cdh3,Chtf8,Cirh1a,Has3,Sntb2,Tango6,Vps4a,Zfp90,	10	107036100	3609	chr8:106396100-107036100	1110028F18Rik,Cdh1,Cdh3,Chtf8,Cirh1a,Has3,Sntb2,Tango6,Vps4a,Zfp90,	10	chr8:107036100-107396100	Cog8,Cyb5b,Mir5098,Mir7075,Nfat5,Nip7,Nqo1,Pdf,Terf2,Tmed6,Vps4a,	11
chr10	63065278	63067100	0.58548	0.33738	0	1	1	0	0	0	0	0	0.75417	62697252	-368026	chr10:62257252-62697252	4930507D05Rik,Ddx21,Ddx50,Hk1,Hk1os,Hkdc1,Kif1bp,Mir7215,Srgn,Stox1,Supv3l1,Tacr2,Vps26a,	13	chr10:62697252-63117252	Atoh7,Ccar1,Dna2,Hnrnph3,Mypn,Pbld1,Pbld2,Rufy2,Slc25a16,Snord98,Stox1,Tet1,	12	63117252	50152	chr10:62697252-63117252	Atoh7,Ccar1,Dna2,Hnrnph3,Mypn,Pbld1,Pbld2,Rufy2,Slc25a16,Snord98,Stox1,Tet1,	12	chr10:63117252-63437252	Ctnna3,Dnajc12,Herc4,Mypn,Sirt1,	5
chr10	116328418	116331728	0.58528	0.52623	0	1	1	116.569	289.08	66.1678	104.7	33.4049	1.3484	116202944	-125474	chr10:115162944-116202944	4933416C03Rik,A930009A15Rik,Lgr5,Ptprr,Rab21,Tbc1d15,Thap2,Tmem19,Tph2,Tspan8,Zfc3h1,	11	chr10:116202944-117682944	1700030O20Rik,4930579P08Rik,4933412E12Rik,9530003J23Rik,Best3,Cct2,Cnot2,Cpm,Cpsf6,D630029K05Rik,Frs2,Kcnmb4,Kcnmb4os1,Kcnmb4os2,Lrrc10,Lyz1,Lyz2,Myrfl,Ptprb,Ptprr,Rab3ip,Yeats4,	22	117682944	1351216	chr10:116202944-117682944	1700030O20Rik,4930579P08Rik,4933412E12Rik,9530003J23Rik,Best3,Cct2,Cnot2,Cpm,Cpsf6,D630029K05Rik,Frs2,Kcnmb4,Kcnmb4os1,Kcnmb4os2,Lrrc10,Lyz1,Lyz2,Myrfl,Ptprb,Ptprr,Rab3ip,Yeats4,	22	chr10:117682944-118122944	4933411E08Rik,Cpm,Mdm2,Nup107,Rap1b,Slc35e3,	6
chr7	73421133	73423828	0.58528	0.40033	0	0	1	278.485	297.853	183.987	261.565	0	1.28544	72375114	-1046019	chr7:71435114-72375114	1700011C11Rik,4930441H08Rik,Gm36633,Mctp2,	4	chr7:72375114-73435114	A730056A06Rik,Chd2,Gm6567,LOC100505025,Rgma,	5	73435114	11286	chr7:72375114-73435114	A730056A06Rik,Chd2,Gm6567,LOC100505025,Rgma,	5	chr7:73435114-73655114	1810026B05Rik,Chd2,	2
chr19	7343937	7346929	0.58528	0.39481	0	0	0	234.821	430.899	281.934	301.366	0	1.28269	7045510	-298427	chr19:6400000-6688105	Nrxn2,Rasgrp2,Slc22a12,	3	chr19:7045510-7505510	1700105P06Rik,2700081O15Rik,AI846148,Atl3,Cox8a,Flrt1,Macrod1,Mark2,Mir6991,Naa40,Otub1,Rcor2,Rtn3,Snord118,	14	7505510	158581	chr19:7045510-7505510	1700105P06Rik,2700081O15Rik,AI846148,Atl3,Cox8a,Flrt1,Macrod1,Mark2,Mir6991,Naa40,Otub1,Rcor2,Rtn3,Snord118,	14	chr19:7505510-8705510	9830166K06Rik,Atl3,Chrm1,Hrasls5,Lgals12,Pla2g16,Slc22a19,Slc22a26,Slc22a27,Slc22a28,Slc22a29,Slc22a30,Slc22a6,Slc22a8,	14
chr5	43835900	43842559	0.58528	0.22198	0	1	1	253.422	407.384	150.374	152.53	0	1.19627	43648761	-187139	chr5:41848761-43648761	C1qtnf7,Cpeb2,Gm16223,Gm7854,Mir6414,	5	chr5:43648761-44288761	Bst1,Cc2d2a,Cd38,Fbxl5,Fgfbp1,Prom1,Tapt1,	7	44288761	446202	chr5:43648761-44288761	Bst1,Cc2d2a,Cd38,Fbxl5,Fgfbp1,Prom1,Tapt1,	7	chr5:44288761-45428761	4930431F12Rik,D5Ertd615e,Ldb2,	3
chr18	80728406	80732123	0.58507	0.61126	0	0	0	441.49	255.848	0	0	0	1.3907	80183261	-545145	chr18:78223261-80183261	Adnp2,Pard6g,Setbp1,Slc14a2,	4	chr18:80183261-81003261	Atp9b,Ctdp1,Gm2176,Hsbp1l1,Kcng2,LOC105246506,Nfatc1,Pqlc1,Rbfa,Sall3,Txnl4a,	11	81003261	271138	chr18:80183261-81003261	Atp9b,Ctdp1,Gm2176,Hsbp1l1,Kcng2,LOC105246506,Nfatc1,Pqlc1,Rbfa,Sall3,Txnl4a,	11	chr18:81003261-81963261		0
chr17	46263800	46269325	0.58507	0.3545	0	1	1	125.219	150.993	67.8719	201.396	72.2257	1.26232	46163051	-100749	chr17:45683051-46163051	1600014C23Rik,Gtpbp2,Mad2l1bp,Mrpl14,Mrps18a,Rsph9,Tmem63b,Vegfa,	8	chr17:46163051-46523051	Abcc10,Crip3,Cul9,Dlk2,Dnph1,Gtpbp2,Lrrc73,Mir693,Polh,Polr1c,Slc22a7,Tjap1,Ttbk1,Xpo5,Yipf3,Zfp318,	16	46523051	253726	chr17:46163051-46523051	Abcc10,Crip3,Cul9,Dlk2,Dnph1,Gtpbp2,Lrrc73,Mir693,Polh,Polr1c,Slc22a7,Tjap1,Ttbk1,Xpo5,Yipf3,Zfp318,	16	chr17:46523051-46903051	2310039H08Rik,Cnpy3,Cul7,Cul9,Gltscr1l,Gnmt,Klc4,Klhdc3,Mea1,Mir6976,Mrpl2,Pex6,Ppp2r5d,Ptcra,Ptk7,Rpl7l1,Rrp36,Srf,Tbcc,	19
chr16	92696191	92700304	0.58487	0.38266	0	1	1	317.396	197.506	89.6234	24.0243	0	1.2762	92499755	-196436	chr16:91919755-92499755	1700048M11Rik,2410124H12Rik,4930563D23Rik,Atp5o,Clic6,Gm29805,Itsn1,Kcne1,Kcne2,Mrps6,Rcan1,Slc5a3,Smim11,	13	chr16:92499755-93659755	1700029J03Rik,1810053B23Rik,Cbr1,Clic6,Mir802,Runx1,Setd4,	7	93659755	959451	chr16:92499755-93659755	1700029J03Rik,1810053B23Rik,Cbr1,Clic6,Mir802,Runx1,Setd4,	7	chr16:93659755-93879755	Cbr3,Dopey2,Morc3,	3
chr3	79881329	79888502	0.58487	0.31198	0.01887	1	1	463.061	149.148	49.2204	109.948	0	1.25029	79836078	-45251	chr3:78936078-79836078	4921511C10Rik,4930579G24Rik,Etfdh,Fnip2,Gm17359,Ppid,Rapgef2,Rxfp1,Tmem144,	9	chr3:79836078-80876078	Fam198b,Glrb,Gria2,Tmem144,	4	80876078	987576	chr3:79836078-80876078	Fam198b,Glrb,Gria2,Tmem144,	4	chr3:80876078-81976078	Ctso,Glrb,Pdgfc,Tdo2,	4
chr15	78367295	78370928	0.58487	0.03534	0	0	1	263.916	354.335	233.858	222.447	0	1.10254	77969570	-397725	chr15:77749570-77969570	Apol8,Eif3d,Foxred2,Myh9,Txn2,	5	chr15:77969570-78569570	C1qtnf6,Cacng2,Csf2rb,Csf2rb2,Eif3d,Ift27,Il2rb,Kctd17,Mir7676-1,Mir7676-2,Mpst,Ncf4,Pvalb,Rac2,Sstr3,Tex33,Tmprss6,Tst,	18	78569570	198642	chr15:77969570-78569570	C1qtnf6,Cacng2,Csf2rb,Csf2rb2,Eif3d,Ift27,Il2rb,Kctd17,Mir7676-1,Mir7676-2,Mpst,Ncf4,Pvalb,Rac2,Sstr3,Tex33,Tmprss6,Tst,	18	chr15:78569570-78889570	Card10,Cdc42ep1,Cyth4,Elfn2,Gga1,Lgals2,Mfng,Rac2,	8
chr14	61111855	61113455	0.58487	0.43181	0	0	0	128.006	0	0	84.1212	0	1.05078	60501163	-610692	chr14:60041163-60501163	Amer2,Atp8a2,Mir719,Mtmr6,Nupl1,	5	chr14:60501163-61321163	1700109G14Rik,Arl11,C1qtnf9,Mipep,Sacs,Sgcg,Spata13,Tnfrsf19,	8	61321163	207708	chr14:60501163-61321163	1700109G14Rik,Arl11,C1qtnf9,Mipep,Sacs,Sgcg,Spata13,Tnfrsf19,	8	chr14:61321163-62481163	4930556J02Rik,Dleu2,Dleu7,Ebpl,Gucy1b2,Kcnrg,Kpna3,Mir15a,Mir16-1,Rnaseh2b,Spryd7,Trim13,	12
chr10	62410188	62413062	0.58487	0.07344	0	1	1	0	313.689	253.736	247.995	0	0.87159	62257252	-152936	chr10:61717252-62257252	2010107G23Rik,Aifm2,Col13a1,H2afy2,Mir5108,Mir7662,Neurog3,Tacr2,Tspan15,	9	chr10:62257252-62697252	4930507D05Rik,Ddx21,Ddx50,Hk1,Hk1os,Hkdc1,Kif1bp,Mir7215,Srgn,Stox1,Supv3l1,Tacr2,Vps26a,	13	62697252	284190	chr10:62257252-62697252	4930507D05Rik,Ddx21,Ddx50,Hk1,Hk1os,Hkdc1,Kif1bp,Mir7215,Srgn,Stox1,Supv3l1,Tacr2,Vps26a,	13	chr10:62697252-63117252	Atoh7,Ccar1,Dna2,Hnrnph3,Mypn,Pbld1,Pbld2,Rufy2,Slc25a16,Snord98,Stox1,Tet1,	12
chr17	34099825	34104098	0.58487	0.04307	0	0	0	353.351	0	0	0	0	0.856405	34003055	-96770	chr17:33503055-34003055	AA388235,Adamts10,Angptl4,B3galt4,BC033916,BC051226,Cd320,Daxx,Gm27740,Gm27775,H2-K1,H2-K2,Hnrnpm,Kank3,Kifc1,March2,Myo1f,Ndufa7,Pfdn6,Pram1,Rab11b,Rgl2,Rps18,Rps28,Tapbp,Vps52,Wdr46,Zbtb22,Zfp414,	29	chr17:34003055-34543055	BC051142,BC051537,Brd2,Btnl1,Btnl2,Btnl4,Btnl5-ps,Btnl6,Col11a2,H2-Aa,H2-Ab1,H2-DMa,H2-DMb1,H2-DMb2,H2-Ea-ps,H2-Eb1,H2-Eb2,H2-Ke6,H2-Oa,H2-Ob,Mir219a-1,Mir219c,Psmb8,Psmb9,Ring1,Rxrb,Slc39a7,Tap1,Tap2,	29	34543055	438957	chr17:34003055-34543055	BC051142,BC051537,Brd2,Btnl1,Btnl2,Btnl4,Btnl5-ps,Btnl6,Col11a2,H2-Aa,H2-Ab1,H2-DMa,H2-DMb1,H2-DMb2,H2-Ea-ps,H2-Eb1,H2-Eb2,H2-Ke6,H2-Oa,H2-Ob,Mir219a-1,Mir219c,Psmb8,Psmb9,Ring1,Rxrb,Slc39a7,Tap1,Tap2,	29	chr17:34543055-34843055	Ager,Agpat1,Atf6b,C4a,C4b,Cyp21a1,Dxo,Egfl8,Fkbpl,Gpsm3,Mir6971,Notch4,Pbx2,Ppt2,Prrt1,Rnf5,Skiv2l,Stk19,Tnxb,	19
chr18	53670855	53674033	0.58487	0.08117	0	1	0	0	0	0	0	0	0.625455	52940346	-730509	chr18:52480346-52940346	1700034E13Rik,Gykl1,Lox,Mir467f,Sncaip,Srfbp1,Zfp474,	7	chr18:52940346-53960346	Cep120,Csnk1g3,Gm19466,Ppic,Prdm6,Snx2,Snx24,	7	53960346	286313	chr18:52940346-53960346	Cep120,Csnk1g3,Gm19466,Ppic,Prdm6,Snx2,Snx24,	7	chr18:53960346-56340346	9330117O12Rik,Redrum,Zfp608,	3
chr4	117209258	117211248	0.58467	0	0.9283	0	1	154.495	349.612	0	274.124	0	1.54882	117207395	-1863	chr4:116987395-117207395	Btbd19,Eif2b3,Hectd3,Kif2c,Plk3,Ptch2,Rps8,Snord38a,Snord55,Tctex1d4,Urod,Zswim5,	12	chr4:117207395-117807395	Dmap1,Eri3,Gm1661,Klf17,Rnf220,Tmem53,	6	117807395	596147	chr4:117207395-117807395	Dmap1,Eri3,Gm1661,Klf17,Rnf220,Tmem53,	6	chr4:117807395-118587395	2610528J11Rik,Artn,Atp6v0b,B4galt2,Ccdc24,Cdc20,Cfap57,Dph2,Elovl1,Hyi,Ipo13,Kdm4a,Med8,Mir7226,Mpl,Ptprf,Slc6a9,St3gal3,Szt2,Tie1,Tmem125,	21
chr5	135761747	135766036	0.58467	0.60629	0	1	1	358.271	408.107	0	269.417	0	1.38782	135364130	-397617	chr5:134744130-135364130	Abhd11,Abhd11os,Baz1b,Bcl7b,Cldn13,Cldn3,Cldn4,Dnajc30,Eln,Fkbp6,Fzd9,Mlxipl,Stx1a,Tbl2,Trim50,Vps37d,Wbscr22,Wbscr25,Wbscr27,Wbscr28,	20	chr5:135364130-135864130	Ccl24,Ccl26,Hip1,Mdh2,Mir7033,Mir7034,Nsun5,Pom121,Por,Rhbdd2,Srrm3,Styxl1,Tmem120a,Trim50,	14	135864130	98094	chr5:135364130-135864130	Ccl24,Ccl26,Hip1,Mdh2,Mir7033,Mir7034,Nsun5,Pom121,Por,Rhbdd2,Srrm3,Styxl1,Tmem120a,Trim50,	14	chr5:135864130-136204130	Alkbh4,Dtx2,Hspb1,Lrwd1,Mir7035,Orai2,Polr2j,Prkrip1,Rasa4,Srrm3,Ssc4d,Upk3b,Upk3bl,Ywhag,Zp3,	15
chr4	123663733	123668420	0.58467	0.40199	0	1	1	383.852	281.258	154.524	295.596	0	1.28567	123282757	-380976	chr4:122882757-123282757	Bmp8b,Cap1,Heyl,Hpcal4,Mfsd2a,Mycl,Nt5c1a,Oxct2b,Ppie,Trit1,	10	chr4:123282757-123942757	Akirin1,BC002163,Bmp8a,D830031N03Rik,Macf1,Mir6398,Mycbp,Ndufs5,Oxct2a,Pabpc4,Rhbdl2,Rragc,	12	123942757	274337	chr4:123282757-123942757	Akirin1,BC002163,Bmp8a,D830031N03Rik,Macf1,Mir6398,Mycbp,Ndufs5,Oxct2a,Pabpc4,Rhbdl2,Rragc,	12	chr4:123942757-124862756	1110065P20Rik,1700057H15Rik,4933407E24Rik,Fhl3,Inpp5b,Maneal,Mir697,Mir698,Mtf1,Pou3f1,Sf3a3,Utp11l,Yrdc,	13
chr1	9771976	9774778	0.58467	0.31806	0	0	1	230.397	339.378	0	228.436	0	1.2437	9549919	-222057	chr1:8189919-9549919	Adhfe1,Rrs1,Sntg1,	3	chr1:9549919-10249919	1700034P13Rik,2610203C22Rik,3110035E14Rik,Adhfe1,Arfgef1,Cops5,Cspp1,Mcmdc2,Mybl1,Ppp1r42,Sgk3,Snhg6,Snord87,Tcf24,Vcpip1,	15	10249919	475141	chr1:9549919-10249919	1700034P13Rik,2610203C22Rik,3110035E14Rik,Adhfe1,Arfgef1,Cops5,Cspp1,Mcmdc2,Mybl1,Ppp1r42,Sgk3,Snhg6,Snord87,Tcf24,Vcpip1,	15	chr1:10249919-10769919	Cpa6,Mir467e,	2
chr11	59963231	59967714	0.58467	0.31419	0	1	1	337.255	206.633	193.053	85.3853	0	1.24177	59826498	-136733	chr11:59506498-59826498	1700007J10Rik,4933439C10Rik,Cops3,Flcn,Gm16062,Mprip,Nlrp3,Olfr222,Olfr223,Olfr225,Pld6,Zkscan17,	12	chr11:59826498-60526498	1810063I02Rik,Atpaf2,Cops3,Drg2,Gid4,Lrrc48,Med9,Med9os,Mir6921,Mir6922,Myo15,Nt5m,Pemt,Rai1,Rasd1,Srebf1,Tom1l2,	17	60526498	558784	chr11:59826498-60526498	1810063I02Rik,Atpaf2,Cops3,Drg2,Gid4,Lrrc48,Med9,Med9os,Mir6921,Mir6922,Myo15,Nt5m,Pemt,Rai1,Rasd1,Srebf1,Tom1l2,	17	chr11:60526498-60646498	Alkbh5,Myo15,	2
chr13	91907217	91909559	0.58467	0.27609	0	1	1	381.833	299.747	192.23	0	0	1.22271	91860395	-46822	chr13:90920395-91860395	4833422C13Rik,A830009L08Rik,Acot12,Atg10,Ckmt2,Rps23,Ssbp2,Zcchc9,	8	chr13:92530045-93730045	A630019I02Rik,AW495222,Bhmt,Bhmt2,Cmya5,Dmgdh,Gm4814,Homer1,Jmy,Mtx3,Papd4,Serinc5,Spz1,Thbs4,Zfyve16,	15	92530045	620486	chr13:90920395-91860395	4833422C13Rik,A830009L08Rik,Acot12,Atg10,Ckmt2,Rps23,Ssbp2,Zcchc9,	8	chr13:92530045-93730045	A630019I02Rik,AW495222,Bhmt,Bhmt2,Cmya5,Dmgdh,Gm4814,Homer1,Jmy,Mtx3,Papd4,Serinc5,Spz1,Thbs4,Zfyve16,	15
chr5	136879226	136883649	0.58467	0.26063	0	1	1	527.444	213.887	148.914	172.448	0	1.21498	136204130	-675096	chr5:135864130-136204130	Alkbh4,Dtx2,Hspb1,Lrwd1,Mir7035,Orai2,Polr2j,Prkrip1,Rasa4,Srrm3,Ssc4d,Upk3b,Upk3bl,Ywhag,Zp3,	15	chr5:136204130-136904130	Col26a1,Cux1,Mir721,Myl10,Sh2b2,	5	136904130	20481	chr5:136204130-136904130	Col26a1,Cux1,Mir721,Myl10,Sh2b2,	5	chr5:137498772-137798772	Actl6b,Agfg2,Fbxo24,Gigyf1,Gm20605,Gnb2,Irs3,Lrch4,Mepce,Mir6418,Mospd3,Nyap1,Pcolce,Pop7,Ppp1r35,Sap25,Tfr2,Tsc22d4,Zcwpw1,	19
chr17	33823932	33828063	0.58447	0.09498	0.37736	1	1	189.951	147.293	31.7299	146.416	0	1.32064	33503055	-320877	chr17:33003055-33503055	4921501E09Rik,Actl9,Gm4461,Morc2b,Olfr239,Olfr55,Olfr63,Zfp101,Zfp563,Zfp763,Zfp81,Zfp952,Zfp955a,Zfp955b,	14	chr17:33503055-34003055	AA388235,Adamts10,Angptl4,B3galt4,BC033916,BC051226,Cd320,Daxx,Gm27740,Gm27775,H2-K1,H2-K2,Hnrnpm,Kank3,Kifc1,March2,Myo1f,Ndufa7,Pfdn6,Pram1,Rab11b,Rgl2,Rps18,Rps28,Tapbp,Vps52,Wdr46,Zbtb22,Zfp414,	29	34003055	174992	chr17:33503055-34003055	AA388235,Adamts10,Angptl4,B3galt4,BC033916,BC051226,Cd320,Daxx,Gm27740,Gm27775,H2-K1,H2-K2,Hnrnpm,Kank3,Kifc1,March2,Myo1f,Ndufa7,Pfdn6,Pram1,Rab11b,Rgl2,Rps18,Rps28,Tapbp,Vps52,Wdr46,Zbtb22,Zfp414,	29	chr17:34003055-34543055	BC051142,BC051537,Brd2,Btnl1,Btnl2,Btnl4,Btnl5-ps,Btnl6,Col11a2,H2-Aa,H2-Ab1,H2-DMa,H2-DMb1,H2-DMb2,H2-Ea-ps,H2-Eb1,H2-Eb2,H2-Ke6,H2-Oa,H2-Ob,Mir219a-1,Mir219c,Psmb8,Psmb9,Ring1,Rxrb,Slc39a7,Tap1,Tap2,	29
chr8	23594917	23597876	0.58447	0.44782	0	0	0	345.656	443.074	233.376	271.533	0	1.30838	23229528	-365389	chr8:22629528-23229528	A930013F10Rik,Agpat6,Ank1,Ap3m2,Gins4,Gm15816,Ikbkb,Kat6a,Mir3107,Mir486,Nkx6-3,Plat,Polb,	13	chr8:23229528-24549528	1810011O10Rik,Gins4,Golga7,Ido2,Mir1957a,Sfrp1,Zmat4,	7	24549528	951652	chr8:23229528-24549528	1810011O10Rik,Gins4,Golga7,Ido2,Mir1957a,Sfrp1,Zmat4,	7	chr8:24549528-25229528	Adam18,Adam3,Adam32,Adam5,Adam9,Htra4,Ido1,Ido2,Mir8108,Plekha2,Tacc1,Tm2d2,	12
chr8	75069923	75073582	0.58447	0.35616	0	1	1	343.737	277.833	0	0	0	1.26255	74996101	-73822	chr8:72642747-74996101	F2rl3,Hmgxb4,Isx,Large,Mir28b,Nwd1,Sin3b,	7	chr8:74996101-75296101	Hmgxb4,Hmox1,Mcm5,Rasd2,Tom1,	5	75296101	222519	chr8:74996101-75296101	Hmgxb4,Hmox1,Mcm5,Rasd2,Tom1,	5	chr8:75296101-76036101	1700007B14Rik,	1
chr2	93225454	93229410	0.58447	0.19326	0	1	1	306.532	118.641	56.9249	78.2426	0	1.1811	92479843	-745611	chr2:91979843-92479843	1700029I15Rik,Creb3l1,Cry2,D930015M05Rik,Gyltl1b,Mapk8ip1,Mir1955,Mir7000,Pex16,Phf21a,Slc35c1,	11	chr2:92479843-93819843	4631405J19Rik,Alx4,Cd82,Chst1,Ext2,Gm10804,Gm13807,Mir7001,Mir7221,Mir7222,Prdm11,Syt13,Trp53i11,Tspan18,	14	93819843	590433	chr2:92479843-93819843	4631405J19Rik,Alx4,Cd82,Chst1,Ext2,Gm10804,Gm13807,Mir7001,Mir7221,Mir7222,Prdm11,Syt13,Trp53i11,Tspan18,	14	chr2:93819843-94439843	2810002D19Rik,4921507L20Rik,Accs,Accsl,Alkbh3,Api5,Ext2,Gm13889,Hsd17b12,Mir129-2,Mir129b,Mir670,Ttc17,	13
chr7	67758368	67761520	0.58426	0.17394	0	1	1	344.374	122.999	35.676	0	30.3191	1.17123	67655114	-103254	chr7:66835114-67655114	1700112J16Rik,Adamts17,Lrrc28,Lysmd4,Mef2a,Ttc23,	6	chr7:67655114-68375114	4833412C05Rik,Fam169b,Gm16157,Igf1r,Pgpep1l,Synm,Ttc23,	7	68375114	613594	chr7:67655114-68375114	4833412C05Rik,Fam169b,Gm16157,Igf1r,Pgpep1l,Synm,Ttc23,	7	chr7:68375114-68875114	4933436H12Rik,Arrdc4,Gm5334,	3
chr5	123990739	123994554	0.58426	0.46052	0	1	1	381.449	0	0	0	0	1.06452	123929991	-60748	chr5:123629991-123929991	Clip1,Denr,Hcar1,Hcar2,Kntc1,Rsrc2,Zcchc8,	7	chr5:123929991-124309991	Abcb9,Arl6ip4,Ccdc62,Hip1r,Mir7032,Mphosph9,Ogfod2,Pitpnm2,Pitpnm2os1,Vps37b,	10	124309991	315437	chr5:123929991-124309991	Abcb9,Arl6ip4,Ccdc62,Hip1r,Mir7032,Mphosph9,Ogfod2,Pitpnm2,Pitpnm2os1,Vps37b,	10	chr5:124309991-124549991	2810006K23Rik,Cdk2ap1,Mphosph9,Rilpl1,Rilpl2,Sbno1,Setd8,Snrnp35,Tmed2,	9
chr9	110410223	110412798	0.58426	0.11872	0	0	0	381.053	0	0	0	0	0.89362	110317496	-92727	chr9:109877496-110317496	Cdc25a,Cspg5,Dhx30,Elp6,Map4,Mir6236,Mir7089,Smarcc1,	8	chr9:110317496-110877496	Ccdc12,Elp6,Kif9,Klhl18,Mir8107,Myl3,Nbeal2,Ngp,Nradd,Prss42,Prss43,Prss44,Prss45,Prss46,Prss50,Pth1r,Ptpn23,Scap,Setd2,Tmie,	20	110877496	464698	chr9:110317496-110877496	Ccdc12,Elp6,Kif9,Klhl18,Mir8107,Myl3,Nbeal2,Ngp,Nradd,Prss42,Prss43,Prss44,Prss45,Prss46,Prss50,Pth1r,Ptpn23,Scap,Setd2,Tmie,	20	chr9:110877496-111337496	Als2cl,Ccrl2,Epm2aip1,Gm590,Lrrc2,Lrrfip2,Ltf,Mlh1,Rtp3,Tdgf1,Tmie,Trank1,	12
chr19	18834422	18836281	0.58406	0.24682	0	1	1	209.243	421.131	216.967	296.267	0	1.20747	17085510	-1748912	chr19:16645510-17085510	Foxb2,Prune2,Vps13a,	3	chr19:17085510-18865510	2410127L17Rik,D030056L22Rik,Gcnt1,Nmrk1,Ostf1,Pcsk5,Prune2,Rfk,Trpm6,	9	18865510	29229	chr19:17085510-18865510	2410127L17Rik,D030056L22Rik,Gcnt1,Nmrk1,Ostf1,Pcsk5,Prune2,Rfk,Trpm6,	9	chr19:18865510-20345510	Rorb,Trpm6,	2
chr11	76995227	76999578	0.58406	0.18222	0	1	1	359.091	138.777	102.364	289.433	242.96	1.17517	76646498	-348729	chr11:76406498-76646498	Abr,Timm22,	2	chr11:76646498-77466498	Bhlha9,Blmh,Ccdc55,Coro6,Cpd,Efcab5,Gosr1,Mir423,Slc6a4,Ssh2,Tmigd1,Tusc5,	12	77466498	466920	chr11:76646498-77466498	Bhlha9,Blmh,Ccdc55,Coro6,Cpd,Efcab5,Gosr1,Mir423,Slc6a4,Ssh2,Tmigd1,Tusc5,	12	chr11:77466498-77986498	Abhd15,Ankrd13b,Coro6,Cryba1,Git1,Gm11190,Myo18a,Nufip2,Phf12,Pipox,Sez6,Taok1,Trp53i13,	13
chr15	41028186	41031115	0.58406	0.15572	0	1	1	258.051	232.403	75.0598	126.318	0	1.16192	40148454	-879732	chr15:39848454-40148454	9330182O14Rik,AU022793,Dpys,Lrp12,	4	chr15:40148454-41148454	9330182O14Rik,Gm16294,Zfpm2,	3	41148454	117339	chr15:40148454-41148454	9330182O14Rik,Gm16294,Zfpm2,	3	chr15:41148454-41988454	Abra,Oxr1,	2
chr10	105840262	105843357	0.58406	0.02154	0	1	1	309.719	797.955	456.491	265.025	631.57	1.09483	105842944	0	chr10:103217366-105842944	Ccdc59,Gm15663,Gm20765,Gm21293,Gm21304,Gm21312,Gm4340,Gm6763,Gm8764,Lrriq1,Mettl25,Mir6411,Slc6a15,Tmtc2,	14	chr10:105842944-106622944	4930532I03Rik,Ccdc59,Ppfia2,	3	105842944	0	chr10:103217366-105842944	Ccdc59,Gm15663,Gm20765,Gm21293,Gm21304,Gm21312,Gm4340,Gm6763,Gm8764,Lrriq1,Mettl25,Mir6411,Slc6a15,Tmtc2,	14	chr10:105842944-106622944	4930532I03Rik,Ccdc59,Ppfia2,	3
chr4	141059161	141062834	0.58406	0	0	1	1	0	41.6713	0	0	0	0.83406	140544085	-515076	chr4:139684085-140544085	4933427I22Rik,Arhgef10l,Igsf21,Klhdc7a,Mir2139,Pax7,	6	chr4:140544085-141084085	4930515B02Rik,Arhgef10l,Atp13a2,Crocc,Gm13031,Gm13032,Mfap2,Necap2,Padi1,Padi2,Padi3,Padi4,Padi6,Rcc2,Sdhb,	15	141084085	21251	chr4:140544085-141084085	4930515B02Rik,Arhgef10l,Atp13a2,Crocc,Gm13031,Gm13032,Mfap2,Necap2,Padi1,Padi2,Padi3,Padi4,Padi6,Rcc2,Sdhb,	15	chr4:141084085-141364085	Arhgef19,Epha2,Fbxo42,Rsg1,Spata21,Szrd1,	6
chr16	11467025	11471957	0.58406	0.32579	0	1	1	0	0	0	0	0	0.746955	11439907	-27118	chr16:10859907-11439907	2610020C07Rik,Gm21859,Gm4262,Gspt1,Litaf,Mir1945,Rsl1d1,Snn,Snx29,Tnfrsf17,Txndc11,Zc3h7a,	12	chr16:11439907-13079907	1700003L19Rik,4833415N18Rik,Cpped1,Gm9961,Shisa9,Snx29,	6	13079907	1607950	chr16:11439907-13079907	1700003L19Rik,4833415N18Rik,Cpped1,Gm9961,Shisa9,Snx29,	6	chr16:13079907-13819907	2310015D24Rik,3110001I22Rik,Bfar,Ercc4,Mir193b,Mir365-1,Mir6365,Mkl2,Ntan1,Parn,Pla2g10,Pla2g10os,Rrn3,	13
chr2	173582297	173587745	0.58386	0.23689	0	1	0	128.106	267.755	295.348	140.484	0	1.2023	173574499	-7798	chr2:173094499-173574499	1700021F07Rik,Ankrd60,Ctcfl,Ctcflos,Pck1,Pmepa1,Zbp1,	7	chr2:173574499-174974499	1700010B08Rik,Ankrd60,Atp5e,Ctsz,Edn3,Gm10714,Gnas,Mir296,Mir298,Mir6340,Nelfcd,Nespas,Npepl1,Ppp4r1l-ps,Rab22a,Slmo2,Stx16,Tubb1,Vapb,Zfp831,	20	174974499	1386754	chr2:173574499-174974499	1700010B08Rik,Ankrd60,Atp5e,Ctsz,Edn3,Gm10714,Gnas,Mir296,Mir298,Mir6340,Nelfcd,Nespas,Npepl1,Ppp4r1l-ps,Rab22a,Slmo2,Stx16,Tubb1,Vapb,Zfp831,	20	chr2:175134499-175214499	0610010B08Rik,Gm14391,Gm6710,	3
chr3	107695110	107698030	0.58386	0.68691	0	1	1	0	446.136	381.507	256.968	89.5364	1.17731	107597082	-98028	chr3:107217082-107597082	A630076J17Rik,Alx3,Cym,Kcnc4,Lamtor5,Prok1,Rbm15,Slc16a4,Slc6a17,Ubl4b,	10	chr3:107597082-108157082	4933431E20Rik,Ahcyl1,Alx3,Ampd2,Csf1,Eps8l3,Gnai3,Gnat2,Gpr61,Gstm1,Gstm2,Gstm3,Gstm4,Gstm5,Gstm6,Gstm7,Strip1,	17	108157082	459052	chr3:107597082-108157082	4933431E20Rik,Ahcyl1,Alx3,Ampd2,Csf1,Eps8l3,Gnai3,Gnat2,Gpr61,Gstm1,Gstm2,Gstm3,Gstm4,Gstm5,Gstm6,Gstm7,Strip1,	17	chr3:108157082-108657082	1700013F07Rik,5330417C22Rik,Amigo1,Atxn7l2,Celsr2,Clcc1,Cyb561d1,Gm12522,Mybphl,Psma5,Psrc1,Sars,Scarna2,Sort1,Sypl2,Taf13,Tmem167b,Wdr47,	18
chr5	124907845	124911496	0.58386	0.60409	0	0	0	101.619	0	0	0	0	1.1359	124779630	-128215	chr5:124309991-124549991	2810006K23Rik,Cdk2ap1,Mphosph9,Rilpl1,Rilpl2,Sbno1,Setd8,Snrnp35,Tmed2,	9	chr5:124779630-125499630	Aacs,Bri3bp,Ccdc92,Dhx37,Dnah10,Fam101a,Ncor2,Scarb1,Ubc,Zfp664,	10	125499630	588134	chr5:124779630-125499630	Aacs,Bri3bp,Ccdc92,Dhx37,Dnah10,Fam101a,Ncor2,Scarb1,Ubc,Zfp664,	10	chr5:125499630-126419630	Aacs,Tmem132b,	2
chr7	43916305	43922773	0.58386	0.02264	0	0	0	223.221	0	0	0	0	0.84518	43904630	-11675	chr7:43384630-43904630	2310002F09Rik,4931406B18Rik,Cd33,Ceacam18,Cldnd2,Ctu1,Etfb,Iglon5,Klk10,Klk11,Klk12,Klk13,Klk14,Klk4,Klk5,Klk6,Klk7,Klk8,Klk9,Lim2,Mir7051,Nkg7,Siglece,Siglecg,Vsig10l,Zfp658,Zfp719,Zfp819,	28	chr7:43904630-44244630	1700028J19Rik,Egfbp2,Klk1,Klk15,Klk1b1,Klk1b11,Klk1b16,Klk1b21,Klk1b22,Klk1b24,Klk1b26,Klk1b27,Klk1b3,Klk1b4,Klk1b5,Klk1b7-ps,Klk1b8,Klk1b9,	18	44244630	321857	chr7:43904630-44244630	1700028J19Rik,Egfbp2,Klk1,Klk15,Klk1b1,Klk1b11,Klk1b16,Klk1b21,Klk1b22,Klk1b24,Klk1b26,Klk1b27,Klk1b3,Klk1b4,Klk1b5,Klk1b7-ps,Klk1b8,Klk1b9,	18	chr7:44244630-44664630	1700008O03Rik,2410002F23Rik,5430431A17Rik,Acpt,Aspdh,Clec11a,Emc10,Fam71e1,Josd2,Kcnc3,Lrrc4b,Mir7052,Mir7053,Mybpc2,Myh14,Napsa,Nr1h2,Pold1,Shank1,Snord88a,Snord88c,Spib,Syt3,	23
chr6	34924498	34928630	0.58386	0.05191	0	1	1	0	0	10.3278	0	0	0.609815	34270000	-654498	chr6:33170000-34270000	Exoc4,Lrguk,Slc35b4,	3	chr6:34270000-34950000	2010107G12Rik,3110062M04Rik,Agbl3,Akr1b10,Akr1b3,Akr1b7,Akr1b8,Bpgm,Cald1,Gm6644,Stra8,Tmem140,Wdr91,	13	34950000	21370	chr6:34270000-34950000	2010107G12Rik,3110062M04Rik,Agbl3,Akr1b10,Akr1b3,Akr1b7,Akr1b8,Bpgm,Cald1,Gm6644,Stra8,Tmem140,Wdr91,	13	chr6:34950000-35250000	2010107G12Rik,Cnot4,Nup205,	3
chr5	35040095	35047487	0.58365	0.47985	0	1	1	297.96	333.924	132.332	315.398	0	1.32357	34677351	-362744	chr5:33997351-34677351	4930557J02Rik,Add1,Fam193a,Grk4,Haus3,Mfsd10,Mir7036b,Mxd4,Nat8l,Nop14,Poln,Rnf4,Sh3bp2,Tnip2,Zfyve28,	15	chr5:34677351-35137351	Dok7,Grk4,Hgfac,Htt,Lrpap1,Mir3097,Mir467g,Msantd1,Rgs12,	9	35137351	89864	chr5:34677351-35137351	Dok7,Grk4,Hgfac,Htt,Lrpap1,Mir3097,Mir467g,Msantd1,Rgs12,	9	chr5:35137351-35537351	4930478P22Rik,Adra2c,Cpz,Hmx1,	4
chr17	28371682	28377330	0.58365	0.01933	0	0	0	259.916	343.927	269.452	0	0	1.09332	28323055	-48627	chr17:27543055-28323055	1810013A23Rik,AI413582,Anks1,D17Wsu92e,Def6,Fance,Hmga1,Hmga1-rs1,Mir5098,Nudt3,Pacsin1,Ppard,Rps10,Scube3,Snrpc,Spdef,Taf11,Tcp11,Uhrf1bp1,Zfp523,	20	chr17:28323055-28623055	Armc12,Clps,Clpsl2,Fance,Fkbp5,Lhfpl5,Mir6969,Rpl10a,Srpk1,Tead3,Tulp1,	11	28623055	245725	chr17:28323055-28623055	Armc12,Clps,Clpsl2,Fance,Fkbp5,Lhfpl5,Mir6969,Rpl10a,Srpk1,Tead3,Tulp1,	11	chr17:28623055-28963055	1700030A11Rik,4930539E08Rik,Brpf3,Kctd20,Mapk13,Mapk14,Pnpla1,Pxt1,Slc26a8,	9
chr7	99363618	99366141	0.58345	0.5439	0	0	0	405.971	279.655	168.296	269.425	0	1.3554	98451490	-912128	chr7:98131490-98451490	Acer3,B3gnt6,Capn5,Gm16938,Gucy2d,Omp,Tsku,	7	chr7:98451490-99471490	2210018M11Rik,Dgat2,Gdpd5,Gm26705,Gucy2d,Klhl35,Lrrc32,Map6,Mogat2,Prkrir,Serpinh1,Uvrag,Wnt11,	13	99471490	105349	chr7:98451490-99471490	2210018M11Rik,Dgat2,Gdpd5,Gm26705,Gucy2d,Klhl35,Lrrc32,Map6,Mogat2,Prkrir,Serpinh1,Uvrag,Wnt11,	13	chr7:99471490-99911490	Arrb1,Gm4980,Klhl35,Mir326,Mir3965,Neu3,Olfr520,Olfr521,Rps3,Slco2b1,Snord15a,Snord15b,Spcs2,Xrra1,	14
chr14	102994640	102996016	0.58345	0.37438	0	1	0	370.794	482.497	257.496	295.91	0	1.27064	101460783	-1533857	chr14:100780783-101460783	Prr30,Tbc1d4,	2	chr14:101460783-103000783	4933432I03Rik,Commd6,Kctd12,Lmo7,Mir5130,Tbc1d4,Uchl3,	7	103000783	4767	chr14:101460783-103000783	4933432I03Rik,Commd6,Kctd12,Lmo7,Mir5130,Tbc1d4,Uchl3,	7	chr14:103000783-103720783	4933432I03Rik,Cln5,Fbxl3,Irg1,Mycbp2,Scel,Slain1,Slain1os,	8
chr10	45371607	45374224	0.58345	0.25953	0	0	0	368.021	0	155.893	0	0	0.963215	45360194	-11413	chr10:44260194-45360194	Atg5,Bves,Mir1929,Popdc3,Prdm1,Prep,	6	chr10:45360194-45960194	Bves,D030045P18Rik,Hace1,Lin28b,	4	45960194	585970	chr10:45360194-45960194	Bves,D030045P18Rik,Hace1,Lin28b,	4	chr10:45960194-47280194	Snord14c,Snord14d,	2
chr5	100037803	100041148	0.58345	0.01049	0	1	1	0	285.049	0	15.488	0	0.838695	99910981	-126822	chr5:99170981-99910981	A930011G23Rik,Gm38413,Rasgef1b,	3	chr5:99910981-100370981	2310034O05Rik,Enoph1,Hnrnpd,Hnrnpdl,Sec31a,Tmem150c,Tmem150cos,	7	100370981	329833	chr5:99910981-100370981	2310034O05Rik,Enoph1,Hnrnpd,Hnrnpdl,Sec31a,Tmem150c,Tmem150cos,	7	chr5:100370981-100910981	5430416N02Rik,Agpat9,Cops4,Coq2,Fam175a,Helq,Hpse,Lin54,Mrps18c,Plac8,Sec31a,	11
chr9	32939470	32942445	0.58325	0.52954	0	0	0	371.742	434.849	144.86	212.021	28.7326	1.34802	32252415	-687055	chr9:31932415-32252415	Arhgap32,	1	chr9:32252415-33252415	Arhgap32,Ets1,Fli1,Gm27162,Kcnj1,Kcnj5,	6	33252415	309970	chr9:32252415-33252415	Arhgap32,Ets1,Fli1,Gm27162,Kcnj1,Kcnj5,	6	chr9:33252415-35172415	4930581F22Rik,7630403G23Rik,Dcps,Kirrel3,St3gal4,	5
chr1	22266918	22270494	0.58325	0.50856	0	0	0	445.647	653.788	565.036	250.942	0	1.33753	21389919	-876999	chr1:20609919-21389919	6720483E21Rik,Efhc1,Gm4956,Gsta3,Il17a,Il17f,Khdc1a,Khdc1b,Khdc1c,Linc-md1,Mcm3,Mir133b,Mir206,Paqr8,Pkhd1,Tmem14a,Tram2,	17	chr1:21389919-22553161	Kcnq5,Rims1,	2	22553161	282667	chr1:21389919-22553161	Kcnq5,Rims1,	2	chr1:22553161-23153161	4933415F23Rik,Rims1,	2
chr17	6095138	6098812	0.58325	0.27278	0	0	0	405.717	388.559	289.757	218.699	0	1.21964	6060000	-35138	chr17:5400000-6060000	3300005D01Rik,Gm8363,Ldhal6b,Serac1,Snx9,Synj2,Tmem242,Zdhhc14,	8	chr17:6060000-6360000	Dynlt1a,Gtf2h5,Serac1,Tmem181a,Tulp4,	5	6360000	261188	chr17:6060000-6360000	Dynlt1a,Gtf2h5,Serac1,Tmem181a,Tulp4,	5	chr17:6400852-6560852	Dynlt1b,Tmem181b-ps,	2
chr4	63478640	63481863	0.58325	0.06516	0	1	1	297.164	350.929	316.396	29.2582	0	1.11583	63158966	-319674	chr4:62798966-63158966	Ambp,Zfp618,	2	chr4:63158966-63958966	1700018C11Rik,6330416G13Rik,Akna,Atp6v1g1,Col27a1,Gm11213,Kif12,Mir455,Orm1,Orm2,Orm3,Tnfsf15,Tnfsf8,Whrn,	14	63958966	477103	chr4:63158966-63958966	1700018C11Rik,6330416G13Rik,Akna,Atp6v1g1,Col27a1,Gm11213,Kif12,Mir455,Orm1,Orm2,Orm3,Tnfsf15,Tnfsf8,Whrn,	14	chr4:63958966-64518966	Tnc,	1
chr5	120104709	120107530	0.58325	0.03479	0	0	0	320.075	311.921	177.44	307.586	0	1.10065	119729991	-374718	chr5:118769991-119729991	1700081H04Rik,4930413E15Rik,AW549542,Gm16063,Gm7538,Tbx3,Tbx3os2,	7	chr5:119729991-120109991	Tbx5,	1	120109991	2461	chr5:119729991-120109991	Tbx5,	1	chr5:120109991-120469991	Gm10390,Lhx5,Rbm19,Sdsl,	4
chr8	75216346	75222384	0.58325	0.10547	0	1	1	289.099	0	0	0	0	0.885985	74996101	-220245	chr8:72642747-74996101	F2rl3,Hmgxb4,Isx,Large,Mir28b,Nwd1,Sin3b,	7	chr8:74996101-75296101	Hmgxb4,Hmox1,Mcm5,Rasd2,Tom1,	5	75296101	73717	chr8:74996101-75296101	Hmgxb4,Hmox1,Mcm5,Rasd2,Tom1,	5	chr8:75296101-76036101	1700007B14Rik,	1
chr17	26998771	27006257	0.58325	0	0	0	1	297.961	0	0	0	0	0.83325	26923055	-75716	chr17:26243055-26923055	Atp6v0e,Bnip1,Crebrf,Dusp1,Ergic1,Gm27740,Gm27775,Itfg3,Kifc5b,Luc7l,Neurl1b,Nkx2-5,	12	chr17:26923055-27203055	Bak1,Cuta,Ggnbp1,Ip6k3,Itpr3,Kifc5b,Lemd2,Mir3083,Mir6968,Mir7677,Phf1,Syngap1,Uqcc2,Zbtb9,	14	27203055	196798	chr17:26923055-27203055	Bak1,Cuta,Ggnbp1,Ip6k3,Itpr3,Kifc5b,Lemd2,Mir3083,Mir6968,Mir7677,Phf1,Syngap1,Uqcc2,Zbtb9,	14	chr17:27203055-27543055	9630028I04Rik,Grm4,Lemd2,Mir7214,Mir7216,Mir7217,Mir7218,	7
chr4	43859744	43864107	0.58305	0.41358	0	0	0	329.142	316.609	193.973	143.415	0	1.28984	43427128	-432616	chr4:43047128-43427128	Atp8b5,Fam166b,Rusc2,Unc13b,	4	chr4:43427128-44047128	5430416O09Rik,A630077J23Rik,Arhgef39,Car9,Ccdc107,Ccin,Cd72,Clta,Creb3,Fam166b,Fam221b,Gba2,Glipr2,Gne,Hint2,Hrct1,Msmp,Npr2,Olfr155,Olfr156,Olfr157,Olfr159,Olfr29-ps1,Olfr70,Olfr71,Reck,Rgp1,Rmrp,Sit1,Spag8,Tesk1,Tln1,Tmem8b,Tpm2,	34	44047128	183021	chr4:43427128-44047128	5430416O09Rik,A630077J23Rik,Arhgef39,Car9,Ccdc107,Ccin,Cd72,Clta,Creb3,Fam166b,Fam221b,Gba2,Glipr2,Gne,Hint2,Hrct1,Msmp,Npr2,Olfr155,Olfr156,Olfr157,Olfr159,Olfr29-ps1,Olfr70,Olfr71,Reck,Rgp1,Rmrp,Sit1,Spag8,Tesk1,Tln1,Tmem8b,Tpm2,	34	chr4:44047128-44967128	5730488B01Rik,Gm12504,Gne,Melk,Mir5106,Pax5,Rnf38,Zcchc7,	8
chr1	159134565	159136563	0.58305	0.33186	0	0	1	324.354	337.523	164.365	217.527	35.0741	1.24898	157549869	-1584696	chr1:157089869-157549869	2810025M15Rik,BC026585,Rasal2,Sec16b,Tex35,	5	chr1:157549869-159169869	Astn1,Brinp2,Mir488,Pappa2,Sec16b,	5	159169869	33306	chr1:157549869-159169869	Astn1,Brinp2,Mir488,Pappa2,Sec16b,	5	chr1:159169869-160189869	4930523C07Rik,4930562F07Rik,Mir1843b,Rfwd2,Scarna3a,Tnn,Tnr,	7
chr10	24796531	24798250	0.58305	0.01215	0	1	1	78.3115	0	89.9799	50.232	0	0.839125	24720194	-76337	chr10:24320194-24720194	Ctgf,Enpp1,	2	chr10:24720194-25240194	Akap7,Arg1,Enpp3,Med23,Mir6905,	5	25240194	441944	chr10:24720194-25240194	Akap7,Arg1,Enpp3,Med23,Mir6905,	5	chr10:25240194-25660194	Akap7,Epb4.1l2,Smlr1,	3
chr4	136177004	136182333	0.58305	0	0	1	1	0	0	0	0	0	0.58305	135964085	-212919	chr4:135744085-135964085	Cnr2,Fuca1,Hmgcl,Il22ra1,Myom3,Pnrc2,Srsf10,	7	chr4:135964085-136204085	E2f2,Gale,Id3,Lypla2,Pithd1,Rpl11,Tceb3,	7	136204085	21752	chr4:135964085-136204085	E2f2,Gale,Id3,Lypla2,Pithd1,Rpl11,Tceb3,	7	chr4:136204085-136644085	4930549C01Rik,Asap3,Hnrnpr,Htr1d,Kdm1a,Lactbl1,Luzp1,Tcea3,Zfp46,	9
chr18	61683307	61686140	0.58284	0.50304	0	0	0	298.957	315.791	307.831	201.021	0	1.33436	61500346	-182961	chr18:61160346-61500346	A530050N04Rik,Arhgef37,Hmgxb3,Pde6a,Ppargc1b,Slc26a2,	6	chr18:61500346-61780346	1500015A07Rik,Afap1l1,Arhgef37,Bvht,Csnk1a1,Grpel2,Il17b,Mir143,Mir143hg,Mir145a,Pcyox1l,	11	61780346	94206	chr18:61500346-61780346	1500015A07Rik,Afap1l1,Arhgef37,Bvht,Csnk1a1,Grpel2,Il17b,Mir143,Mir143hg,Mir145a,Pcyox1l,	11	chr18:61780346-62540346	Ablim3,Adrb2,Afap1l1,Fbxo38,Htr4,Sh3tc2,	6
chr5	67015009	67017973	0.58284	0.4688	0	1	1	284.283	384.688	144.958	225.205	0	1.31724	66668761	-346248	chr5:66268761-66668761	Apbb2,Nsun7,Uchl1os,	3	chr5:66668761-67248761	Limch1,Phox2b,Uchl1,Uchl1os,	4	67248761	230788	chr5:66668761-67248761	Limch1,Phox2b,Uchl1,Uchl1os,	4	chr5:67248761-67488761	Bend4,C330024D21Rik,Slc30a9,Tmem33,	4
chr2	19275588	19277288	0.58284	0.29763	0	1	1	318.165	385.891	177.128	168.47	0	1.23165	18578373	-697215	chr2:17398373-18578373	A930004D18Rik,Dnajc1,Gm17762,H2afb1,Mir6419,Mir7655,Mllt10,Nebl,Skida1,	9	chr2:18578373-19398373	4930426L09Rik,4930447M23Rik,Armc3,Bmi1,Carlr,Commd3,Gm3363,Msrb2,Pip4k2a,Spag6l,	10	19398373	121085	chr2:18578373-19398373	4930426L09Rik,4930447M23Rik,Armc3,Bmi1,Carlr,Commd3,Gm3363,Msrb2,Pip4k2a,Spag6l,	10	chr2:19398373-20218373	4921504E06Rik,Gm3230,Otud1,Ptf1a,Ptf1aos,	5
chr13	113268727	113271466	0.58284	0.29155	0	0	0	349.23	226.156	0	16.1495	0	1.22862	113049792	-218935	chr13:112649792-113049792	Ccno,Cdc20b,Ddx4,Dhx29,Gpx8,Mcidas,Mir449a,Mir449b,Mir449c,Ppap2a,Skiv2l2,Slc38a9,	12	chr13:113049792-114969792	1700084D21Rik,4921509O07Rik,4930544M13Rik,A430090L17Rik,Arl15,Cdc20b,Esm1,Fst,Gzma,Gzmk,Hspb3,Itga1,Itga2,Mocs2,Ndufs4,Snx18,	16	114969792	1698326	chr13:113049792-114969792	1700084D21Rik,4921509O07Rik,4930544M13Rik,A430090L17Rik,Arl15,Cdc20b,Esm1,Fst,Gzma,Gzmk,Hspb3,Itga1,Itga2,Mocs2,Ndufs4,Snx18,	16	chr13:114969792-117111193	Isl1,Itga1,Parp8,Pelo,	4
chr3	52194419	52199985	0.58284	0.21922	0	0	1	310.746	259.181	147.467	151.458	72.1005	1.19245	51496078	-698341	chr3:51196078-51496078	4930577N17Rik,Ccrn4l,Elf2,Mgarp,Naa15,Ndufc1,Rab33b,	7	chr3:51496078-52236078	5031434O11Rik,Maml3,Mgst2,Rab33b,Setd7,	5	52236078	36093	chr3:51496078-52236078	5031434O11Rik,Maml3,Mgst2,Rab33b,Setd7,	5	chr3:52236078-52956078	Foxo1,Gm20750,Gm2447,	3
chr10	24628107	24632301	0.58284	0.05135	0	0	0	294.7	340.552	156.54	0	0	1.10851	24320194	-307913	chr10:23780194-24320194	Moxd1,Rps12,Slc18b1,Snora33,Snord100,Stx7,Taar1,Taar2,Taar3,Taar4,Taar5,Taar6,Taar7a,Taar7b,Taar7d,Taar7e,Taar7f,Taar8a,Taar8b,Taar8c,Taar9,Vnn1,Vnn3,	23	chr10:24320194-24720194	Ctgf,Enpp1,	2	24720194	87893	chr10:24320194-24720194	Ctgf,Enpp1,	2	chr10:24720194-25240194	Akap7,Arg1,Enpp3,Med23,Mir6905,	5
chr5	130138258	130140552	0.58284	0.33241	0	0	0	69.4674	0	0	0	0	0.999045	129884129	-254129	chr5:129014125-129884129	Adgrd1,Cct6a,Chchd2,Gbas,Mmp17,Mrps17,Phkg1,Psph,Ran,Sept14,Sfswap,Snora15,Sumf2,Zfp11,	14	chr5:129884129-130304130	Asl,Chchd2,Crcp,Gusb,Kctd7,Nupr1l,Rabgef1,Sbds,Tmem248,Tpst1,Tyw1,Vkorc1l1,Zbed5,	13	130304130	163578	chr5:129884129-130304130	Asl,Chchd2,Crcp,Gusb,Kctd7,Nupr1l,Rabgef1,Sbds,Tmem248,Tpst1,Tyw1,Vkorc1l1,Zbed5,	13	chr5:130304130-130944130	A330070K13Rik,Caln1,Tyw1,Wbscr17,	4
chr13	56757200	56760249	0.58284	0.01104	0	0	0	237.676	0	0	0	0	0.83836	56458639	-298561	chr13:55738639-56458639	4930550C17Rik,Catsper3,Cxcl14,Gm10782,H2afy,Neurog1,Pcbd2,Pitx1,Slc25a48,Tifab,	10	chr13:56458639-57278639	Fbxl21,Il9,Lect2,Slc25a48,Smad5,Tgfbi,Trpc7,	7	57278639	518390	chr13:56458639-57278639	Fbxl21,Il9,Lect2,Slc25a48,Smad5,Tgfbi,Trpc7,	7	chr13:57278639-57918639	Spock1,	1
chr15	56045462	56048037	0.58264	0.45941	0	0	0	407.326	373.822	207.387	155.656	0	1.31235	55568445	-477017	chr15:55028445-55568445	Col14a1,Deptor,Dscc1,Gm9920,Mrpl13,Mtbp,Taf2,	7	chr15:55568445-56068445	Mtbp,Sntb1,	2	56068445	20408	chr15:55568445-56068445	Mtbp,Sntb1,	2	chr15:56068445-57568445	Has2,Has2os,Slc22a22,	3
chr11	46429062	46432577	0.58264	0.24572	0	1	0	291.129	397.299	131.578	0	0	1.2055	46326498	-102564	chr11:45906498-46326498	Adam19,Clint1,Cyfip2,Fndc9,Itk,Lsm11,Mir6989,Mir7239,Mir8100,Nipal4,Sox30,Thg1l,	12	chr11:46326498-47846498	BC053393,Dppa1,Fam71b,Gm12169,Gm12171,Gm4926,Havcr1,Havcr2,Itk,Med7,Mir6380,Mir6989,Sgcd,Timd2,Timd4,	15	47846498	1413921	chr11:46326498-47846498	BC053393,Dppa1,Fam71b,Gm12169,Gm12171,Gm4926,Havcr1,Havcr2,Itk,Med7,Mir6380,Mir6989,Sgcd,Timd2,Timd4,	15	chr11:47846498-48886498	Gnb2l1,Irgm1,Mir6380,Snord95,Snord96a,Trim41,Trim7,	7
chr1	132209892	132213669	0.58264	0.06295	0	1	1	44.2014	102.846	106.322	0	0	1.11411	131963423	-246469	chr1:131603423-131963423	5430435G22Rik,Avpr1b,Ctse,Nucks1,Pm20d1,Rab29,Slc26a9,Slc41a1,Slc45a3,	9	chr1:131963423-132363423	Cdk18,Elk4,Klhdc8a,Lemd1,Mfsd4,Mir135b,Nuak2,Slc45a3,Tmcc2,	9	132363423	149754	chr1:131963423-132363423	Cdk18,Elk4,Klhdc8a,Lemd1,Mfsd4,Mir135b,Nuak2,Slc45a3,Tmcc2,	9	chr1:132363423-132663423	Cntn2,Dstyk,Nfasc,Rbbp5,Tmcc2,Tmem81,	6
chr19	4255106	4259826	0.58244	0.41579	0.96226	0	0	370.359	437.801	285.577	133.823	0	1.77147	4020000	-235106	chr19:3740000-4020000	1700055N04Rik,Acy3,Aldh3b1,Aldh3b2,Chka,Doc2g,Ndufs8,Ndufv1,Nudt8,Suv420h1,Tbx10,Tcirg1,Unc93b1,	13	chr19:4020000-4440000	A930001C03Rik,Adrbk1,Aip,Ankrd13d,BC021614,Cabp2,Cabp4,Carns1,Cdk2ap2,Clcf1,Coro1b,Gpr152,Gstp1,Gstp2,Kdm2a,Mir6985,Pitpnm1,Pold4,Ppp1ca,Ptprcap,Rad9a,Rhod,Rps6kb2,Ssh3,Tbc1d10c,Tmem134,	26	4440000	180174	chr19:4020000-4440000	A930001C03Rik,Adrbk1,Aip,Ankrd13d,BC021614,Cabp2,Cabp4,Carns1,Cdk2ap2,Clcf1,Coro1b,Gpr152,Gstp1,Gstp2,Kdm2a,Mir6985,Pitpnm1,Pold4,Ppp1ca,Ptprcap,Rad9a,Rhod,Rps6kb2,Ssh3,Tbc1d10c,Tmem134,	26	chr19:4440000-5040000	2010003K11Rik,A930001C03Rik,Actn3,B4gat1,Bbs1,Ccdc87,Ccs,Ctsf,Dpp3,Gm21992,Gm960,Lrfn4,Mir6986,Mrpl11,Npas4,Pcx,Peli3,Rbm14,Rbm4,Rbm4b,Rce1,Slc29a2,Sptbn2,Syt12,Zdhhc24,	25
chr5	147847058	147849235	0.58244	0.34677	0	0	0	297.393	277.872	132.506	143.266	0	1.25582	147348424	-498634	chr5:146648424-147348424	2210019I11Rik,Cdx2,Flt3,Gsx1,Gtf3a,Lnx2,Mir7k,Mtif3,Pdx1,Polr1d,Rasl11a,Rpl21,Urad,Usp12,	14	chr5:147348424-147928424	D5Ertd605e,Flt1,Flt3,Pan3,Pomp,Slc46a3,	6	147928424	79189	chr5:147348424-147928424	D5Ertd605e,Flt1,Flt3,Pan3,Pomp,Slc46a3,	6	chr5:147928424-148268424	Mtus2,	1
chr5	117515345	117520655	0.58244	0.23909	0	1	1	308.643	377.398	164.748	17.7945	0	1.20199	117489991	-25354	chr5:117229991-117489991	Ksr2,Pebp1,Rfc5,Taok3,Vsig10,Wsb2,	6	chr5:117489991-117969991	Ksr2,Nos1,	2	117969991	449336	chr5:117489991-117969991	Ksr2,Nos1,	2	chr5:117969991-118169991	Fbxo21,Fbxw8,Hrk,Tesc,	4
chr9	67000410	67002274	0.58244	0.23026	0	0	0	433.081	443.563	309.543	289.959	0	1.19757	66992193	-8217	chr9:66132193-66992193	Aph1b,Aph1c,Car12,Dapk2,Fam96a,Fbxl22,Herc1,Lactb,Rab8b,Rps27l,Usp3,	11	chr9:66992193-67652193	Gm19299,Mir190a,Tln2,Tpm1,	4	67652193	649919	chr9:66992193-67652193	Gm19299,Mir190a,Tln2,Tpm1,	4	chr9:67652193-67992193	C2cd4a,C2cd4b,Mir7241,Mir7242,Vps13c,	5
chr1	180419545	180425325	0.58244	0.21369	0	1	1	123.564	223.085	203.503	258.917	0	1.18928	180249869	-169676	chr1:179829869-180249869	Adck3,Cdc42bpa,Psen2,	3	chr1:180249869-180789869	6330403A02Rik,Acbd3,Gm5069,Itpkb,Lin9,Mir6904,Mixl1,Parp1,Psen2,	9	180789869	364544	chr1:180249869-180789869	6330403A02Rik,Acbd3,Gm5069,Itpkb,Lin9,Mir6904,Mixl1,Parp1,Psen2,	9	chr1:180789869-181269869	9130409I23Rik,Cnih4,Ephx1,H3f3a,Lefty1,Lefty2,Nvl,Pycr2,Sde2,Tmem63a,Wdr26,	11
chr14	66872213	66875425	0.58244	0.127	0	0	0	315.492	321.874	248.158	251.144	0	1.14594	66321163	-551050	chr14:65981163-66321163	1700001G11Rik,Adam2,Chrna2,Clu,Ephx2,Gulo,Ptk2b,Trim35,	8	chr14:66321163-66961163	Adra1a,Dpysl2,Gm5464,Pnma2,Stmn4,	5	66961163	85738	chr14:66321163-66961163	Adra1a,Dpysl2,Gm5464,Pnma2,Stmn4,	5	chr14:66961163-67201163	Bnip3l,Ppp2r2a,	2
chr1	24134444	24139043	0.58244	0.09553	0	0	0	245.424	398.432	248.696	273.708	0	1.1302	23693161	-441283	chr1:23153161-23693161	Mir30a,Mir30c-2,Ogfrl1,	3	chr1:23693161-24293161	B3gat2,Col19a1,Col9a1,Fam135a,Sdhaf4,Smap1,	6	24293161	154118	chr1:23693161-24293161	B3gat2,Col19a1,Col9a1,Fam135a,Sdhaf4,Smap1,	6	chr1:24293161-25723155	Adgrb3,Col19a1,Gm20172,Lmbrd1,	4
chr19	10057642	10062739	0.58244	0	0	1	1	301.19	137.49	31.2892	55.0287	0	1.08244	9865510	-192132	chr19:9145510-9865510	Stxbp3-ps,	1	chr19:9865510-10225510	Best1,Fads1,Fads2,Fads3,Fen1,Fth1,Incenp,Mir6993,Myrf,Rab3il1,Tmem258,	11	10225510	162771	chr19:9865510-10225510	Best1,Fads1,Fads2,Fads3,Fen1,Fth1,Incenp,Mir6993,Myrf,Rab3il1,Tmem258,	11	chr19:10225510-10525510	Cpsf7,Dagla,Lrrc10b,Myrf,Ppp1r32,Sdhaf2,Syt7,	7
chr2	49726344	49731543	0.58244	0.35119	0	1	1	302.081	0	96.2112	129.42	127.106	1.00804	49344480	-381864	chr2:48904480-49344480	Mbd5,Orc4,	2	chr2:49344480-49744480	Epc2,Kif5c,	2	49744480	12937	chr2:49344480-49744480	Epc2,Kif5c,	2	chr2:49744480-50284480	Kif5c,Lypd6,Lypd6b,Mmadhc,	4
chr11	77098189	77101908	0.58223	0.55826	0	1	1	696.262	293.725	111.464	207.753	0	1.36136	76646498	-451691	chr11:76406498-76646498	Abr,Timm22,	2	chr11:76646498-77466498	Bhlha9,Blmh,Ccdc55,Coro6,Cpd,Efcab5,Gosr1,Mir423,Slc6a4,Ssh2,Tmigd1,Tusc5,	12	77466498	364590	chr11:76646498-77466498	Bhlha9,Blmh,Ccdc55,Coro6,Cpd,Efcab5,Gosr1,Mir423,Slc6a4,Ssh2,Tmigd1,Tusc5,	12	chr11:77466498-77986498	Abhd15,Ankrd13b,Coro6,Cryba1,Git1,Gm11190,Myo18a,Nufip2,Phf12,Pipox,Sez6,Taok1,Trp53i13,	13
chr1	169916417	169923150	0.58223	0.52512	0	0	0	287.946	107.774	0	124.428	0	1.34479	167689869	-2226548	chr1:166429869-167689869	Aldh9a1,Fam78b,Fmo9,Gm16701,Gm4846,Gm4847,Lmx1a,Lrrc52,Mgst3,Mir6347,Rxrg,Tmco1,Uck2,	13	chr1:167689869-169949869	1700084C01Rik,Hsd17b7,Lmx1a,Mir6348,Nuf2,Pbx1,Rgs4,Rgs5,	8	169949869	26719	chr1:167689869-169949869	1700084C01Rik,Hsd17b7,Lmx1a,Mir6348,Nuf2,Pbx1,Rgs4,Rgs5,	8	chr1:169949869-170849869	1700015E13Rik,3110045C21Rik,Atf6,Ddr2,Gm7694,Hsd17b7,Nos1ap,Olfml2b,Sh2d1b1,Sh2d1b2,Uap1,Uhmk1,	12
chr6	37096011	37098837	0.58223	0.45168	0	1	1	288.277	254.343	0	0	107.104	1.30807	37010000	-86011	chr6:36250000-37010000	9330158H04Rik,Chrm2,Dgki,Mir490,Ptn,	5	chr6:37010000-37570000	Akr1d1,Creb3l2,Dgki,	3	37570000	471163	chr6:37010000-37570000	Akr1d1,Creb3l2,Dgki,	3	chr6:37570000-38070000	Atp6v0a4,Svopl,Trim24,	3
chr10	79889862	79894913	0.58223	0.14909	0	1	1	303.487	12.0446	0	0	0	1.15678	79837255	-52607	chr10:79657255-79837255	Bc1,Bsg,Cdc34,Fgf22,Fstl3,Gzmm,Hcn2,Madcam1,Misp,Palm,Polrmt,Prss57,Rnf126,Tpgs1,	14	chr10:79837255-80177255	1600002K03Rik,Abca7,Arid3a,Atp5d,Cfd,Cirbp,Cnn2,Dos,E130317F20Rik,Elane,Gpx4,Grin3b,Hmha1,Kiss1r,Lppr3,Med16,Midn,Mir6910,Polr2e,Prtn3,Ptbp1,R3hdm4,Sbno2,Stk11,Tmem259,Wdr18,	26	80177255	282342	chr10:79837255-80177255	1600002K03Rik,Abca7,Arid3a,Atp5d,Cfd,Cirbp,Cnn2,Dos,E130317F20Rik,Elane,Gpx4,Grin3b,Hmha1,Kiss1r,Lppr3,Med16,Midn,Mir6910,Polr2e,Prtn3,Ptbp1,R3hdm4,Sbno2,Stk11,Tmem259,Wdr18,	26	chr10:80177255-80697255	2310011J03Rik,Abhd17a,Adamtsl5,Adat3,Apc2,Atp8b3,Bc1,Btbd2,Csnk1g2,Dazap1,Efna2,Gamt,Klf16,Mbd3,Mex3d,Mir6911,Mir6912,Mknk2,Mob3a,Mum1,Ndufs7,Onecut3,Pcsk4,Plk5,Reep6,Rexo1,Rps15,Scamp4,Tcf3,Uqcr11,	30
chr4	149646735	149656615	0.58223	0.05025	0	1	1	82.0069	205.773	0	0	0	1.10736	149125891	-520844	chr4:148625891-149125891	Casz1,Cort,Dffa,Gm572,Pex14,Tardbp,	6	chr4:149125891-149665891	Apitd1,Clstn1,Cort,Ctnnbip1,Kif1b,Lzic,Mir5616,Mir7023,Nmnat1,Pgd,Pik3cd,Rbp7,Ube4b,Ube4bos3,	14	149665891	9276	chr4:149125891-149665891	Apitd1,Clstn1,Cort,Ctnnbip1,Kif1b,Lzic,Mir5616,Mir7023,Nmnat1,Pgd,Pik3cd,Rbp7,Ube4b,Ube4bos3,	14	chr4:149665891-150165891	Gpr157,H6pd,Mir34a,Pik3cd,Slc25a33,Slc2a5,Slc2a7,Spsb1,Tmem201,	9
chr7	73646548	73649020	0.58223	0.17394	0	0	0	266.665	0	0	110.638	0	0.9192	73435114	-211434	chr7:72375114-73435114	A730056A06Rik,Chd2,Gm6567,LOC100505025,Rgma,	5	chr7:73435114-73655114	1810026B05Rik,Chd2,	2	73655114	6094	chr7:73435114-73655114	1810026B05Rik,Chd2,	2	chr7:73655114-74375114	Fam174b,Gm10619,Gm21269,Gm4971,Mir7234,Slco3a1,St8sia2,	7
chr11	66982035	66986010	0.58203	0.35616	0	0	0	187.608	98.3209	188.622	99.1697	0	1.26011	65786498	-1195537	chr11:64986498-65786498	Arhgap44,Elac2,Gm12295,Map2k4,Mir744,Myocd,	6	chr11:65786498-67026498	9130409J20Rik,Dnah9,Gm12298,Map2k4,Pirt,Shisa6,Tmem220,Zkscan6,	8	67026498	40488	chr11:65786498-67026498	9130409J20Rik,Dnah9,Gm12298,Map2k4,Pirt,Shisa6,Tmem220,Zkscan6,	8	chr11:67026498-67846498	2310065F04Rik,Adprm,Dhrs7c,Gas7,Glp2r,Mir6923,Myh1,Myh13,Myh2,Myh3,Myh4,Myh8,Rcvrn,Sco1,Tmem220,	15
chr15	96550852	96553162	0.58203	0.53782	0	0	0	257.805	0	0	231.893	0	1.10094	96449569	-101283	chr15:95649569-96449569	2610037D02Rik,4833422M21Rik,Ano6,Arid2,D030018L15Rik,Dbx2,E330033B04Rik,Gm4371,Gm6961,Scaf11,	10	chr15:96449569-97189569	Scaf11,Slc38a1,Slc38a2,Slc38a4,	4	97189569	636407	chr15:96449569-97189569	Scaf11,Slc38a1,Slc38a2,Slc38a4,	4	chr15:97189569-97709569	Amigo2,Pced1b,Rpap3,	3
chr7	48891999	48896103	0.58183	0.28713	0	0	0	398.613	367.468	224.743	180.037	97.5873	1.2254	48744630	-147369	chr7:47164630-48744630	Mrgpra1,Mrgpra2a,Mrgpra2b,Mrgpra3,Mrgpra4,Mrgpra6,Mrgpra9,Mrgprb1,Mrgprb2,Mrgprb3,Mrgprb4,Mrgprb5,Mrgprb8,Mrgprx1,Mrgprx2,	15	chr7:48744630-49924630	Csrp3,Dbx1,E2f8,Htatip2,Nav2,Prmt3,Slc6a5,Zdhhc13,	8	49924630	1028527	chr7:48744630-49924630	Csrp3,Dbx1,E2f8,Htatip2,Nav2,Prmt3,Slc6a5,Zdhhc13,	8	chr7:49924630-50944630	4933405O20Rik,Nell1,Nell1os,Slc6a5,	4
chr6	85036643	85038955	0.58183	0.26229	0	1	1	281.252	416.686	0	198.549	0	1.21297	84070006	-966637	chr6:83770006-84070006	Dysf,Nagk,Paip2b,Tex261,Zfml,	5	chr6:84070006-85130006	Cyp26b1,Dysf,Exoc6b,Gm10445,Gm5878,Npm3-ps1,	6	85130006	91051	chr6:84070006-85130006	Cyp26b1,Dysf,Exoc6b,Gm10445,Gm5878,Npm3-ps1,	6	chr6:85130006-85530006	Cct7,Egr4,Emx1,Fbxo41,Mir705,Noto,Pradc1,Rab11fip5,Sfxn5,Smyd5,Spr,	11
chr6	86471229	86473916	0.58183	0.16786	0	1	1	385.013	333.336	230.168	16.0586	0	1.16576	86370006	-101223	chr6:86070006-86370006	Add2,Fam136a,Tgfa,	3	chr6:86370006-86730006	1600020E01Rik,2310040G24Rik,A430078I02Rik,Asprv1,C87436,Fam136a,Gmcl1,Mxd1,Pcbp1,Pcyox1,Snrnp27,Snrpg,Tia1,	13	86730006	256090	chr6:86370006-86730006	1600020E01Rik,2310040G24Rik,A430078I02Rik,Asprv1,C87436,Fam136a,Gmcl1,Mxd1,Pcbp1,Pcyox1,Snrnp27,Snrpg,Tia1,	13	chr6:86730006-87070006	2610306M01Rik,Aak1,Anxa4,Gfpt1,Gmcl1,Nfu1,	6
chr12	73552776	73555955	0.58183	0.164	0	0	0	360.31	288.459	89.4618	104.178	0	1.16383	72999013	-553763	chr12:72659013-72999013	4930447C04Rik,Dhrs7,Ppm1a,Six6,	4	chr12:72999013-73559013	2210039B01Rik,D830013O20Rik,Mnat1,Six1,Six4,Slc38a6,Tmem30b,Trmt5,	8	73559013	3058	chr12:72999013-73559013	2210039B01Rik,D830013O20Rik,Mnat1,Six1,Six4,Slc38a6,Tmem30b,Trmt5,	8	chr12:73559013-74079013	Hif1a,Prkch,Snapc1,Syt16,	4
chr1	167336080	167338518	0.58183	0.22529	0	0	0	207.408	0	0	0	0	0.944475	166429869	-906211	chr1:165769869-166429869	Cd247,Creg1,Dusp27,Gpa33,Ildr2,Mael,Pogk,Pou2f1,Tada1,	9	chr1:166429869-167689869	Aldh9a1,Fam78b,Fmo9,Gm16701,Gm4846,Gm4847,Lmx1a,Lrrc52,Mgst3,Mir6347,Rxrg,Tmco1,Uck2,	13	167689869	351351	chr1:166429869-167689869	Aldh9a1,Fam78b,Fmo9,Gm16701,Gm4846,Gm4847,Lmx1a,Lrrc52,Mgst3,Mir6347,Rxrg,Tmco1,Uck2,	13	chr1:167689869-169949869	1700084C01Rik,Hsd17b7,Lmx1a,Mir6348,Nuf2,Pbx1,Rgs4,Rgs5,	8
chr16	30538373	30541564	0.58183	0.00387	0	1	1	73.3653	0	0	0	0	0.833765	30539914	0	chr16:30239914-30539914	Atp13a3,Cpn2,Gp5,Lrrc15,Tmem44,	5	chr16:30539914-31439914	Acap2,Apod,Bdh1,Fam43a,Lsg1,Mir1195,Ppp1r2,Tmem44,Xxylt1,	9	30539914	0	chr16:30239914-30539914	Atp13a3,Cpn2,Gp5,Lrrc15,Tmem44,	5	chr16:30539914-31439914	Acap2,Apod,Bdh1,Fam43a,Lsg1,Mir1195,Ppp1r2,Tmem44,Xxylt1,	9
chr1	91425954	91430160	0.58163	0.44285	0	1	1	363.481	622.125	0	0	0	1.30306	90643425	-782529	chr1:90003425-90643425	Ackr3,Asb18,Cops8,Iqca,	4	chr1:90643425-91503423	1700020N18Rik,Col6a3,Espnl,Fam132b,Hes6,Ilkap,Klhl30,Lrrfip1,Mlph,Per2,Prlh,Rab17,Ramp1,Rbm44,Scly,Traf3ip1,Ube2f,	17	91503423	73263	chr1:90643425-91503423	1700020N18Rik,Col6a3,Espnl,Fam132b,Hes6,Ilkap,Klhl30,Lrrfip1,Mlph,Per2,Prlh,Rab17,Ramp1,Rbm44,Scly,Traf3ip1,Ube2f,	17	chr1:91503423-92903423	Ankmy1,Asb1,Gpc1,Hdac4,Mir149,Mir6900,Myeov2,Ndufa10,Olfr12,Olfr1410,Olfr1411,Olfr1412,Olfr1413,Olfr1414,Olfr1415,Olfr1416,Otos,Traf3ip1,Twist2,	19
chr12	71706423	71708663	0.58163	0.43678	0	0	0	348.94	319.539	74.058	150.035	0	1.30002	70979013	-727410	chr12:70439013-70979013	Actr10,Frmd6,Mir466o,Psma3,Tmx1,	5	chr12:70979013-71739013	2700049A03Rik,3110056K07Rik,4930404H11Rik,Arid4a,Dact1,Psma3,Timm9,Tomm20l,	8	71739013	30350	chr12:70979013-71739013	2700049A03Rik,3110056K07Rik,4930404H11Rik,Arid4a,Dact1,Psma3,Timm9,Tomm20l,	8	chr12:71739013-72659013	Ccdc175,Daam1,Dhrs7,Gpr135,Jkamp,L3hypdh,Lrrc9,Pcnxl4,Rtn1,	9
chr2	156277666	156279571	0.58163	0.27554	0	1	1	413.134	327.367	150.412	0	0	1.2194	156134264	-143402	chr2:155794264-156134264	6430550D23Rik,BC029722,Cep250,Cpne1,Eif6,Ergic3,Fam83c,Fer1l4,Gdf5,Mmp24,Nfs1,Rbm12,Spag4,Uqcc1,	14	chr2:156134264-156314264	Cnbd2,Nfs1,Phf20,Rbm39,Romo1,Scand1,	6	156314264	34693	chr2:156134264-156314264	Cnbd2,Nfs1,Phf20,Rbm39,Romo1,Scand1,	6	chr2:156314264-156774264	2900097C17Rik,4930405A21Rik,Aar2,Cnbd2,Dlgap4,Epb4.1l1,Gm14169,	7
chr1	133145180	133148201	0.58163	0.21977	0	0	0	312.26	383.657	216.315	0	0	1.19152	133023423	-121757	chr1:132663423-133023423	Gm10538,Lrrn2,Mdm4,Nfasc,	4	chr1:133023423-133603423	Etnk2,Gm19461,Golt1a,Kiss1,Mdm4,Pik3c2b,Plekha6,Ppp1r15b,Ren1,Ren2,Sox13,	11	133603423	455222	chr1:133023423-133603423	Etnk2,Gm19461,Golt1a,Kiss1,Mdm4,Pik3c2b,Plekha6,Ppp1r15b,Ren1,Ren2,Sox13,	11	chr1:133603423-134043423	Atp2b4,Fmod,Lax1,Mir6903,Optc,Prelp,Snrpe,Zbed6,Zc3h11a,	9
chr14	33317835	33325379	0.58163	0.01104	0	1	1	175.061	10.5443	26.3613	0	0	1.08715	32526814	-791021	chr14:32086814-32526814	1700024G13Rik,Chat,Ercc6,Msmb,Ncoa4,Ogdhl,Oxnad1,Parg,Slc18a3,Timm23,	10	chr14:32526814-33446814	1810011H11Rik,3425401B19Rik,Arhgap22,Ercc6,Fam170b,Lrrc18,Mapk8,Prrxl1,Vstm4,Wdfy4,	10	33446814	121435	chr14:32526814-33446814	1810011H11Rik,3425401B19Rik,Arhgap22,Ercc6,Fam170b,Lrrc18,Mapk8,Prrxl1,Vstm4,Wdfy4,	10	chr14:33446814-34046814	4930503F20Rik,Gdf10,Gdf2,Gm5460,Mapk8,Ptpn20,Rbp3,Zfp488,	8
chr5	142497267	142504615	0.58163	0.21259	0	1	1	118.357	0	0	0	0	0.937925	142464046	-33221	chr5:140764046-142464046	Ap5z1,Card11,Foxk1,Gna12,Sdk1,	5	chr5:142464046-142724047	Ap5z1,Mmd2,Papolb,Radil,Slc29a4,Wipi2,	6	142724047	219432	chr5:142464046-142724047	Ap5z1,Mmd2,Papolb,Radil,Slc29a4,Wipi2,	6	chr5:142858321-143318321	4930448H16Rik,4933411G11Rik,Actb,E130309D02Rik,Fbxl18,Fscn1,Rbak,Rbakdn,Rnf216,Spdyb,Zdhhc4,Zfp12,Zfp316,	13
chr10	128611999	128614048	0.58163	0.06461	0	0	0	0	347.962	0	0	0	0.863935	128562944	-49055	chr10:128022944-128562944	A430046D13Rik,Ankrd52,Apof,Apon,Atp5b,Baz2a,Cnpy2,Coq10a,Cs,Esyt1,Gls2,Il23a,Mip,Mir677,Mir6914,Mir6915,Mir6916,Mir8105,Myl6,Myl6b,Nabp2,Naca,Pa2g4,Pan2,Prim1,Ptges3,Rbms2,Rnf41,Rpl41,Slc39a5,Smarcc2,Spryd4,Stat2,Timeless,Zc3h10,	35	chr10:128562944-128982944	Bloc1s1,Cd63,Cdk2,Dgka,Dnajc14,Erbb3,Gdf11,Ikzf4,Itga7,Mettl7b,Mir6917,Mmp19,Ormdl2,Pa2g4,Pmel,Rab5b,Rdh5,Rps26,Sarnp,Suox,Tmem198b,Wibg,	22	128982944	368896	chr10:128562944-128982944	Bloc1s1,Cd63,Cdk2,Dgka,Dnajc14,Erbb3,Gdf11,Ikzf4,Itga7,Mettl7b,Mir6917,Mmp19,Ormdl2,Pa2g4,Pmel,Rab5b,Rdh5,Rps26,Sarnp,Suox,Tmem198b,Wibg,	22	chr10:128982944-130122944	Mir684-1,Olfr247,Olfr763,Olfr765,Olfr767,Olfr768,Olfr769,Olfr770,Olfr771,Olfr772,Olfr773,Olfr774,Olfr775,Olfr776,Olfr777,Olfr780,Olfr781,Olfr782,Olfr784,Olfr785,Olfr786,Olfr787,Olfr788,Olfr789,Olfr790,Olfr791,Olfr792,Olfr794,Olfr796,Olfr798,Olfr799,Olfr800,Olfr801,Olfr802,Olfr803,Olfr804,Olfr805,Olfr806,Olfr807,Olfr808,Olfr809,Olfr810,Olfr811,Olfr812,Olfr813,Olfr814,Olfr815,Olfr816,Olfr818,Olfr819,Olfr820,Olfr821,Olfr822,Olfr823,Olfr9,	55
chr19	45810992	45817114	0.58142	0.22695	0.07547	1	1	155.386	338.739	105.99	66.9679	117.793	1.23263	45745510	-65482	chr19:45065510-45745510	4933429K18Rik,Btrc,Dpcd,Fbxw4,Fgf8,Kazald1,Lbx1,Poll,Tlx1,	9	chr19:45745510-46065510	9130011E15Rik,Hps6,Kcnip2,Ldb1,Mgea5,Npm3,Pprc1,	7	46065510	248396	chr19:45745510-46065510	9130011E15Rik,Hps6,Kcnip2,Ldb1,Mgea5,Npm3,Pprc1,	7	chr19:46065510-46525510	2310034G01Rik,Actr1a,Cuedc2,Elovl3,Fbxl15,Gbf1,Mir146b,Nfkb2,Nolc1,Pitx3,Pprc1,Psd,Sufu,Tmem180,Trim8,	15
chr2	70557015	70559401	0.58142	0.21866	0	1	1	279.758	284.763	109.583	142.789	0	1.19075	70021943	-535072	chr2:69581943-70021943	Bbs5,Ccdc173,Fastkd1,Klhl23,Klhl41,Lrp2,Mettl5,Phospho2,Ppig,Ssb,Ubr3,	11	chr2:70021943-70641943	Erich2,Gad1,Gad1os,Myo3b,Sp5,Ubr3,	6	70641943	82542	chr2:70021943-70641943	Erich2,Gad1,Gad1os,Myo3b,Sp5,Ubr3,	6	chr2:70641943-71121943	Cybrd1,Dcaf17,Gorasp2,Mettl8,Tlk1,	5
chr17	45515250	45519805	0.58142	0.15295	0	1	1	379.928	130.543	48.7314	107.844	0	1.15789	45383051	-132199	chr17:44263051-45383051	4930564C03Rik,Clic5,Runx2,Supt3,	4	chr17:45383051-45683051	Aars2,B230354K17Rik,Capn11,Cdc5l,Gm7325,Hsp90ab1,Nfkbie,Slc29a1,Slc35b2,Spats1,Tcte1,Tmem151b,Tmem63b,	13	45683051	163246	chr17:45383051-45683051	Aars2,B230354K17Rik,Capn11,Cdc5l,Gm7325,Hsp90ab1,Nfkbie,Slc29a1,Slc35b2,Spats1,Tcte1,Tmem151b,Tmem63b,	13	chr17:45683051-46163051	1600014C23Rik,Gtpbp2,Mad2l1bp,Mrpl14,Mrps18a,Rsph9,Tmem63b,Vegfa,	8
chr5	35508875	35513127	0.58122	0.31695	0	1	1	352.267	183.518	137.936	0	0	1.23969	35137351	-371524	chr5:34677351-35137351	Dok7,Grk4,Hgfac,Htt,Lrpap1,Mir3097,Mir467g,Msantd1,Rgs12,	9	chr5:35137351-35537351	4930478P22Rik,Adra2c,Cpz,Hmx1,	4	35537351	24224	chr5:35137351-35537351	4930478P22Rik,Adra2c,Cpz,Hmx1,	4	chr5:35537351-35997351	4931431C16Rik,Ablim2,Acox3,Afap1,Htra3,Sh3tc1,Trmt44,	7
chr1	51643322	51645371	0.58122	0.12148	0	0	0	183.145	320.555	67.0398	171.014	19.4919	1.14196	51603156	-40166	chr1:50223156-51603156	9330175M20Rik,Nabp1,Sdpr,Tmeff2,	4	chr1:51603156-52143156	Myo1b,Stat1,Stat4,	3	52143156	497785	chr1:51603156-52143156	Myo1b,Stat1,Stat4,	3	chr1:52143156-53043156	1700019D03Rik,Gls,Hibch,Inpp1,Mfsd6,Nab1,Stat1,Tmem194b,	8
chr15	102177235	102180584	0.58122	0.38763	0	1	1	0	522.592	0	0	0	1.02503	102089569	-87666	chr15:101309569-102089569	1700011A15Rik,4732456N10Rik,5430421N21Rik,Eif4b,Gm5414,Gm5476,Gm5477,Gm5478,Gm6042,Krt1,Krt18,Krt2,Krt4,Krt5,Krt6a,Krt6b,Krt7,Krt71,Krt72,Krt73,Krt74,Krt75,Krt76,Krt77,Krt78,Krt79,Krt8,Krt80,Krt81,Krt82,Krt83,Krt84,Krt85,Krt86,Mir1941,	35	chr15:102089569-102509569	Aaas,Amhr2,Csad,Eif4b,Espl1,Igfbp6,Itgb7,Map3k12,Mfsd5,Myg1,Pcbp2,Pfdn5,Prr13,Rarg,Soat2,Sp1,Sp7,Spryd3,Tns2,Zfp740,	20	102509569	328985	chr15:102089569-102509569	Aaas,Amhr2,Csad,Eif4b,Espl1,Igfbp6,Itgb7,Map3k12,Mfsd5,Myg1,Pcbp2,Pfdn5,Prr13,Rarg,Soat2,Sp1,Sp7,Spryd3,Tns2,Zfp740,	20	chr15:102509569-102689569	Atf7,Atp5g2,Map3k12,Mir688,Npff,Tarbp2,	6
chr12	5135043	5138223	0.58122	0.05246	0	1	1	229.882	0	0	0	0	0.85745	5113194	-21849	chr12:4573194-5113194	Atad2b,BC068281,Fam228a,Fam228b,Fkbp1b,Gm6682,Itsn2,Klhl29,Mfsd2b,Pfn4,Sf3b6,Ubxn2a,	12	chr12:5113194-6293194	2810032G03Rik,Klhl29,	2	6293194	1154971	chr12:5113194-6293194	2810032G03Rik,Klhl29,	2	chr12:6293194-7993194	1700101O22Rik,Apob,	2
chr8	67986276	67987527	0.58102	0.28548	0	0	0	215.44	354.785	263.328	331.113	0	1.22376	67956101	-30175	chr8:67416101-67956101	Nat1,Nat2,Nat3,Psd3,	4	chr8:67956101-68756101	1700125H03Rik,Csgalnact1,Psd3,Sh2d4a,	4	68756101	768574	chr8:67956101-68756101	1700125H03Rik,Csgalnact1,Psd3,Sh2d4a,	4	chr8:68756101-69396101	Atp6v1b2,D130040H23Rik,Gm10033,Ints10,Lpl,Lzts1,Slc18a1,Zfp930,	8
chr8	125867990	125872804	0.58102	0.28548	0	1	1	0	331.726	0	0	0	0.97376	125056100	-811890	chr8:124776100-125056100	2810004N23Rik,Disc1,Egln1,Exoc8,Gnpat,Sprtn,Trim67,Tsnax,	8	chr8:125056100-125916100	4930567H12Rik,BC021891,Disc1,Map10,Ntpcr,Pcnxl2,Sipa1l2,	7	125916100	43296	chr8:125056100-125916100	4930567H12Rik,BC021891,Disc1,Map10,Ntpcr,Pcnxl2,Sipa1l2,	7	chr8:125916100-126476100	BC021891,Coa6,Gm17296,Kcnk1,Slc35f3,	5
chr19	3979441	3982310	0.58102	0.22363	0	1	1	203.078	0	0	0	0	0.942835	3740000	-239441	chr19:3440000-3740000	1810055G02Rik,Lrp5,Ppp6r3,	3	chr19:3740000-4020000	1700055N04Rik,Acy3,Aldh3b1,Aldh3b2,Chka,Doc2g,Ndufs8,Ndufv1,Nudt8,Suv420h1,Tbx10,Tcirg1,Unc93b1,	13	4020000	37690	chr19:3740000-4020000	1700055N04Rik,Acy3,Aldh3b1,Aldh3b2,Chka,Doc2g,Ndufs8,Ndufv1,Nudt8,Suv420h1,Tbx10,Tcirg1,Unc93b1,	13	chr19:4020000-4440000	A930001C03Rik,Adrbk1,Aip,Ankrd13d,BC021614,Cabp2,Cabp4,Carns1,Cdk2ap2,Clcf1,Coro1b,Gpr152,Gstp1,Gstp2,Kdm2a,Mir6985,Pitpnm1,Pold4,Ppp1ca,Ptprcap,Rad9a,Rhod,Rps6kb2,Ssh3,Tbc1d10c,Tmem134,	26
chr2	164529575	164532419	0.58102	0.16565	0	0	0	368.322	0	0	0	0	0.913845	164394264	-135311	chr2:163994264-164394264	Kcns1,Matn4,Mir7678,Pabpc1l,Slpi,Stk4,Svs2,Svs3a,Svs3b,Svs4,Svs5,Svs6,Tomm34,Wfdc12,Wfdc15a,Wfdc15b,Wfdc5,Ywhab,	18	chr2:164394264-164774500	Dbndd2,Dnttip1,Eppin,Matn4,Pigt,Rbpjl,Sdc4,Spint3,Spint4,Spint5,Sys1,Trp53tg5,Ube2c,Wfdc10,Wfdc11,Wfdc13,Wfdc16,Wfdc2,Wfdc3,Wfdc6a,Wfdc6b,Wfdc8,Wfdc9,	23	164774500	242081	chr2:164394264-164774500	Dbndd2,Dnttip1,Eppin,Matn4,Pigt,Rbpjl,Sdc4,Spint3,Spint4,Spint5,Sys1,Trp53tg5,Ube2c,Wfdc10,Wfdc11,Wfdc13,Wfdc16,Wfdc2,Wfdc3,Wfdc6a,Wfdc6b,Wfdc8,Wfdc9,	23	chr2:164774500-165394500	1700025C18Rik,Acot8,Cd40,Cdh22,Ctsa,Elmo2,Mmp9,Ncoa5,Neurl2,Pcif1,Pltp,Slc12a5,Slc35c2,Snx21,Spata25,Tnnc2,Zfp334,Zfp335,Zfp663,Zswim1,Zswim3,	21
chr18	69507253	69509721	0.58082	0.34898	0	1	1	322.974	348.4	106.728	128.619	0	1.25531	68380346	-1126907	chr18:67820346-68380346	Cep192,Fam210a,Ldlrad4,Mc5r,Mir7219,Rnmt,	6	chr18:68380346-69820346	4930546C10Rik,Mc2r,Mir145b,Mir6356,Tcf4,	5	69820346	310625	chr18:68380346-69820346	4930546C10Rik,Mc2r,Mir145b,Mir6356,Tcf4,	5	chr18:69820346-70460346	4930503L19Rik,Ccdc68,Dynap,Rab27b,	4
chr13	69459563	69461734	0.58082	0.3153	0	0	0	261.695	210.782	0	0	0	1.23847	68541123	-918440	chr13:66859064-67939063	4930525G20Rik,4933433G19Rik,9430065F17Rik,BC048507,F630042J09Rik,Gm10037,Gm10767,Mterf3,Ptdss1,Rsl1,Rslcan18,Uqcrb,Zfp273,Zfp429,Zfp455,Zfp456,Zfp457,Zfp458,Zfp459,Zfp493,Zfp58,Zfp595,Zfp65,Zfp708,Zfp712,Zfp729a,Zfp729b,Zfp738,Zfp748,Zfp759,Zfp85,Zfp85os,Zfp87,Zfp874a,Zfp874b,Zfp953,	36	chr13:68541123-69501122	1700001L19Rik,Adcy2,Fastkd3,Mtrr,Papd7,	5	69501122	39388	chr13:68541123-69501122	1700001L19Rik,Adcy2,Fastkd3,Mtrr,Papd7,	5	chr13:69501122-70581122	1700084F23Rik,1700100L14Rik,4930520P13Rik,Gm3772,Med10,Nsun2,Papd7,Srd5a1,Ube2ql1,	9
chr5	136622296	136624775	0.58082	0.2286	0	0	0	230.003	31.2475	21.1441	61.3632	0	1.19512	136204130	-418166	chr5:135864130-136204130	Alkbh4,Dtx2,Hspb1,Lrwd1,Mir7035,Orai2,Polr2j,Prkrip1,Rasa4,Srrm3,Ssc4d,Upk3b,Upk3bl,Ywhag,Zp3,	15	chr5:136204130-136904130	Col26a1,Cux1,Mir721,Myl10,Sh2b2,	5	136904130	279355	chr5:136204130-136904130	Col26a1,Cux1,Mir721,Myl10,Sh2b2,	5	chr5:137498772-137798772	Actl6b,Agfg2,Fbxo24,Gigyf1,Gm20605,Gnb2,Irs3,Lrch4,Mepce,Mir6418,Mospd3,Nyap1,Pcolce,Pop7,Ppp1r35,Sap25,Tfr2,Tsc22d4,Zcwpw1,	19
chr11	96619868	96623675	0.58061	0.16013	0	1	1	384.172	96.156	14.6395	181.144	0	1.16067	96258686	-361182	chr11:95678686-96258686	4833417C18Rik,Abi3,Atp5g1,B130006D01Rik,B4galnt2,Calcoco2,Gip,Gm11538,Gm53,Gngt2,Hoxb13,Igf2bp1,Mir3063,Phb,Phospho1,Snf8,Ttll6,Ube2z,Zfp652,Zfp652os,	20	chr11:96258686-96858686	Cbx1,Copz2,Gm11517,Gm11529,Gm53,Hoxb1,Hoxb2,Hoxb3,Hoxb4,Hoxb5,Hoxb5os,Hoxb6,Hoxb7,Hoxb8,Hoxb9,Mir10a,Mir152,Mir196a-1,Nfe2l1,Skap1,Snx11,	21	96858686	235011	chr11:96258686-96858686	Cbx1,Copz2,Gm11517,Gm11529,Gm53,Hoxb1,Hoxb2,Hoxb3,Hoxb4,Hoxb5,Hoxb5os,Hoxb6,Hoxb7,Hoxb8,Hoxb9,Mir10a,Mir152,Mir196a-1,Nfe2l1,Skap1,Snx11,	21	chr11:96858686-97198686	Cdk5rap3,Copz2,D030028A08Rik,Kpnb1,Lrrc46,Mir7235,Mir8103,Mrpl10,Osbpl7,Pnpo,Prr15l,Scrn2,Sp2,Sp6,Tbkbp1,Tbx21,	16
chr8	95710915	95716828	0.58061	0.01325	0	1	1	0	236.249	158.856	87.2956	0	0.837235	95316100	-394815	chr8:94696100-95276100	Adgrg1,Adgrg3,Adgrg5,Ccdc102a,Ccl17,Ccl22,Ciapin1,Cngb1,Coq9,Cx3cl1,Dok4,Drc7,Katnb1,Kifc3,Pllp,Polr2c,	16	chr8:95316100-95936100	4930513N10Rik,Ccdc113,Cfap20,Cnot1,Csnk2a2,Gins3,Got2,Mir7073,Mmp15,Ndrg4,Prss54,Setd6,Slc38a7,Tepp,Usb1,Zfp319,	16	95936100	219272	chr8:95316100-95936100	4930513N10Rik,Ccdc113,Cfap20,Cnot1,Csnk2a2,Gins3,Got2,Mir7073,Mmp15,Ndrg4,Prss54,Setd6,Slc38a7,Tepp,Usb1,Zfp319,	16	chr8:95936100-97856100	Mir28c,	1
chr19	59417442	59419200	0.58041	0.41027	0	0	0	155.112	378.986	230.565	256.096	91.0115	1.28554	59345510	-71932	chr19:58665510-59345510	1700019N19Rik,1810018F18Rik,4930506M07Rik,Eno4,Hspa12a,Kcnk18,Mir3086,Pdzd8,Pnlip,Pnliprp1,Pnliprp2,Slc18a2,Vax1,	13	chr19:59345510-60344097	2700089I24Rik,E330013P04Rik,Emx2,Emx2os,Fam204a,Pdzd8,Rab11fip2,	7	60344097	924897	chr19:59345510-60344097	2700089I24Rik,E330013P04Rik,Emx2,Emx2os,Fam204a,Pdzd8,Rab11fip2,	7	chr19:60344097-60724097	Cacul1,Prlhr,	2
chr11	88160188	88165278	0.58041	0.28824	0	1	1	342.646	343.965	162.184	270.979	0	1.22453	87946498	-213690	chr11:87426498-87946498	1110028F11Rik,Bzrap1,Epx,Hsf5,Lpo,Mir142,Mir142b,Mir8115,Mks1,Mpo,Mtmr4,Olfr462,Olfr463,Olfr464,Rnf43,Sept4,Supt4a,Tex14,	18	chr11:87946498-88266498	2210416O15Rik,Cuedc1,Dynll2,Mrps23,Srsf1,Vezf1,	6	88266498	101220	chr11:87946498-88266498	2210416O15Rik,Cuedc1,Dynll2,Mrps23,Srsf1,Vezf1,	6	chr11:88838686-89078686	2210409E12Rik,4930556N13Rik,Akap1,Coil,Dgke,Dgkeos,Gm15698,Gm525,Scpep1,Scpep1os,Trim25,	11
chr9	45753129	45757009	0.58041	0.19437	0	1	1	340.396	309.64	175.264	137.269	0	1.17759	45171917	-581212	chr9:44731917-45171917	Amica1,Arcn1,Atp5l,Cd3d,Cd3e,Cd3g,Gm10684,Ift46,Kmt2a,Mpzl2,Mpzl3,Phldb1,Scn2b,Scn4b,Tmem25,Ttc36,Ube4a,	17	chr9:45171917-45831917	1700003G13Rik,4833428L15Rik,BC049352,Cep164,Dscaml1,Fxyd2,Fxyd6,Il10ra,Mir7086,Tmprss13,Tmprss4,	11	45831917	74908	chr9:45171917-45831917	1700003G13Rik,4833428L15Rik,BC049352,Cep164,Dscaml1,Fxyd2,Fxyd6,Il10ra,Mir7086,Tmprss13,Tmprss4,	11	chr9:45831917-46331917	4931429L15Rik,Apoa1,Apoa4,Apoa5,Apoc3,Bace1,Bud13,Mir7087,Pafah1b2,Pcsk7,Rnf214,Sidt2,Sik3,Tagln,Zpr1,	15
chr8	11699374	11702348	0.58041	0.52954	0	0	1	405.112	0	0	0	0	1.09518	11420000	-279374	chr8:10420000-11420000	3930402G23Rik,4833411C07Rik,9530052E02Rik,B930025P03Rik,Col4a1,Col4a2,Irs2,Myo16,	8	chr8:11420000-11920000	1700016D06Rik,Ankrd10,Arhgef7,Carkd,Cars2,Col4a2,E230013L22Rik,Gm6524,Ing1,Mir7238,Rab20,Tex29,	12	11920000	217652	chr8:11420000-11920000	1700016D06Rik,Ankrd10,Arhgef7,Carkd,Cars2,Col4a2,E230013L22Rik,Gm6524,Ing1,Mir7238,Rab20,Tex29,	12	chr8:11920000-12680000	Gm5607,Sox1,Spaca7,Tubgcp3,	4
chr14	27802900	27805650	0.58041	0	0	1	1	232.408	19.1746	0	0	0	1.08041	27566814	-236086	chr14:27126814-27566814	Arhgef3,Ccdc66,Fam208a,	3	chr14:27566814-29966814	Cacna2d3,Erc2,Lrtm1,Wnt5a,	4	29966814	2161164	chr14:27566814-29966814	Cacna2d3,Erc2,Lrtm1,Wnt5a,	4	chr14:29966814-30506814	4831407H17Rik,Actr8,Cacna1d,Chdh,Dcp1a,Il17rb,Mir6947,Selk,	8
chr7	113248904	113252117	0.58041	0.1651	0	1	1	354.121	0	0	0	0	0.91296	112916486	-332418	chr7:112376486-112916486	Micalcl,Parva,Tead1,	3	chr7:112916486-113356486	4930543E12Rik,Arntl,Btbd10,Rassf10,	4	113356486	104369	chr7:112916486-113356486	4930543E12Rik,Arntl,Btbd10,Rassf10,	4	chr7:113356486-113716486	Btbd10,Far1,Far1os,Pth,	4
chr12	84030309	84032663	0.58041	0.2794	0	0	0	0	0	0	0	0	0.72011	83358954	-671355	chr12:82479013-83159013	1700085C21Rik,Rgs6,	2	chr12:83358954-84259050	2410016O06Rik,Acot1,Acot2,Acot3,Acot4,Acot5,Acot6,Dcaf4,Dnal1,Dpf3,Elmsan1,Numb,Papln,Pnma1,Psen1,Rbm25,Zfyve1,	17	84259050	226387	chr12:83358954-84259050	2410016O06Rik,Acot1,Acot2,Acot3,Acot4,Acot5,Acot6,Dcaf4,Dnal1,Dpf3,Elmsan1,Numb,Papln,Pnma1,Psen1,Rbm25,Zfyve1,	17	chr12:84259050-84619050	Abcd4,Aldh6a1,Ccdc176,Coq6,Entpd5,Fam161b,Lin52,Ptgr2,Rnf113a2,Vsx2,Zfp410,	11
chr13	31800229	31802551	0.58021	0.35064	0	0	1	332.267	225.875	165.291	63.4114	0	1.25553	31688131	-112098	chr13:30568131-31688131	1700018A04Rik,4930401O12Rik,4930519D14Rik,Dusp22,Exoc2,Foxf2,Foxq1,Hus1b,Irf4,	9	chr13:31688131-32788131	Foxc1,Gmds,Mylk4,	3	32788131	985580	chr13:31688131-32788131	Foxc1,Gmds,Mylk4,	3	chr13:32788131-33388131	Serpinb1a,Serpinb1b,Serpinb1c,Serpinb6b,Serpinb9,Serpinb9b,Serpinb9c,Serpinb9d,Serpinb9e,Serpinb9f,Wrnip1,	11
chr6	49006215	49010459	0.58021	0.08227	0	0	0	0	190.527	0	0	0	0.871345	48990001	-16214	chr6:48090001-48990001	1600015I10Rik,1700026J14Rik,4930563H07Rik,AI854703,Aoc1,Atp6v0e2,Doxl2,Gimap1,Gimap3,Gimap4,Gimap5,Gimap6,Gimap7,Gimap8,Gimap9,Gm5111,Krba1,Lrrc61,Rarres2,Repin1,Sspo,Svs1,Tmem176a,Tmem176b,Zfp467,Zfp775,Zfp862-ps,	27	chr6:48990001-49430001	4930563H07Rik,Ccdc126,Fam221a,Gpnmb,Igf2bp3,Malsu1,Stk31,Svs1,Tra2a,	9	49430001	419542	chr6:48990001-49430001	4930563H07Rik,Ccdc126,Fam221a,Gpnmb,Igf2bp3,Malsu1,Stk31,Svs1,Tra2a,	9	chr6:49430001-50610001	4921507P07Rik,5430402O13Rik,Cycs,Dfna5,Mir6371,Mpp6,Npy,Osbpl3,Stk31,	9
chr8	78003076	78005731	0.58	0.20762	0	0	0	267.254	235.676	61.6276	223.281	0	1.18381	77476101	-526975	chr8:76036101-77476101	Arhgap10,Gm10649,Nr3c2,	3	chr8:77476101-78036101	0610038B21Rik,1700092C02Rik,Arhgap10,Ednra,Prmt10,Tmem184c,	6	78036101	30370	chr8:77476101-78036101	0610038B21Rik,1700092C02Rik,Arhgap10,Ednra,Prmt10,Tmem184c,	6	chr8:78036101-78816101	Lsm6,Pou4f2,Rbmxl1,Slc10a7,Ttc29,	5
chr2	58054280	58056365	0.58	0.19823	0	0	0	233.649	387.771	201.645	226.845	0	1.17911	57967589	-86691	chr2:57407589-57967589		0	chr2:57967589-58687589	Acvr1,Acvr1c,Cytip,Ermn,Galnt5,Gm13544,Gm13546,Upp2,	8	58687589	631224	chr2:57967589-58687589	Acvr1,Acvr1c,Cytip,Ermn,Galnt5,Gm13544,Gm13546,Upp2,	8	chr2:59501943-60441943	Baz2b,Cd302,Dapl1,Gm13580,Ly75,March7,Pla2r1,Tanc1,Wdsub1,	9
chr14	62835597	62839059	0.5798	0.05522	0.7434	1	1	243.712	48.401	0	0	0	1.47911	62481163	-354434	chr14:61321163-62481163	4930556J02Rik,Dleu2,Dleu7,Ebpl,Gucy1b2,Kcnrg,Kpna3,Mir15a,Mir16-1,Rnaseh2b,Spryd7,Trim13,	12	chr14:62481163-63021163	4931440J10Rik,Defb43,Defb47,Defb48,Fam124a,Ints6,Mir6541,Mir8098,Serpine3,Wdfy2,	10	63021163	182104	chr14:62481163-63021163	4931440J10Rik,Defb43,Defb47,Defb48,Fam124a,Ints6,Mir6541,Mir8098,Serpine3,Wdfy2,	10	chr14:63021163-63821163	2700070H01Rik,Blk,Ctsb,Defb30,Defb42,Fam167a,Fdft1,Gata4,Mir598,Mtmr9,Neil2,Tdh,Xkr6,	13
chr8	107454506	107457119	0.5798	0.50911	0	1	1	345.461	383.526	0	119.545	0	1.33435	107396100	-58406	chr8:107036100-107396100	Cog8,Cyb5b,Mir5098,Mir7075,Nfat5,Nip7,Nqo1,Pdf,Terf2,Tmed6,Vps4a,	11	chr8:107396100-107596100	Mir140,Mir5098,Nob1,Nqo1,Psmd7,Wwp2,	6	107596100	138981	chr8:107396100-107596100	Mir140,Mir5098,Nob1,Nqo1,Psmd7,Wwp2,	6	chr8:107596100-109556100	D030068K23Rik,Dhx38,Gm1943,Lncbate1,Mir3108,Pmfbp1,Zfhx3,	7
chr12	85662461	85664611	0.5798	0.47653	0	0	0	261.999	356.286	233.052	286.84	0	1.31807	85319050	-343411	chr12:84619050-85319050	Acyp1,Arel1,D030025P21Rik,Dlst,Eif2b2,Fcf1,Isca2,Ltbp2,Mir6938,Mlh3,Nek9,Npc2,Pgf,Prox2,Rps6kl1,Syndig1l,Vrtn,Ylpm1,Zc2hc1c,	19	chr12:85319050-85839050	0610007P14Rik,Batf,Fos,Jdp2,Mfsd7c,Nek9,Tmed10,Ttll5,	8	85839050	174439	chr12:85319050-85839050	0610007P14Rik,Batf,Fos,Jdp2,Mfsd7c,Nek9,Tmed10,Ttll5,	8	chr12:85839050-86659050	Esrrb,Gm805,Gpatch2l,Ift43,Tgfb3,Ttll5,	6
chr2	35928564	35933702	0.5798	0.28603	0	1	1	202.879	81.404	0	0	0	1.22281	35524480	-404084	chr2:35204480-35524480	4930402F06Rik,4930568D16Rik,Ggta1,Gsn,Stom,	5	chr2:35524480-35944480	9030204H09Rik,Dab2ip,Gm13446,Ttll11,	4	35944480	10778	chr2:35524480-35944480	9030204H09Rik,Dab2ip,Gm13446,Ttll11,	4	chr2:35944480-36284480	Lhx6,Morn5,Mrrf,Ndufa8,Ptgs1,Rbm18,Ttll11,	7
chr4	149805876	149808940	0.5798	0.74876	0	0	0	0	359.256	0	0	0	1.20418	149665891	-139985	chr4:149125891-149665891	Apitd1,Clstn1,Cort,Ctnnbip1,Kif1b,Lzic,Mir5616,Mir7023,Nmnat1,Pgd,Pik3cd,Rbp7,Ube4b,Ube4bos3,	14	chr4:149665891-150165891	Gpr157,H6pd,Mir34a,Pik3cd,Slc25a33,Slc2a5,Slc2a7,Spsb1,Tmem201,	9	150165891	356951	chr4:149665891-150165891	Gpr157,H6pd,Mir34a,Pik3cd,Slc25a33,Slc2a5,Slc2a7,Spsb1,Tmem201,	9	chr4:150165891-150645891	Car6,Eno1,Eno1b,Rere,Slc2a7,Slc45a1,	6
chr2	38738009	38741238	0.5798	0.2402	0	1	1	118.009	299.943	0	33.1514	0	1.1999	37804480	-933529	chr2:37344480-37804480	Crb2,Dennd1a,Gpr21,Pdcl,Rabgap1,Rc3h2,Snord90,Strbp,Zbtb26,Zbtb6,	10	chr2:37804480-39004480	Dennd1a,Lhx2,Mir181a-2,Mir181b-2,Nek6,Nr5a1,Nr6a1,Olfml2a,Psmb7,Rpl35,Wdr38,	11	39004480	263242	chr2:37804480-39004480	Dennd1a,Lhx2,Mir181a-2,Mir181b-2,Nek6,Nr5a1,Nr6a1,Olfml2a,Psmb7,Rpl35,Wdr38,	11	chr2:39004480-39384480	Arpc5l,Gm16523,Golga1,Ppp6c,Rpl35,Scai,	6
chr17	45716489	45720293	0.5798	0.12866	0	0	0	285.726	422.286	388.287	0	0	1.14413	45683051	-33438	chr17:45383051-45683051	Aars2,B230354K17Rik,Capn11,Cdc5l,Gm7325,Hsp90ab1,Nfkbie,Slc29a1,Slc35b2,Spats1,Tcte1,Tmem151b,Tmem63b,	13	chr17:45683051-46163051	1600014C23Rik,Gtpbp2,Mad2l1bp,Mrpl14,Mrps18a,Rsph9,Tmem63b,Vegfa,	8	46163051	442758	chr17:45683051-46163051	1600014C23Rik,Gtpbp2,Mad2l1bp,Mrpl14,Mrps18a,Rsph9,Tmem63b,Vegfa,	8	chr17:46163051-46523051	Abcc10,Crip3,Cul9,Dlk2,Dnph1,Gtpbp2,Lrrc73,Mir693,Polh,Polr1c,Slc22a7,Tjap1,Ttbk1,Xpo5,Yipf3,Zfp318,	16
chr3	89086348	89093785	0.5798	0.02374	0	1	1	157.28	214.779	152.794	20.7179	0	1.09167	88916078	-170270	chr3:88536078-88916078	1500004A13Rik,2810403A07Rik,5830417I10Rik,Arhgef2,Gon4l,Lamtor2,Mex3a,Mir1905,Msto1,Rab25,Rit1,Rxfp4,Ssr2,Syt11,Ubqln4,	15	chr3:88916078-89096078	Ash1l,Dap3,Fdps,Rusc1,	4	89096078	2293	chr3:88916078-89096078	Ash1l,Dap3,Fdps,Rusc1,	4	chr3:89096078-89496078	Adam15,Cks1b,Clk2,Dcst1,Dpm3,Efna1,Efna3,Efna4,Fam189b,Fdps,Flad1,Gba,Gm15417,Hcn3,Krtcap2,Lenep,Mir92b,Mtx1,Muc1,Pbxip1,Pklr,Pmvk,Pygo2,Scamp3,Shc1,Slc50a1,Thbs3,Trim46,Zbtb7b,	29
chr9	48465136	48468554	0.5798	0.22363	0	1	1	234.437	0	0	0	0	0.941615	46331917	-2133219	chr9:45831917-46331917	4931429L15Rik,Apoa1,Apoa4,Apoa5,Apoc3,Bace1,Bud13,Mir7087,Pafah1b2,Pcsk7,Rnf214,Sidt2,Sik3,Tagln,Zpr1,	15	chr9:46331917-48611895	2900052N01Rik,Cadm1,Gm10677,Gm4791,Gm5617,Gm8884,Nnmt,Nxpe2,Nxpe4,Rbm7,Rexo2,	11	48611895	143341	chr9:46331917-48611895	2900052N01Rik,Cadm1,Gm10677,Gm4791,Gm5617,Gm8884,Nnmt,Nxpe2,Nxpe4,Rbm7,Rexo2,	11	chr9:48611895-49071895	Htr3a,Htr3b,Usp28,Zbtb16,Zw10,	5
chr14	55160226	55163044	0.5798	0.07013	0	0	1	0	0	0	0	0	0.614865	55121163	-39063	chr14:54661163-55121163	1700123O20Rik,Acin1,Ap1g2,Bcl2l2,Cebpe,Cmtm5,Efs,Gm10364,Homez,Il25,Jph4,Mhrt,Mir208a,Mir208b,Myh6,Myh7,Ngdn,Pabpn1,Ppp1r3e,Slc22a17,Slc7a8,Thtpa,Zfhx2,Zfhx2os,	24	chr14:55121163-55541163	Cpne6,Dhrs2,Dhrs4,Lrrc16b,Nrl,Pck2,	6	55541163	378119	chr14:55121163-55541163	Cpne6,Dhrs2,Dhrs4,Lrrc16b,Nrl,Pck2,	6	chr14:55541163-55941163	Adcy4,Cbln3,Cideb,Dcaf11,Dhrs1,Emc9,Fitm1,Gmpr2,Ipo4,Irf9,Khnyn,Ltb4r1,Ltb4r2,Mdp1,Nedd8,Nfatc4,Nop9,Nynrin,Pck2,Psme1,Psme2,Rabggta,Rec8,Ripk3,Rnf31,Sdr39u1,Tgm1,Tinf2,Tm9sf1,Tssk4,	30
chr4	115978633	115982870	0.5796	0.19934	0	0	0	276.967	336.999	235.284	359.789	0	1.17927	115727395	-251238	chr4:115107395-115727395	Cyp4a10,Cyp4a12a,Cyp4a12b,Cyp4a14,Cyp4a29,Cyp4a30b,Cyp4a31,Cyp4a32,Cyp4b1,Cyp4b1-ps2,Cyp4x1,Cyp4x1os,	12	chr4:115727395-116067395	Atpaf1,Dmbx1,Efcab14,Faah,Kncn,Mknk1,Mob3c,Nsun4,Tex38,Uqcrh,	10	116067395	84525	chr4:115727395-116067395	Atpaf1,Dmbx1,Efcab14,Faah,Kncn,Mknk1,Mob3c,Nsun4,Tex38,Uqcrh,	10	chr4:116067395-116627395	1700042G07Rik,2510003B16Rik,C530005A16Rik,Ccdc17,Gpbp1l1,Ipp,Lrrc41,Lurap1,Mast2,Nasp,Pik3r3,Pomgnt1,Rad54l,Tmem69,Tspan1,Uqcrh,	16
chr11	117041561	117045317	0.5796	0.05798	0	0	0	282.883	274.048	214.552	0	0	1.10859	116578686	-462875	chr11:115918686-116578686	Acox1,Cdk3-ps,Evpl,Exoc7,Fbf1,Foxj1,Galk1,Galr2,Gm7367,H3f3b,Itgb4,Mrpl38,Prpsap1,Qrich2,Recql5,Rnf157,Sap30bp,Sphk1,Srp68,Ten1,Trim47,Trim65,Ubald2,Ube2o,Unc13d,Unk,Wbp2,	27	chr11:116578686-117378686	1810032O08Rik,Aanat,BC018473,Cygb,Gm11744,Jmjd6,Mettl23,Mfsd11,Mgat5b,Mir6516,Mxra7,Rhbdf2,Sec14l1,Sept9,Snhg20,Snord1a,Snord1b,Snord1c,Srsf2,St6galnac1,St6galnac2,Ube2o,	22	117378686	333369	chr11:116578686-117378686	1810032O08Rik,Aanat,BC018473,Cygb,Gm11744,Jmjd6,Mettl23,Mfsd11,Mgat5b,Mir6516,Mxra7,Rhbdf2,Sec14l1,Sept9,Snhg20,Snord1a,Snord1b,Snord1c,Srsf2,St6galnac1,St6galnac2,Ube2o,	22	chr11:117378686-117858686	2900041M22Rik,6030468B19Rik,Afmid,Birc5,Gm11733,Syngr2,Tk1,Tmc6,Tmc8,Tnrc6c,	10
chr17	26089410	26093293	0.5794	0.2286	0.25283	1	1	326.976	34.3016	47.5614	0	0	1.32011	25823055	-266355	chr17:25283055-25823055	2810468N07Rik,Cacna1h,Ccdc78,Chtf18,Fam173a,Fbxl16,Gng13,Haghl,Lmf1,Metrn,Mir6966,Msln,Mslnl,Narfl,Prss28,Prss29,Prss34,Rpusd1,Sox8,Sstr5,Tekt4,Tpsab1,Tpsb2,Tpsg1,	24	chr17:25823055-26243055	0610011F06Rik,Arhgdig,Axin1,Capn15,Decr2,Fam195a,Gm10012,Itfg3,Jmjd8,Mir3082,Mrpl28,Nhlrc4,Nme4,Pdia2,Pigq,Rab11fip3,Rab40c,Rgs11,Rhbdl1,Rhot2,Stub1,Tmem8,Wdr24,Wdr90,Wfikkn1,	25	26243055	149762	chr17:25823055-26243055	0610011F06Rik,Arhgdig,Axin1,Capn15,Decr2,Fam195a,Gm10012,Itfg3,Jmjd8,Mir3082,Mrpl28,Nhlrc4,Nme4,Pdia2,Pigq,Rab11fip3,Rab40c,Rgs11,Rhbdl1,Rhot2,Stub1,Tmem8,Wdr24,Wdr90,Wfikkn1,	25	chr17:26243055-26923055	Atp6v0e,Bnip1,Crebrf,Dusp1,Ergic1,Gm27740,Gm27775,Itfg3,Kifc5b,Luc7l,Neurl1b,Nkx2-5,	12
chr5	74943321	74945024	0.5794	0.40033	0	0	0	387.883	401.27	96.0589	0	78.8226	1.27957	74303975	-639346	chr5:73668761-74303975	Dancr,Rasl11b,Scfd2,Snora26,Spata18,Usp46,	6	chr5:74303975-75183975	Chic2,Fip1l1,Gm19583,Gm6116,Gsx2,Lnx1,Mir7025,Pdgfra,Scfd2,	9	75183975	238951	chr5:74303975-75183975	Chic2,Fip1l1,Gm19583,Gm6116,Gsx2,Lnx1,Mir7025,Pdgfra,Scfd2,	9	chr5:75183975-75863975	Kit,Pdgfra,	2
chr3	154815483	154819941	0.5794	0.13749	0	1	1	270.491	135.344	74.8068	0	0	1.14814	154257036	-558447	chr3:153897036-154257036	Acadm,Msh4,Rabggtb,Slc44a5,Snord45b,Snord45c,	6	chr3:154257036-156557036	4930570G19Rik,9330178D15Rik,AI606473,Cryz,Erich3,Fpgt,Lhx8,Lrriq3,Slc44a5,Tnni3k,Tyw3,	11	156557036	1737095	chr3:154257036-156557036	4930570G19Rik,9330178D15Rik,AI606473,Cryz,Erich3,Fpgt,Lhx8,Lrriq3,Slc44a5,Tnni3k,Tyw3,	11	chr3:156557036-157777036	4930570G19Rik,Mir186,Negr1,Ptger3,Zranb2,	5
chr7	16051313	16053723	0.5794	0.24572	0	0	0	287.478	0	0	13.0667	0	0.95226	15914651	-136662	chr7:15574651-15914651	Crx,Crxos,Obox3,Obox5,Obox6,	5	chr7:15914651-16254651	C5ar1,C5ar2,Dhx34,Ehd2,Gltscr1,Gltscr2,Kptn,Meis3,Napa,Sepw1,Slc8a2,Snord23,Zfp541,	13	16254651	200928	chr7:15914651-16254651	C5ar1,C5ar2,Dhx34,Ehd2,Gltscr1,Gltscr2,Kptn,Meis3,Napa,Sepw1,Slc8a2,Snord23,Zfp541,	13	chr7:16254651-16494651	Arhgap35,Bbc3,C5ar1,Ccdc9,Inafm1,Npas1,Sae1,Tmem160,Zc3h4,	9
chr8	57502743	57504669	0.5794	0.16068	0	1	1	0	0	0	0	0	0.65974	57321203	-181540	chr8:56601203-57321203	Hand2,LOC102636514,	2	chr8:57321203-57881203	2500002B13Rik,5033428I22Rik,AW046200,Galnt7,Galntl6,Hand2,Hmgb2,Sap30,Scrg1,	9	57881203	376534	chr8:57321203-57881203	2500002B13Rik,5033428I22Rik,AW046200,Galnt7,Galntl6,Hand2,Hmgb2,Sap30,Scrg1,	9	chr8:57881203-58861203	Gm15881,	1
chr14	30670454	30673641	0.57919	0.34953	0	1	1	312.473	389.069	249.797	158.859	0	1.25395	30506814	-163640	chr14:29966814-30506814	4831407H17Rik,Actr8,Cacna1d,Chdh,Dcp1a,Il17rb,Mir6947,Selk,	8	chr14:30506814-31026814	Dcp1a,Glt8d1,Gnl3,Itih1,Itih3,Itih4,Mir3076,Mustn1,Nek4,Pbrm1,Prkcd,Rft1,Sfmbt1,Snord19,Snord69,Spcs1,Tkt,Tmem110,	18	31026814	353173	chr14:30506814-31026814	Dcp1a,Glt8d1,Gnl3,Itih1,Itih3,Itih4,Mir3076,Mustn1,Nek4,Pbrm1,Prkcd,Rft1,Sfmbt1,Snord19,Snord69,Spcs1,Tkt,Tmem110,	18	chr14:31026814-31506814	Bap1,Capn7,Dnah1,Eaf1,Mettl6,Nisch,Nt5dc2,Pbrm1,Phf7,Sema3g,Sh3bp5,Smim4,Stab1,Tnnc1,	14
chr5	28091927	28096315	0.57919	0.30315	0	0	0	365.985	76.3745	12.8304	0	0	1.23077	27673460	-418467	chr5:27053460-27673460	Dpp6,Speer4b,	2	chr5:27673460-28433460	Cnpy1,Dpp6,En2,Htr5a,Insig1,Paxip1,Rbm33,	7	28433460	337145	chr5:27673460-28433460	Cnpy1,Dpp6,En2,Htr5a,Insig1,Paxip1,Rbm33,	7	chr5:28433460-29373460	9530036O11Rik,Lmbr1,Rnf32,Shh,	4
chr9	22554201	22558355	0.57919	0.22639	0	1	1	310.647	306.632	32.9016	36.1009	0	1.19239	22475556	-78645	chr9:22155556-22475556	1810064F22Rik,9530077C05Rik,Anln,Gm6607,Mir680-2,Pigyl,Rp9,Zfp599,Zfp809,Zfp810,Zfp872,	11	chr9:22475556-23455556	Bbs9,Bmper,	2	23455556	897201	chr9:22475556-23455556	Bbs9,Bmper,	2	chr9:23455556-24595556	Bmper,Dpy19l1,Dpy19l2,Npsr1,	4
chr18	5138174	5143461	0.57919	0.1651	0	0	0	302.771	234.266	0	0	0	1.16174	5120002	-18172	chr18:4220002-5120002	4833419F23Rik,9430020K01Rik,Gm10556,Map3k8,Mtpap,Svil,	6	chr18:5120002-6000002	Gm10125,Zeb1,Zfp438,	3	6000002	856541	chr18:5120002-6000002	Gm10125,Zeb1,Zfp438,	3	chr18:6000002-6620002	4921524L21Rik,Arhgap12,Epc1,Kif5b,Mir1893,	5
chr9	44091676	44097378	0.57919	0.15406	0	1	1	226.539	200.215	179.972	184.956	0	1.15622	43971917	-119759	chr9:43291917-43971917	Pvrl1,Trim29,	2	chr9:43971917-44351917	Abcg4,C1qtnf5,C2cd2l,Cbl,Ccdc153,Dpagt1,H2afx,Hinfp,Hmbs,Mcam,Mfrp,Nlrx1,Pdzd3,Rnf26,Thy1,Usp2,Vps11,	17	44351917	254539	chr9:43971917-44351917	Abcg4,C1qtnf5,C2cd2l,Cbl,Ccdc153,Dpagt1,H2afx,Hinfp,Hmbs,Mcam,Mfrp,Nlrx1,Pdzd3,Rnf26,Thy1,Usp2,Vps11,	17	chr9:44351917-44731917	Bcl9l,Ccdc84,Cxcr5,Ddx6,Foxr1,Hyou1,Mir7085,Phldb1,Rps25,Slc37a4,Trappc4,Treh,Upk2,Vps11,	14
chr5	5754471	5755922	0.57919	0.21866	0	0	0	388.999	0	0	156.89	0	0.93852	5480000	-274471	chr5:4940000-5480000	1700015F17Rik,Cdk14,	2	chr5:5480000-8020000	4921511H03Rik,Cfap69,Cldn12,Gm8773,Gtpbp10,Steap1,Steap2,Steap4,Zfp804b,	9	8020000	2264078	chr5:5480000-8020000	4921511H03Rik,Cfap69,Cldn12,Gm8773,Gtpbp10,Steap1,Steap2,Steap4,Zfp804b,	9	chr5:8020000-9440000	9330182L06Rik,Abcb1a,Abcb1b,Abcb4,Adam22,Crot,Dbf4,Dmtf1,Mir879,Rundc3b,Slc25a40,Sri,Tmem243,	13
chr18	20975932	20977599	0.57919	0.19437	0	1	1	262.092	0	0	0	0	0.926375	20581499	-394433	chr18:19901499-20581499	Dsc1,Dsc2,Dsc3,Dsg1a,Dsg1b,Dsg1c,Dsg2,Dsg3,Dsg4,	9	chr18:20581499-21021499	B4galt6,Dsg2,Rnf125,Rnf138,Trappc8,Ttr,	6	21021499	43900	chr18:20581499-21021499	B4galt6,Dsg2,Rnf125,Rnf138,Trappc8,Ttr,	6	chr18:21021499-21501499	Garem,Mep1b,Rnf138,	3
chr8	106533419	106536224	0.57919	0.12424	0	1	1	370.878	0	0	15.7481	0	0.89131	106396100	-137319	chr8:106136100-106396100	1810019D21Rik,4930506A18Rik,Esrp2,Pla2g15,Prmt7,Slc7a6,Slc7a6os,Smpd3,	8	chr8:106396100-107036100	1110028F18Rik,Cdh1,Cdh3,Chtf8,Cirh1a,Has3,Sntb2,Tango6,Vps4a,Zfp90,	10	107036100	499876	chr8:106396100-107036100	1110028F18Rik,Cdh1,Cdh3,Chtf8,Cirh1a,Has3,Sntb2,Tango6,Vps4a,Zfp90,	10	chr8:107036100-107396100	Cog8,Cyb5b,Mir5098,Mir7075,Nfat5,Nip7,Nqo1,Pdf,Terf2,Tmed6,Vps4a,	11
chr9	88544966	88549121	0.57899	0.13252	0.84151	1	1	343.04	208.366	0	0	0	1.56601	88545162	0	chr9:88225162-88545162	Nt5e,Snhg5,Snx14,Syncrip,	4	chr9:88545162-88665162	9430037G07Rik,Trim43a,Zfp949,	3	88545162	0	chr9:88225162-88545162	Nt5e,Snhg5,Snx14,Syncrip,	4	chr9:88545162-88665162	9430037G07Rik,Trim43a,Zfp949,	3
chr2	116898918	116901811	0.57899	0.55715	0	1	1	413.235	248.912	50.145	0	0	1.35756	116874264	-24654	chr2:116154264-116874264		0	chr2:116874264-117454264	D330050G23Rik,Fam98b,Mir674,Rasgrp1,Spred1,Tmco5,	6	117454264	552453	chr2:116874264-117454264	D330050G23Rik,Fam98b,Mir674,Rasgrp1,Spred1,Tmco5,	6	chr2:117454264-118254264	4930412B13Rik,Fsip1,Gm13985,Gm13986,Thbs1,	5
chr7	44349288	44355094	0.57899	0.30039	0	1	1	164.467	149.79	76.9593	0	0	1.22918	44244630	-104658	chr7:43904630-44244630	1700028J19Rik,Egfbp2,Klk1,Klk15,Klk1b1,Klk1b11,Klk1b16,Klk1b21,Klk1b22,Klk1b24,Klk1b26,Klk1b27,Klk1b3,Klk1b4,Klk1b5,Klk1b7-ps,Klk1b8,Klk1b9,	18	chr7:44244630-44664630	1700008O03Rik,2410002F23Rik,5430431A17Rik,Acpt,Aspdh,Clec11a,Emc10,Fam71e1,Josd2,Kcnc3,Lrrc4b,Mir7052,Mir7053,Mybpc2,Myh14,Napsa,Nr1h2,Pold1,Shank1,Snord88a,Snord88c,Spib,Syt3,	23	44664630	309536	chr7:44244630-44664630	1700008O03Rik,2410002F23Rik,5430431A17Rik,Acpt,Aspdh,Clec11a,Emc10,Fam71e1,Josd2,Kcnc3,Lrrc4b,Mir7052,Mir7053,Mybpc2,Myh14,Napsa,Nr1h2,Pold1,Shank1,Snord88a,Snord88c,Spib,Syt3,	23	chr7:44664630-45044630	Akt1s1,Ap2a1,Atf5,Bcl2l12,Cpt1c,Fuz,Gm15545,Il4i1,Irf3,Izumo2,Med25,Mir7054,Mir707,Myh14,Nup62,Nup62-il4i1,Pnkp,Prmt1,Prr12,Ptov1,Rras,Scaf1,Tbc1d17,Tsks,Vrk3,Zfp473,	26
chr2	164724504	164728143	0.57899	0.25621	0	0	0	242.63	420.119	113.991	170.53	0	1.2071	164394264	-330240	chr2:163994264-164394264	Kcns1,Matn4,Mir7678,Pabpc1l,Slpi,Stk4,Svs2,Svs3a,Svs3b,Svs4,Svs5,Svs6,Tomm34,Wfdc12,Wfdc15a,Wfdc15b,Wfdc5,Ywhab,	18	chr2:164394264-164774500	Dbndd2,Dnttip1,Eppin,Matn4,Pigt,Rbpjl,Sdc4,Spint3,Spint4,Spint5,Sys1,Trp53tg5,Ube2c,Wfdc10,Wfdc11,Wfdc13,Wfdc16,Wfdc2,Wfdc3,Wfdc6a,Wfdc6b,Wfdc8,Wfdc9,	23	164774500	46357	chr2:164394264-164774500	Dbndd2,Dnttip1,Eppin,Matn4,Pigt,Rbpjl,Sdc4,Spint3,Spint4,Spint5,Sys1,Trp53tg5,Ube2c,Wfdc10,Wfdc11,Wfdc13,Wfdc16,Wfdc2,Wfdc3,Wfdc6a,Wfdc6b,Wfdc8,Wfdc9,	23	chr2:164774500-165394500	1700025C18Rik,Acot8,Cd40,Cdh22,Ctsa,Elmo2,Mmp9,Ncoa5,Neurl2,Pcif1,Pltp,Slc12a5,Slc35c2,Snx21,Spata25,Tnnc2,Zfp334,Zfp335,Zfp663,Zswim1,Zswim3,	21
chr4	53157818	53161302	0.57899	0.14522	0	1	1	350.934	169.742	97.4499	50.706	0	1.1516	53007128	-150690	chr4:52347128-53007128	4930552N02Rik,Nipsnap3a,Olfr270,Olfr272,Olfr273,Olfr275,Smc2,Smc2os,Toporsl,	9	chr4:53007128-53867128	4930522O17Rik,AI427809,Abca1,Fktn,Fsd1l,Nipsnap3b,Slc44a1,Tal2,Tmem38b,	9	53867128	705826	chr4:53007128-53867128	4930522O17Rik,AI427809,Abca1,Fktn,Fsd1l,Nipsnap3b,Slc44a1,Tal2,Tmem38b,	9	chr4:53867128-55307128	Zfp462,	1
chr5	148330604	148334177	0.57899	0.38818	0	1	1	373.539	0	0	0	0	1.02308	148268424	-62180	chr5:147928424-148268424	Mtus2,	1	chr5:148268424-148808424	2210417A02Rik,4930505K14Rik,Mtus2,Slc7a1,Ubl3,	5	148808424	474247	chr5:148268424-148808424	2210417A02Rik,4930505K14Rik,Mtus2,Slc7a1,Ubl3,	5	chr5:148808424-149357425	5730422E09Rik,5930430L01Rik,8430423G03Rik,Alox5ap,Gm15408,Gm8615,Hmgb1,Katnal1,Uspl1,	9
chr11	68981733	68984141	0.57899	0.27167	0	0	0	113.753	0	0	0	0	0.964825	68886498	-95235	chr11:68466498-68886498	Ccdc42,Mfsd6l,Myh10,Ndel1,Pik3r5,Pik3r6,	6	chr11:68886498-69126498	2310047M10Rik,Aloxe3,Arhgef15,Aurkb,Ctc1,Gm15772,Hes7,Mir3062,Odf4,Per1,Pfas,Rangrf,Rnf222,Rpl26,Slc25a35,Tmem107,Vamp2,	17	69126498	142357	chr11:68886498-69126498	2310047M10Rik,Aloxe3,Arhgef15,Aurkb,Ctc1,Gm15772,Hes7,Mir3062,Odf4,Per1,Pfas,Rangrf,Rnf222,Rpl26,Slc25a35,Tmem107,Vamp2,	17	chr11:69126498-69626498	Alox12b,Alox8,Aloxe3,Atp1b2,Chd3,Chd3os,Cntrob,Cyb5d1,Dnah2,Efnb3,Gucy2e,Kcnab3,Kdm6b,Naa38,Sat2,Shbg,Tmem88,Trappc1,Trp53,Wrap53,	20
chr18	21119992	21122868	0.57899	0.11872	0	0	0	0	17.6683	0	249.346	0	0.88835	21021499	-98493	chr18:20581499-21021499	B4galt6,Dsg2,Rnf125,Rnf138,Trappc8,Ttr,	6	chr18:21021499-21501499	Garem,Mep1b,Rnf138,	3	21501499	378631	chr18:21021499-21501499	Garem,Mep1b,Rnf138,	3	chr18:21501499-22001499	4930426D05Rik,Ccdc178,Klhl14,	3
chr9	121455874	121461419	0.57899	0.03865	0	1	1	181.722	0	0	0	0	0.848315	121410882	-44992	chr9:120490882-121410882	1700020M21Rik,4930593C16Rik,5830454E08Rik,Ctnnb1,Eif1b,Entpd3,Mir7090,Rpl14,Trak1,Ulk4,	10	chr9:121410882-121830882	Ccdc13,Cck,Deb1,E530011L22Rik,Hhatl,Klhl40,Lyzl4,Lyzl4os,Nktr,Sec22c,Trak1,Vipr1,Zfp651,	13	121830882	369463	chr9:121410882-121830882	Ccdc13,Cck,Deb1,E530011L22Rik,Hhatl,Klhl40,Lyzl4,Lyzl4os,Nktr,Sec22c,Trak1,Vipr1,Zfp651,	13	chr9:121830882-122730882	1700048O20Rik,9530059O14Rik,A730085K08Rik,Abhd5,Ackr2,Ano10,Ccdc13,Cyp8b1,Fam198a,Higd1a,Mir138-1,Mir8106,Pomgnt2,Snrk,	14
chr1	151704802	151707663	0.57879	0.5439	0	1	1	416.615	415.511	419.889	250.269	126.388	1.35074	151432870	-271932	chr1:151012870-151432870	C730036E19Rik,Ivns1abp,Swt1,Trmt1l,	4	chr1:151432870-151772870	Edem3,Fam129a,Mir7682,Rnf2,Trmt1l,	5	151772870	65207	chr1:151432870-151772870	Edem3,Fam129a,Mir7682,Rnf2,Trmt1l,	5	chr1:151772870-152372870	1700025G04Rik,Edem3,Tsen15,	3
chr2	70125326	70128444	0.57879	0.40309	0	1	1	0	48.1795	0	0	0	1.03034	70021943	-103383	chr2:69581943-70021943	Bbs5,Ccdc173,Fastkd1,Klhl23,Klhl41,Lrp2,Mettl5,Phospho2,Ppig,Ssb,Ubr3,	11	chr2:70021943-70641943	Erich2,Gad1,Gad1os,Myo3b,Sp5,Ubr3,	6	70641943	513499	chr2:70021943-70641943	Erich2,Gad1,Gad1os,Myo3b,Sp5,Ubr3,	6	chr2:70641943-71121943	Cybrd1,Dcaf17,Gorasp2,Mettl8,Tlk1,	5
chr2	157634236	157636594	0.57879	0.36002	0	0	0	418.501	0	0	0	0	1.0088	157594264	-39972	chr2:157294264-157594264	Blcap,Ghrh,Manbal,Nnat,Rpn2,Src,	6	chr2:157594264-158374264	1700060C20Rik,2010009K17Rik,Bpi,Ctnnbl1,D630003M21Rik,Lbp,Mir7685,Rprd1b,Snhg17,Tgm2,Tti1,Vstm2l,	12	158374264	737670	chr2:157594264-158374264	1700060C20Rik,2010009K17Rik,Bpi,Ctnnbl1,D630003M21Rik,Lbp,Mir7685,Rprd1b,Snhg17,Tgm2,Tti1,Vstm2l,	12	chr2:158374264-158874264	Actr5,Adig,Arhgap40,Dhx35,Fam83d,Gm14204,Mir3474,Ppp1r16b,Ralgapb,Slc32a1,Snhg11,	11
chr4	143324516	143327785	0.57879	0.15627	0	0	0	220.931	0	63.6895	25.8368	139.314	0.906925	141964085	-1360431	chr4:141624085-141964085	Agmat,Casp9,Cela2a,Ctrc,Ctrcos,Ddi2,Dnajc16,Efhd2,Fhad1,Plekhm2,Rsc1a1,	11	chr4:141964085-143410097	4930455G09Rik,Fhad1,Fhad1os1,Kazn,Lrrc38,Mir7021,Pdpn,Pramel1,Prdm2,Tmem51,Tmem51os1,	11	143410097	82312	chr4:141964085-143410097	4930455G09Rik,Fhad1,Fhad1os1,Kazn,Lrrc38,Mir7021,Pdpn,Pramel1,Prdm2,Tmem51,Tmem51os1,	11	chr4:143410097-143530097	Gm13040,Gm13043,Gm13057,Oog4,Pramef8,	5
chr9	123922970	123934550	0.57879	0.06902	0.33585	0	0	0	0	0	0	0	0.781225	NA	NA	NA	NA	NA	NA	NA	NA	NA	NA	NA	NA	NA	NA	NA	NA
chr3	87410175	87412514	0.57879	0.0392	0	0	0	0	0	0	0	0	0.59839	86996078	-414097	chr3:86156078-86996078	Cd1d1,Cd1d2,Dclk2,Lrba,Mab21l2,	5	chr3:86996078-87616078	Cd1d1,Cd5l,Etv3,Fcrl1,Fcrl5,Fcrls,Kirrel,	7	87616078	203564	chr3:86996078-87616078	Cd1d1,Cd5l,Etv3,Fcrl1,Fcrl5,Fcrls,Kirrel,	7	chr3:87616078-87936078	Arhgef11,Hdgf,Insrr,Isg20l2,Lrrc71,Mrpl24,Ntrk1,Pear1,Prcc,Rrnad1,Sh2d2a,	11
chr3	87497921	87501554	0.57858	0.39426	0	1	1	374.186	303.73	130.307	0	0	1.27571	86996078	-501843	chr3:86156078-86996078	Cd1d1,Cd1d2,Dclk2,Lrba,Mab21l2,	5	chr3:86996078-87616078	Cd1d1,Cd5l,Etv3,Fcrl1,Fcrl5,Fcrls,Kirrel,	7	87616078	114524	chr3:86996078-87616078	Cd1d1,Cd5l,Etv3,Fcrl1,Fcrl5,Fcrls,Kirrel,	7	chr3:87616078-87936078	Arhgef11,Hdgf,Insrr,Isg20l2,Lrrc71,Mrpl24,Ntrk1,Pear1,Prcc,Rrnad1,Sh2d2a,	11
chr6	91899482	91903511	0.57858	0.38708	0	1	1	339.869	242.907	108.812	91.5768	0	1.27212	91510006	-389476	chr6:91150006-91510006	1810044D09Rik,4930471M09Rik,Chchd4,Fbln2,Hdac11,Tmem43,Wnt7a,Xpc,	8	chr6:91510006-92190006	4930590J08Rik,Ccdc174,Fgd5,Grip2,Lsm3,Mrps25,Nr2c2,Rbsn,Slc6a6,Xpc,	10	92190006	286495	chr6:91510006-92190006	4930590J08Rik,Ccdc174,Fgd5,Grip2,Lsm3,Mrps25,Nr2c2,Rbsn,Slc6a6,Xpc,	10	chr6:92190006-92770006	Prickle2,Rbsn,Trh,	3
chr8	4257154	4260866	0.57858	0.04197	0.03774	1	1	117.631	165.06	98.9961	185.065	0	1.11844	4120000	-137154	chr8:3700000-4120000	Cd209a,Cd209b,Cd209c,Cd209d,Cd209e,Cd209f,Clec4g,Rprl3,	8	chr8:4120000-4800000	Ccl25,Cd209g,Cers4,Ctxn1,Elavl1,Evi5l,Lrrc8e,Map2k7,Prr36,Shcbp1,Snapc2,Tgfbr3l,Timm44,Zfp958,	14	4800000	539134	chr8:4120000-4800000	Ccl25,Cd209g,Cers4,Ctxn1,Elavl1,Evi5l,Lrrc8e,Map2k7,Prr36,Shcbp1,Snapc2,Tgfbr3l,Timm44,Zfp958,	14	chr8:4800000-6040000	Slc10a2,	1
chr11	78017391	78020705	0.57858	0.00387	0	1	1	59.9494	215.407	66.863	223.423	0	1.08051	77986498	-30893	chr11:77466498-77986498	Abhd15,Ankrd13b,Coro6,Cryba1,Git1,Gm11190,Myo18a,Nufip2,Phf12,Pipox,Sez6,Taok1,Trp53i13,	13	chr11:77986498-78166498	Dhrs13,Eral1,Fam222b,Flot2,Mir144,Mir451a,Mir451b,Nek8,Phf12,Traf4,	10	78166498	145793	chr11:77986498-78166498	Dhrs13,Eral1,Fam222b,Flot2,Mir144,Mir451a,Mir451b,Nek8,Phf12,Traf4,	10	chr11:78166498-78346498	2610507B11Rik,Aldoc,BC030499,Mir7653,Nek8,Pigs,Proca1,Rab34,Rpl23a,Sdf2,Snord42a,Snord42b,Snord4a,Spag5,Supt6,Tlcd1,Unc119,	17
chr8	67916155	67918977	0.57858	0.11044	0	1	1	0	128.649	113.456	0	0	0.8838	67416101	-500054	chr8:66516101-67416101	Naf1,Npy1r,Npy5r,Tktl2,	4	chr8:67416101-67956101	Nat1,Nat2,Nat3,Psd3,	4	67956101	37124	chr8:67416101-67956101	Nat1,Nat2,Nat3,Psd3,	4	chr8:67956101-68756101	1700125H03Rik,Csgalnact1,Psd3,Sh2d4a,	4
chr2	181058571	181062584	0.57838	0.28713	0	0	0	471.247	260.742	270.138	0	0	1.22195	180785295	-273276	chr2:180265295-180785295	B230312C02Rik,Bhlhe23,Cables2,Col9a3,Dido1,Gata5,Gata5os,Gid8,Gm6307,Mir133a-2,Mir1a-1,Mrgbp,Ntsr1,Ogfr,Rbbp8nl,Slc17a9,Slco4a1,Tcfl5,	18	chr2:180785295-181145295	Arfgap1,Birc7,Chrna4,Col20a1,Kcnq2,Mir124a-3,Nkain4,Ythdf1,	8	181145295	82711	chr2:180785295-181145295	Arfgap1,Birc7,Chrna4,Col20a1,Kcnq2,Mir124a-3,Nkain4,Ythdf1,	8	chr2:181145295-181685295	Abhd16b,Arfrp1,BC051628,Dnajc5,Eef1a2,Gmeb2,Helz2,Lime1,Mir7006,Ppdpf,Prpf6,Ptk6,Rtel1,Samd10,Slc2a4rg-ps,Sox18,Srms,Stmn3,Tcea2,Tpd52l2,Uckl1,Uckl1os,Zbtb46,Zgpat,Znf512b,	25
chr12	103298492	103308859	0.57838	0.18664	0	0	0	389.09	325.426	228.286	184.737	0	1.1717	103081790	-216702	chr12:102761790-103081790	Btbd7,Cox8c,Ubr7,Unc79,	4	chr12:103081790-103421790	Asb2,Ddx24,Fam181a,Otub2,Prima1,Unc79,	6	103421790	112931	chr12:103081790-103421790	Asb2,Ddx24,Fam181a,Otub2,Prima1,Unc79,	6	chr12:103421790-103701790	Ddx24,Ifi27,Ifi27l2a,Ifi27l2b,Ppp4r4,Serpina10,Serpina1f,Serpina6,	8
chr8	11940812	11944522	0.57838	0.08283	0	0	0	83.6601	97.407	43.6862	0	0	1.1198	11920000	-20812	chr8:11420000-11920000	1700016D06Rik,Ankrd10,Arhgef7,Carkd,Cars2,Col4a2,E230013L22Rik,Gm6524,Ing1,Mir7238,Rab20,Tex29,	12	chr8:11920000-12680000	Gm5607,Sox1,Spaca7,Tubgcp3,	4	12680000	735478	chr8:11920000-12680000	Gm5607,Sox1,Spaca7,Tubgcp3,	4	chr8:12680000-13320000	Adprhl1,Atp11a,Cul4a,Dcun1d2,F10,F7,Gm15348,Gm15350,Gm38671,Grtp1,Lamp1,Mcf2l,Mir1968,Mir7065,Pcid2,Proz,Tmco3,	17
chr6	81975206	81977404	0.57838	0.29707	0	0	0	373.543	0	321.529	322.989	0	0.976915	81910006	-65200	chr6:80410006-81910006	1700009C05Rik,Lrrtm4,Mir468,Mir7232,	4	chr6:81910006-82910006	1700009C05Rik,2310069B03Rik,Eva1a,Gcfc2,Hk2,Mrpl19,Pole4,Tacr1,	8	82910006	932602	chr6:81910006-82910006	1700009C05Rik,2310069B03Rik,Eva1a,Gcfc2,Hk2,Mrpl19,Pole4,Tacr1,	8	chr6:82910006-83330006	1700003E16Rik,Aup1,Ccdc142,Dctn1,Dok1,Dqx1,Htra2,Ino80b,Lbx2,Loxl3,M1ap,Mir7040,Mob1a,Mogs,Mrpl53,Mthfd2,Pcgf1,Rtkn,Sema4f,Slc4a5,Tlx2,Wbp1,Wdr54,	23
chr19	24282975	24285779	0.57838	0.05411	0	0	0	347.263	0	0	0	0	0.855435	24285510	0	chr19:23845510-24285510	Apba1,Fam189a2,Fxn,Tjp2,	4	chr19:24285510-24905510	Fam122a,Foxd4,Pgm5,Pip5k1b,Tmem252,	5	24285510	0	chr19:23845510-24285510	Apba1,Fam189a2,Fxn,Tjp2,	4	chr19:24285510-24905510	Fam122a,Foxd4,Pgm5,Pip5k1b,Tmem252,	5
chr11	94831934	94833630	0.57838	0.06681	0	0	0	0	0	0	0	0	0.611785	94578686	-253248	chr11:93878686-94578686	Abcc3,Acsf2,Ankrd40,Cacna1g,Chad,Epn3,Luc7l3,Mbtd1,Mycbpap,Nme1,Nme2,Rsad1,Spag9,Spata20,Tob1,Utp18,Wfikkn2,	17	chr11:94578686-94958686	Acsf2,Col1a1,Eme1,Gm11541,Gm11544,Gm11545,Lrrc59,Mrpl27,Tmem92,Xylt2,	10	94958686	125056	chr11:94578686-94958686	Acsf2,Col1a1,Eme1,Gm11541,Gm11544,Gm11545,Lrrc59,Mrpl27,Tmem92,Xylt2,	10	chr11:94958686-95258686	A730090H04Rik,Dlx3,Dlx4,Hils1,Itga3,Pdk2,Ppp1r9b,Samd14,Sgca,	9
chr1	134103874	134108926	0.57818	0.42739	0.00755	0	0	274.69	364.21	348.236	223.418	0	1.29565	134043423	-60451	chr1:133603423-134043423	Atp2b4,Fmod,Lax1,Mir6903,Optc,Prelp,Snrpe,Zbed6,Zc3h11a,	9	chr1:134043423-134363423	Adora1,Btg2,Chil1,Chit1,Fmod,Mybph,Myog,Ppfia4,Tmem183a,	9	134363423	254497	chr1:134043423-134363423	Adora1,Btg2,Chil1,Chit1,Fmod,Mybph,Myog,Ppfia4,Tmem183a,	9	chr1:134363423-134643423	4933406M09Rik,Adipor1,Cyb5r1,Kdm5b,Klhl12,Mgat4e,Rabif,	7
chr7	114019987	114021834	0.57818	0.4307	0	1	1	357.539	322.523	158.83	137.929	0	1.29353	113716486	-303501	chr7:113356486-113716486	Btbd10,Far1,Far1os,Pth,	4	chr7:113716486-114036486	Spon1,	1	114036486	14652	chr7:113716486-114036486	Spon1,	1	chr7:114036486-114276486	Copb1,Psma1,Rras2,Spon1,	4
chr15	59385658	59390030	0.57818	0.33297	0	1	1	370.606	351.446	118.182	0	0	1.24466	59388445	0	chr15:58908445-59388445	E430025E21Rik,Mtss1,Ndufb9,Nsmce2,Sqle,Tatdn1,Zfp572,	7	chr15:59388445-59908445	Gm19510,Nsmce2,Trib1,	3	59388445	0	chr15:58908445-59388445	E430025E21Rik,Mtss1,Ndufb9,Nsmce2,Sqle,Tatdn1,Zfp572,	7	chr15:59388445-59908445	Gm19510,Nsmce2,Trib1,	3
chr15	99314319	99319909	0.57818	0.26063	0	1	1	267.524	331.206	309.349	104.676	0	1.2085	99049569	-264750	chr15:98769569-99049569	4930578M01Rik,Ddn,Dhh,Kmt2d,Lmbr1l,Prkag1,Rhebl1,Tuba1a,Tuba1b,Tuba1c,Wnt1,Wnt10b,	12	chr15:99049569-99409569	1700120C14Rik,C1ql4,Dnajc22,Fam186b,Fmnl3,Kcnh3,Mcrs1,Mir6960,Prpf40b,Prph,Spats2,Tmbim6,Troap,	13	99409569	89660	chr15:99049569-99409569	1700120C14Rik,C1ql4,Dnajc22,Fam186b,Fmnl3,Kcnh3,Mcrs1,Mir6960,Prpf40b,Prph,Spats2,Tmbim6,Troap,	13	chr15:99409569-99969569	1700030F18Rik,Aqp2,Aqp5,Aqp6,Asic1,Bcdin3d,Cers5,Cox14,Faim2,Gpd1,Lima1,Nckap5l,Racgap1,Smarcd1,Tmbim6,	15
chr5	38753093	38756494	0.57818	0.01657	0	1	1	174.867	275.213	0	247.572	0	1.08647	38208761	-544332	chr5:37248761-38208761	Crmp1,Cytl1,Evc,Evc2,Msx1,Msx1os,Nsg1,Stk32b,Stx18,Zbtb49,	10	chr5:38208761-38768761	4930487D11Rik,Clnk,Drd5,Lyar,Otop1,Slc2a9,Tmem128,Wdr1,Zbtb49,Zfp518b,	10	38768761	12267	chr5:38208761-38768761	4930487D11Rik,Clnk,Drd5,Lyar,Otop1,Slc2a9,Tmem128,Wdr1,Zbtb49,Zfp518b,	10	chr5:38768761-39968761	4930513D17Rik,Clnk,Hs3st1,	3
chr2	103423279	103426701	0.57818	0	0	1	1	325.954	252.022	157.271	40.8253	0	1.07818	102559843	-863436	chr2:101659843-102559843	Commd9,Fjx1,Ldlrad3,Pamr1,Prr5l,Traf6,Trim44,	7	chr2:102559843-103439843	A930006I01Rik,Apip,BC016548,Cd44,Ehf,Elf5,Pamr1,Pdhx,Slc1a2,	9	103439843	13142	chr2:102559843-103439843	A930006I01Rik,Apip,BC016548,Cd44,Ehf,Elf5,Pamr1,Pdhx,Slc1a2,	9	chr2:103439843-104019843	4930547E08Rik,Abtb2,Caprin1,Cat,Elf5,Lincred1,Lmo2,Nat10,	8
chr11	120486631	120494108	0.57798	0.2148	0	1	1	421.32	18.3281	0	0	0	1.18538	120438686	-47945	chr11:119918686-120438686	0610009L18Rik,1810043H04Rik,2310003H01Rik,2810410L24Rik,Aatk,Actg1,Bahcc1,Baiap2,Cep131,Chmp6,Enthd2,Fscn2,Mir3065,Mir338,Mir5098,Mir6935,Nploc4,Slc38a10,	18	chr11:120438686-120818686	Alyref,Anapc11,Arhgdia,Arl16,Aspscr1,Cbr2,Ccdc137,Dcxr,Dus1l,Fam195b,Fasn,Gcgr,Gps1,Hgs,Lrrc45,Mafg,Mir6936,Mrpl12,Myadml2,Notum,Npb,Oxld1,P4hb,Pcyt2,Pde6g,Ppp1r27,Pycr1,Rac3,Rfng,Sirt7,Slc25a10,Stra13,Tspan10,	33	120818686	324578	chr11:120438686-120818686	Alyref,Anapc11,Arhgdia,Arl16,Aspscr1,Cbr2,Ccdc137,Dcxr,Dus1l,Fam195b,Fasn,Gcgr,Gps1,Hgs,Lrrc45,Mafg,Mir6936,Mrpl12,Myadml2,Notum,Npb,Oxld1,P4hb,Pcyt2,Pde6g,Ppp1r27,Pycr1,Rac3,Rfng,Sirt7,Slc25a10,Stra13,Tspan10,	33	chr11:120818686-121238686	BC017643,Ccdc57,Cd7,Csnk1d,Fasn,Hexdc,Narf,Ogfod3,Sectm1a,Sectm1b,Slc16a3,Tex19.1,Tex19.2,Uts2r,	14
chr18	33806169	33808116	0.57798	0.20983	0	1	1	221.222	231.257	27.6679	12.1131	0	1.1829	33800346	-5823	chr18:32880346-33800346	Camk4,Epb4.1l4a,Epb4.1l4aos,Gm10549,Mir6361,Nrep,Stard4,	7	chr18:33800346-34360346	Apc,Epb4.1l4a,Gm10548,Reep5,Srp19,	5	34360346	552230	chr18:33800346-34360346	Apc,Epb4.1l4a,Gm10548,Reep5,Srp19,	5	chr18:34360346-34840346	4933408B17Rik,Brd8,Cdc23,Cdc25c,Fam13b,Fam53c,Gfra3,Kdm3b,Kif20a,Nme5,Pkd2l2,Reep5,Wnt8a,	13
chr9	120190169	120193970	0.57798	0.14743	0	0	0	179.062	159.396	28.3015	24.488	0	1.15169	120130882	-59287	chr9:119890882-120130882	Ccr8,Csrnp1,Cx3cr1,Gorasp1,Rpsa,Slc25a38,Snora62,Ttc21a,Wdr48,Xirp1,	10	chr9:120130882-120490882	Mobp,Myrip,Rpsa,	3	120490882	296912	chr9:120130882-120490882	Mobp,Myrip,Rpsa,	3	chr9:120490882-121410882	1700020M21Rik,4930593C16Rik,5830454E08Rik,Ctnnb1,Eif1b,Entpd3,Mir7090,Rpl14,Trak1,Ulk4,	10
chr4	154202038	154209727	0.57798	0.39923	0	1	1	0	159.269	189.975	362.818	0	1.0276	153965891	-236147	chr4:152505891-153965891	A430005L14Rik,Ajap1,BC039966,Dffb,Gm833,Nphp4,	6	chr4:153965891-154305891	Arhgef16,Ccdc27,Cep104,Dffb,Lrrc47,Megf6,Smim1,Tprgl,Trp73,Wdr8,	10	154305891	96164	chr4:153965891-154305891	Arhgef16,Ccdc27,Cep104,Dffb,Lrrc47,Megf6,Smim1,Tprgl,Trp73,Wdr8,	10	chr4:154305891-154845891	5930403L14Rik,Actrt2,Prdm16,	3
chr10	24589297	24592911	0.57798	0.09939	0	0	0	407.033	0	0	0	0	0.877675	24320194	-269103	chr10:23780194-24320194	Moxd1,Rps12,Slc18b1,Snora33,Snord100,Stx7,Taar1,Taar2,Taar3,Taar4,Taar5,Taar6,Taar7a,Taar7b,Taar7d,Taar7e,Taar7f,Taar8a,Taar8b,Taar8c,Taar9,Vnn1,Vnn3,	23	chr10:24320194-24720194	Ctgf,Enpp1,	2	24720194	127283	chr10:24320194-24720194	Ctgf,Enpp1,	2	chr10:24720194-25240194	Akap7,Arg1,Enpp3,Med23,Mir6905,	5
chr17	71872334	71875319	0.57777	0.05577	0	1	1	165.379	316.648	204.185	0	0	1.10566	71530660	-341674	chr17:71010660-71530660	Emilin2,Gm4566,Lpin2,Myom1,Ndc80,Smchd1,	6	chr17:71530660-72810660	Alk,BC027072,Clip4,Fam179a,Snord53,Snord92,Spdya,Trmt61b,Wdr43,	9	72810660	935341	chr17:71530660-72810660	Alk,BC027072,Clip4,Fam179a,Snord53,Snord92,Spdya,Trmt61b,Wdr43,	9	chr17:72810660-74280660	Capn13,Ehd3,Galnt14,Lbh,Lclat1,Memo1,Srd5a2,Xdh,Ypel5,	9
chr10	61465495	61467999	0.57777	0.05798	0	0	0	128.396	0	0	0	0	0.85676	61137252	-328243	chr10:60277252-61137252	4632428N05Rik,Cdh23,Gm17455,Gm20611,Mir466j,Mir6408,Pcbd1,Pldi,Psap,Sgpl1,Slc29a3,Unc5b,	12	chr10:61137252-61717252	1700022H01Rik,Adamts14,Aifm2,Eif4ebp2,Lrrc20,Nodal,Npffr1,Pald1,Ppa1,Prf1,Sar1a,Sgpl1,Tbata,Tysnd1,	14	61717252	249253	chr10:61137252-61717252	1700022H01Rik,Adamts14,Aifm2,Eif4ebp2,Lrrc20,Nodal,Npffr1,Pald1,Ppa1,Prf1,Sar1a,Sgpl1,Tbata,Tysnd1,	14	chr10:61717252-62257252	2010107G23Rik,Aifm2,Col13a1,H2afy2,Mir5108,Mir7662,Neurog3,Tacr2,Tspan15,	9
chr1	135879862	135885420	0.57777	0.02098	0	1	1	41.2247	0	0	0	0	0.83826	135823423	-56439	chr1:135143423-135823423	Arl8a,Csrp1,Elf3,Gpr37l1,Ipo9,Lad1,Lmod1,Mir1231,Nav1,Phlda3,Ptpn7,Rnpep,Shisa4,Timm17a,Tnni1,	15	chr1:135823423-136523423	5730559C18Rik,9230116N13Rik,Ascl5,Cacna1s,Camsap2,Ddx59,Gm15850,Gpr25,Igfn1,Kif14,Kif21b,Lad1,Pkp1,Tmem9,Tnnt2,	15	136523423	638003	chr1:135823423-136523423	5730559C18Rik,9230116N13Rik,Ascl5,Cacna1s,Camsap2,Ddx59,Gm15850,Gpr25,Igfn1,Kif14,Kif21b,Lad1,Pkp1,Tmem9,Tnnt2,	15	chr1:136523423-136763423	Gm16880,Gm19705,Kif14,Zfp281,	4
chr12	26532106	26534697	0.57757	0.44064	0	0	0	417.167	277.14	155.483	179.115	121.997	1.29789	26395135	-136971	chr12:24995135-26395135	4930480M12Rik,4930549C15Rik,Gm17746,Gm29687,Id2,Kidins220,Rnf144a,	7	chr12:26395135-27595135	Cmpk2,Gm20187,Gm9866,Mir6538,Rnf144a,Rsad2,Sox11,	7	27595135	1060438	chr12:26395135-27595135	Cmpk2,Gm20187,Gm9866,Mir6538,Rnf144a,Rsad2,Sox11,	7	chr12:27595135-28535135	Dcdc2c,	1
chr16	17275502	17278879	0.57757	0.25124	0	1	1	279.439	75.7779	225.195	172.573	0	1.20319	16999907	-275595	chr16:15819907-16999907	4933404G15Rik,Cebpd,Dnm1l,Fgd4,Igll1,Mapk1,Mzt2,Olfr19,Pkp2,Ppm1f,Prkdc,Rpl31-ps12,Spag6,Spidr,Top3b,Vpreb1,Yars2,	17	chr16:16999907-17479907	2610318N02Rik,Ccdc116,Crkl,Hic2,Mapk1,Mir130b,Mir301b,Pi4ka,Ppil2,Rimbp3,Sdf2l1,Serpind1,Snap29,Tmem191c,Ube2l3,Ydjc,Ypel1,	17	17479907	201028	chr16:16999907-17479907	2610318N02Rik,Ccdc116,Crkl,Hic2,Mapk1,Mir130b,Mir301b,Pi4ka,Ppil2,Rimbp3,Sdf2l1,Serpind1,Snap29,Tmem191c,Ube2l3,Ydjc,Ypel1,	17	chr16:17479907-17759907	Aifm3,Ccdc74a,Crkl,Klhl22,Lrrc74b,Lztr1,Med15,P2rx6,Slc7a4,Smpd4,Thap7,	11
chr17	43697627	43702888	0.57757	0.20983	0	1	1	254.187	299.458	91.3066	156.968	0	1.18249	43663051	-34576	chr17:42963051-43663051	1700071M16Rik,Adgrf1,Adgrf5,Ankrd66,E130008D07Rik,Mep1a,Pla2g7,Slc25a27,Tdrd6,Tnfrsf21,	10	chr17:43663051-44263051	Clic5,Cyp39a1,Enpp4,Enpp5,Rcan2,Slc25a27,	6	44263051	560163	chr17:43663051-44263051	Clic5,Cyp39a1,Enpp4,Enpp5,Rcan2,Slc25a27,	6	chr17:44263051-45383051	4930564C03Rik,Clic5,Runx2,Supt3,	4
chr19	15800868	15802968	0.57757	0.20707	0	0	0	239.488	368.059	13.3817	279.799	0	1.18111	15045510	-755358	chr19:14385510-15045510	Rnu6,Tle4,	2	chr19:15045510-15985510	C130060C02Rik,Cep78,Psat1,	3	15985510	182542	chr19:15045510-15985510	C130060C02Rik,Cep78,Psat1,	3	chr19:15985510-16645510	C130060C02Rik,E030024N20Rik,Gna14,Gnaq,Mir496b,Vps13a,	6
chr5	38085299	38088133	0.57757	0.19602	0	1	1	366.165	402.99	271.027	329.955	52.4399	1.17558	37248761	-836538	chr5:36788761-37248761	Crmp1,Jakmip1,Man2b2,Mrfap1,Ppp2r2c,Ppp2r2cos,Wfs1,	7	chr5:37248761-38208761	Crmp1,Cytl1,Evc,Evc2,Msx1,Msx1os,Nsg1,Stk32b,Stx18,Zbtb49,	10	38208761	120628	chr5:37248761-38208761	Crmp1,Cytl1,Evc,Evc2,Msx1,Msx1os,Nsg1,Stk32b,Stx18,Zbtb49,	10	chr5:38208761-38768761	4930487D11Rik,Clnk,Drd5,Lyar,Otop1,Slc2a9,Tmem128,Wdr1,Zbtb49,Zfp518b,	10
chr5	37107827	37111108	0.57757	0.38874	0	1	1	44.6101	0	0	0	0	1.02194	36788761	-319066	chr5:35997351-36457351	2210406O10Rik,Afap1,Mir7689,Psapl1,Sorcs2,	5	chr5:36788761-37248761	Crmp1,Jakmip1,Man2b2,Mrfap1,Ppp2r2c,Ppp2r2cos,Wfs1,	7	37248761	137653	chr5:36788761-37248761	Crmp1,Jakmip1,Man2b2,Mrfap1,Ppp2r2c,Ppp2r2cos,Wfs1,	7	chr5:37248761-38208761	Crmp1,Cytl1,Evc,Evc2,Msx1,Msx1os,Nsg1,Stk32b,Stx18,Zbtb49,	10
chr8	124825700	124829397	0.57757	0.10657	0	1	1	446.17	0	0	0	0	0.880855	124776100	-49600	chr8:124396100-124776100	2310022B05Rik,Agt,Arv1,Capn9,Cog2,Fam89a,Pgbd5,Ttc13,	8	chr8:124776100-125056100	2810004N23Rik,Disc1,Egln1,Exoc8,Gnpat,Sprtn,Trim67,Tsnax,	8	125056100	226703	chr8:124776100-125056100	2810004N23Rik,Disc1,Egln1,Exoc8,Gnpat,Sprtn,Trim67,Tsnax,	8	chr8:125056100-125916100	4930567H12Rik,BC021891,Disc1,Map10,Ntpcr,Pcnxl2,Sipa1l2,	7
chr12	12174834	12179446	0.57737	0.57869	0.14717	0	0	345.156	365.857	221.044	231.952	0	1.4403	11333194	-841640	chr12:10593194-11333194	7420701I03Rik,9530020I12Rik,Gen1,Kcns3,Mir7675,Msgn1,Smc6,Vsnl1,	8	chr12:11333194-12393194	4921511I17Rik,4930511A02Rik,Fam49a,Rad51ap2,Tubb2a-ps2,Vsnl1,	6	12393194	213748	chr12:11333194-12393194	4921511I17Rik,4930511A02Rik,Fam49a,Rad51ap2,Tubb2a-ps2,Vsnl1,	6	chr12:12393194-13273194	Ddx1,Mycn,Nbas,	3
chr3	131236475	131240597	0.57737	0.45886	0	1	1	286.992	52.4106	14.3613	43.8898	0	1.3068	130697082	-539393	chr3:130077082-130697082	Col25a1,Etnppl,Ostc,	3	chr3:130697082-131297082	Cyp2u1,Hadh,Lef1,Ostc,Rpl34,Rpl34-ps1,	6	131297082	56485	chr3:130697082-131297082	Cyp2u1,Hadh,Lef1,Ostc,Rpl34,Rpl34-ps1,	6	chr3:131597036-131977036	Papss1,	1
chr1	86437293	86444633	0.57737	0.3302	0	0	0	383.389	226.269	250.53	308.415	0	1.24247	86363425	-73868	chr1:86043425-86363425	2810459M11Rik,Armc9,B3gnt7,C130036L24Rik,Gm24148,Htr2b,Ncl,Psmd1,Snora75,Snord82,	10	chr1:86363425-86603425	1700019O17Rik,C130036L24Rik,Cops7b,Nmur1,Pde6d,Ptma,	6	86603425	158792	chr1:86363425-86603425	1700019O17Rik,C130036L24Rik,Cops7b,Nmur1,Pde6d,Ptma,	6	chr1:86603425-87163425	Akp3,Alpi,Alppl2,Cops7b,Dis3l2,Ecel1,Nppc,	7
chr14	65869648	65872600	0.57737	0.25456	0	0	0	401.376	357.826	237.297	250.69	0	1.20465	65321163	-548485	chr14:64601163-65321163	Extl3,Fbxo16,Fzd3,Hmbox1,Ints9,Kif13b,	6	chr14:65321163-65981163	Ccdc25,Clu,Elp3,Esco2,Fbxo16,Nuggc,Pbk,Pnoc,Scara3,Scara5,Zfp395,	11	65981163	108563	chr14:65321163-65981163	Ccdc25,Clu,Elp3,Esco2,Fbxo16,Nuggc,Pbk,Pnoc,Scara3,Scara5,Zfp395,	11	chr14:65981163-66321163	1700001G11Rik,Adam2,Chrna2,Clu,Ephx2,Gulo,Ptk2b,Trim35,	8
chr11	20444353	20446819	0.57737	0.22971	0	0	0	200.764	267.943	0	193.315	0	1.19223	20119997	-324356	chr11:19799997-20119997	Actr2,Spred2,	2	chr11:20119997-20739997	Aftph,Cep68,Rab1,Sertad2,Slc1a4,	5	20739997	293178	chr11:20119997-20739997	Aftph,Cep68,Rab1,Sertad2,Slc1a4,	5	chr11:20739997-21479997	Aftph,Lgalsl,Mir1933,Peli1,Ugp2,Vps54,	6
chr11	81611577	81614882	0.57737	0.22916	0	1	1	375.429	326.493	190.029	193.593	0	1.19195	80486498	-1125079	chr11:80206498-80486498	5730455P16Rik,Cdk5r1,Myo1d,Psmd11,Rhbdl3,Rhot1,Zfp207,	7	chr11:80486498-82186498	1700071K01Rik,4930507D10Rik,5530401A14Rik,Asic2,C030013C21Rik,Ccl1,Ccl11,Ccl12,Ccl2,Ccl7,Ccl8,Myo1d,Spaca3,Tmem98,	14	82186498	571616	chr11:80486498-82186498	1700071K01Rik,4930507D10Rik,5530401A14Rik,Asic2,C030013C21Rik,Ccl1,Ccl11,Ccl12,Ccl2,Ccl7,Ccl8,Myo1d,Spaca3,Tmem98,	14	chr11:82186498-82906498	Cct6b,Fndc8,Gm11423,Gm11426,Lig3,Nle1,Rad51d,Rffl,Tmem132e,Zfp830,	10
chr14	51102807	51105651	0.57737	0.20486	0	1	1	322.794	0	118.063	0	0	0.9298	51100325	-2482	chr14:50800325-51100325	Ang,Apex1,Klhl33,Olfr750,Osgep,Parp2,Pnp,Pnp2,Rnase10,Rnase11,Rnase12,Rnase4,Rnase9,Rpph1,Tep1,Tmem55b,	16	chr14:51100325-51540325	4930597G03Rik,Ang,Ang2,Ear14,Ear4,Eddm3b,Rnase1,Rnase2a,Rnase2b,Rnase4,Rnase6,Vmn2r88,Vmn2r89,	13	51540325	434674	chr14:51100325-51540325	4930597G03Rik,Ang,Ang2,Ear14,Ear4,Eddm3b,Rnase1,Rnase2a,Rnase2b,Rnase4,Rnase6,Vmn2r88,Vmn2r89,	13	chr14:51540325-51620325	Gm5622,	1
chr6	70796600	70798966	0.57737	0	0	0	0	434.045	0	0	0	0	0.82737	70790006	-6594	chr6:69750006-70790006	Rpia,	1	chr6:70790006-71150006	Eif2ak3,Foxi3,Rpia,Tex37,Thnsl2,	5	71150006	351040	chr6:70790006-71150006	Eif2ak3,Foxi3,Rpia,Tex37,Thnsl2,	5	chr6:71150006-71830006	Cd8a,Cd8b1,Chmp3,Fabp1,Kdm3a,Krcc1,Mir8112,Mrpl35,Reep1,Rmnd5a,Rnf103,Smyd1,	12
chr4	155010904	155015655	0.57737	0.00166	0	1	1	0	0	0	0	0	0.5782	154845891	-165013	chr4:154305891-154845891	5930403L14Rik,Actrt2,Prdm16,	3	chr4:154845891-155325891	2610002J02Rik,Fam213b,Hes5,Mmel1,Morn1,Pank4,Pex10,Plch2,Prkcz,Rer1,Ski,Tnfrsf14,Ttc34,	13	155325891	310236	chr4:154845891-155325891	2610002J02Rik,Fam213b,Hes5,Mmel1,Morn1,Pank4,Pex10,Plch2,Prkcz,Rer1,Ski,Tnfrsf14,Ttc34,	13	chr4:155325891-155825891	5830444B04Rik,Atad3a,Atad3aos,B930041F14Rik,Ccnl2,Cdk11b,Cfap74,Gabrd,Gm16023,Gnb1,Mib2,Mmp23,Mrpl20,Nadk,Prkcz,Slc35e2,Ssu72,Tmem240,Tmem52,Tmem88b,Vwa1,	21
chr10	75150060	75153237	0.57716	0.82385	0	1	1	631.834	346.099	221.261	206.035	0	1.48908	74877255	-272805	chr10:74197255-74877255	Pcdh15,	1	chr10:74877255-75197255	Bcr,Gnaz,Rab36,Rsph14,	4	75197255	44018	chr10:74877255-75197255	Bcr,Gnaz,Rab36,Rsph14,	4	chr10:75197255-75517255	4933407G14Rik,Adora2a,Gm5779,Gucd1,Specc1l,Upb1,	6
chr9	21596161	21609330	0.57716	0.2413	0	1	0	312.962	214.204	101.992	0	0	1.19781	21555556	-40605	chr9:21215556-21555556	AB124611,Ap1m2,Atg4d,Carm1,Cdkn2d,Dnm2,Gm16853,Ilf3,Keap1,Kri1,Mir199a-1,Mir7667,Qtrt1,S1pr5,Slc44a2,Tmed1,	16	chr9:21555556-21875556	1810026J23Rik,Carm1,Dock6,Gm6484,Gm7904,Kank2,Ldlr,Mir7083,Smarca4,Spc24,Yipf2,	11	21875556	266226	chr9:21555556-21875556	1810026J23Rik,Carm1,Dock6,Gm6484,Gm7904,Kank2,Ldlr,Mir7083,Smarca4,Spc24,Yipf2,	11	chr9:21875556-21955556	Ccdc159,Lppr2,Rab3d,Tmem205,	4
chr12	78860518	78862894	0.57716	0.02209	0	1	1	223.464	471.937	0	280.186	214.061	1.08821	78859013	-1505	chr12:77999013-78859013	Atp6v1d,Fam71d,Gphn,Mpp5,	4	chr12:78859013-79179013	9230116L04Rik,Arg2,Atp6v1d,Eif2s1,Pigh,Plek2,Plekhh1,Rdh11,Tmem229b,Vti1b,	10	79179013	316119	chr12:78859013-79179013	9230116L04Rik,Arg2,Atp6v1d,Eif2s1,Pigh,Plek2,Plekhh1,Rdh11,Tmem229b,Vti1b,	10	chr12:79179013-80159013	2310015A10Rik,9430078K24Rik,Rad51b,Rdh11,Rdh12,Zfp36l1,Zfyve26,	7
chr14	79299046	79302827	0.57716	0.06129	0	1	1	0	177.974	70.0729	0	0	0.857805	78520193	-778853	chr14:77040193-78520193	Akap11,Ccdc122,Dnajc15,Enox1,Epsti1,Fam216b,Gm1587,Gm6994,Mir1971,Tnfsf11,	10	chr14:78520193-79360193	Akap11,Dgkh,Naa16,Rgcc,Vwa8,Zfp957,	6	79360193	57366	chr14:78520193-79360193	Akap11,Dgkh,Naa16,Rgcc,Vwa8,Zfp957,	6	chr14:79360193-79760193	4930452G13Rik,Elf1,Kbtbd6,Kbtbd7,Lect1,Mir759,Mtrf1,Naa16,Sugt1,Wbp4,	10
chr17	6053780	6057221	0.57716	0.05632	0	1	1	192.556	0	0	0	0	0.85532	5400000	-653780	chr17:4640000-5400000	Arid1b,	1	chr17:5400000-6060000	3300005D01Rik,Gm8363,Ldhal6b,Serac1,Snx9,Synj2,Tmem242,Zdhhc14,	8	6060000	2779	chr17:5400000-6060000	3300005D01Rik,Gm8363,Ldhal6b,Serac1,Snx9,Synj2,Tmem242,Zdhhc14,	8	chr17:6060000-6360000	Dynlt1a,Gtf2h5,Serac1,Tmem181a,Tulp4,	5
chr19	37954098	37956690	0.57696	0.43236	0	1	1	368.814	418.478	195.156	77.5344	0	1.29314	37545510	-408588	chr19:36805510-37545510	1700122C19Rik,4931408D14Rik,A330032B11Rik,Btaf1,Cpeb3,Fgfbp3,Hhex,Ide,Kif11,March5,Tnks2,	11	chr19:37545510-38425510	Cep55,Cyp26a1,Cyp26c1,Exoc6,Ffar4,Fra10ac1,Lgi1,Myof,Pde6c,Rbp4,Slc35g1,	11	38425510	468820	chr19:37545510-38425510	Cep55,Cyp26a1,Cyp26c1,Exoc6,Ffar4,Fra10ac1,Lgi1,Myof,Pde6c,Rbp4,Slc35g1,	11	chr19:38425510-38965510	Hells,Noc3l,Plce1,Tbc1d12,	4
chr1	173337272	173342173	0.57696	0.21645	0	1	1	287.826	309.83	232.765	36.2027	0	1.18518	172389869	-947403	chr1:172009869-172389869	Atp1a2,Atp1a4,Casq1,Copa,Dcaf8,Igsf8,Kcnj10,Kcnj9,Ncstn,Nhlh1,Pea15a,Pex19,Pigm,Vangl2,	14	chr1:172389869-173429869	4933439K11Rik,Ackr1,Aim2,Apcs,Cadm3,Cfap45,Crp,Dusp23,Fcer1a,Fcrl6,Igsf9,Mptx2,Olfr1404,Olfr1406,Olfr1408,Olfr16,Olfr218,Olfr418,Slamf8,Slamf9,Tagln2,Vsig8,	22	173429869	87696	chr1:172389869-173429869	4933439K11Rik,Ackr1,Aim2,Apcs,Cadm3,Cfap45,Crp,Dusp23,Fcer1a,Fcrl6,Igsf9,Mptx2,Olfr1404,Olfr1406,Olfr1408,Olfr16,Olfr218,Olfr418,Slamf8,Slamf9,Tagln2,Vsig8,	22	chr1:173429869-174569869	AI607873,Aim2,BC094916,Fmn2,Ifi202b,Ifi203,Ifi204,Ifi205,Mnda,Mndal,Mptx1,Olfr220,Olfr231,Olfr248,Olfr414,Olfr417,Olfr419,Olfr420,Olfr421-ps1,Olfr424,Olfr426,Olfr427,Olfr429,Olfr430,Olfr432,Olfr433,Pydc3,Pydc4,Pyhin1,Spta1,	30
chr9	51976171	51978475	0.57696	0.13915	0	0	0	410.114	350.895	101.864	250.64	0	1.14654	51931895	-44276	chr9:51151895-51931895	1810046K07Rik,4933407I05Rik,Arhgap20,Arhgap20os,Gm684,Pou2af1,	6	chr9:51931895-52311895	Fdx1,Gm6981,Mir6244,Rdx,Zc3h12c,	5	52311895	333420	chr9:51931895-52311895	Fdx1,Gm6981,Mir6244,Rdx,Zc3h12c,	5	chr9:52311895-53151895	AI593442,Ddx10,Gm1715,	3
chr5	115789426	115791922	0.57696	0.08172	0	0	0	301.804	324.414	0	135.535	0	1.11782	115569991	-219435	chr5:115129991-115569991	Cabp1,Coq5,Cox6a1,Dynll1,Gatc,Gcn1l1,Gm13830,Mlec,Msi1,Pla2g1b,Pop5,Pxn,Rnf10,Rplp0,Sirt4,Srsf9,Triap1,Unc119b,	18	chr5:115569991-116009991	1110006O24Rik,Ccdc64,Cit,Gcn1l1,Mir7029,Mir7030,Rab35,	7	116009991	218069	chr5:115569991-116009991	1110006O24Rik,Ccdc64,Cit,Gcn1l1,Mir7029,Mir7030,Rab35,	7	chr5:116009991-117229991	B230112J18Rik,Ccdc60,Hspb8,Prkab1,Srrm4,Srrm4os,Suds3,Taok3,Tmem233,	9
chr8	11600007	11603162	0.57696	0.11706	0	0	0	313.67	0	0	0	0	0.88549	11420000	-180007	chr8:10420000-11420000	3930402G23Rik,4833411C07Rik,9530052E02Rik,B930025P03Rik,Col4a1,Col4a2,Irs2,Myo16,	8	chr8:11420000-11920000	1700016D06Rik,Ankrd10,Arhgef7,Carkd,Cars2,Col4a2,E230013L22Rik,Gm6524,Ing1,Mir7238,Rab20,Tex29,	12	11920000	316838	chr8:11420000-11920000	1700016D06Rik,Ankrd10,Arhgef7,Carkd,Cars2,Col4a2,E230013L22Rik,Gm6524,Ing1,Mir7238,Rab20,Tex29,	12	chr8:11920000-12680000	Gm5607,Sox1,Spaca7,Tubgcp3,	4
chr8	123831896	123836994	0.57696	0.12976	0	1	1	0	0	0	0	0	0.64184	123556100	-275796	chr8:123116100-123556100	4933417D19Rik,Afg3l1,Cdk10,Chmp1a,Cpne7,Dbndd1,Def8,Dpep1,Fanca,Gas8,Gm22109,Gm22291,Gm23284,Gm25018,Gm25212,Gm26391,Mc1r,Mir7080,Spata2l,Spata33,Spire2,Sult5a1,Tcf25,Tubb3,Vps9d1,Zfp276,	26	chr8:123556100-124016100	6030466F02Rik,Abcb10,Acta1,Ccsap,Gm22109,Gm22291,Gm23284,Gm25018,Gm25212,Gm26391,Nup133,Rab4a,Rhou,Taf5l,	14	124016100	179106	chr8:123556100-124016100	6030466F02Rik,Abcb10,Acta1,Ccsap,Gm22109,Gm22291,Gm23284,Gm25018,Gm25212,Gm26391,Nup133,Rab4a,Rhou,Taf5l,	14	chr8:124016100-124396100	Galnt2,Mir1967,Pgbd5,Taf5l,Urb2,	5
chr2	150673441	150679950	0.57676	0.49807	0	0	0	271.094	337.936	144.885	104.904	0	1.3258	149334264	-1339177	chr2:148934264-149334264		0	chr2:149334264-150754264	3300002I08Rik,Acss1,Apmap,Cst10,Cst7,E130215H24Rik,Entpd6,Gm14124,Gm14139,Syndig1,Vsx1,Zfp120,Zfp345,Zfp442,Zfp937,	15	150754264	74314	chr2:149334264-150754264	3300002I08Rik,Acss1,Apmap,Cst10,Cst7,E130215H24Rik,Entpd6,Gm14124,Gm14139,Syndig1,Vsx1,Zfp120,Zfp345,Zfp442,Zfp937,	15	chr2:150754264-151054264	Abhd12,Entpd6,Gins1,Nanp,Ninl,Pygb,	6
chr6	90513222	90516611	0.57676	0.38156	0	0	1	361.798	0	166.642	242.986	0	1.01754	89650006	-863216	chr6:89210006-89650006	4930512J16Rik,Chchd6,Gm839,Plxna1,Txnrd3,	5	chr6:89650006-90610006	Aldh1l1,BC048671,Ccdc37,Chst13,Klf15,Slc41a3,Txnrd3,Uroc1,V1ra8,Vmn1r40,Vmn1r41,Vmn1r42,Vmn1r43,Vmn1r44,Vmn1r45,Vmn1r46,Vmn1r47,Vmn1r48,Vmn1r49,Vmn1r50,Vmn1r51,Vmn1r52,Vmn1r53,Vmn1r54,Zxdc,	25	90610006	93395	chr6:89650006-90610006	Aldh1l1,BC048671,Ccdc37,Chst13,Klf15,Slc41a3,Txnrd3,Uroc1,V1ra8,Vmn1r40,Vmn1r41,Vmn1r42,Vmn1r43,Vmn1r44,Vmn1r45,Vmn1r46,Vmn1r47,Vmn1r48,Vmn1r49,Vmn1r50,Vmn1r51,Vmn1r52,Vmn1r53,Vmn1r54,Zxdc,	25	chr6:90610006-91150006	Iqsec1,Nup210,Slc41a3,	3
chr4	122807563	122809098	0.57676	0.24627	0	0	0	291.732	0	0	0	0	0.949895	122762757	-44806	chr4:122522757-122762757	9530002B09Rik,	1	chr4:122762757-122882757	Cap1,Ppt1,	2	122882757	73659	chr4:122762757-122882757	Cap1,Ppt1,	2	chr4:122882757-123282757	Bmp8b,Cap1,Heyl,Hpcal4,Mfsd2a,Mycl,Nt5c1a,Oxct2b,Ppie,Trit1,	10
chr17	28903320	28906907	0.57676	0.05356	0	1	1	159.81	0	0	0	0	0.85354	28623055	-280265	chr17:28323055-28623055	Armc12,Clps,Clpsl2,Fance,Fkbp5,Lhfpl5,Mir6969,Rpl10a,Srpk1,Tead3,Tulp1,	11	chr17:28623055-28963055	1700030A11Rik,4930539E08Rik,Brpf3,Kctd20,Mapk13,Mapk14,Pnpla1,Pxt1,Slc26a8,	9	28963055	56148	chr17:28623055-28963055	1700030A11Rik,4930539E08Rik,Brpf3,Kctd20,Mapk13,Mapk14,Pnpla1,Pxt1,Slc26a8,	9	chr17:28963055-29523055	BC004004,Cdkn1a,Cpne5,Fgd2,Kctd20,Mtch1,Pi16,Pim1,Ppil1,Rab44,Srsf3,Stk38,Trp53cor1,	13
chr9	64118411	64121497	0.57676	0	0	1	1	314.06	0	0	0	0	0.82676	64112193	-6218	chr9:63872193-64112193	1110036E04Rik,1700055C04Rik,Scarletltr,Smad6,	4	chr9:64112193-64292193	Lctl,Map2k1,Rpl4,Snapc5,Snord16a,Tipin,Uchl4,Zwilch,	8	64292193	170696	chr9:64112193-64292193	Lctl,Map2k1,Rpl4,Snapc5,Snord16a,Tipin,Uchl4,Zwilch,	8	chr9:64292193-64952193	Dennd4a,Dis3l,Megf11,Rab11a,Slc24a1,Tipin,	6
chr7	30587349	30592147	0.57656	0.21204	0.93962	1	1	308.796	401.591	345.392	326.509	176.909	1.65239	30214981	-372368	chr7:29734981-30214981	Capns1,Cox7a1,Gm5113,Mir1964,Mir7668,Zfp14,Zfp146,Zfp260,Zfp27,Zfp30,Zfp382,Zfp383,Zfp420,Zfp566,Zfp568,Zfp74,Zfp790,Zfp82,Zfp84,Zfp940,	20	chr7:30214981-30734981	2200002J24Rik,Alkbh6,Aplp1,Arhgap33,Arhgap33os,Atp4a,Clip3,Cox6b1,Etv2,Gapdhs,Gm38670,Haus5,Hcst,Hspb6,Igflr1,Kirrel2,Kmt2b,Lin37,Lrfn3,Mir3569,Nfkbid,Nphs1,Nphs1os,Ovol3,Pmis2,Polr2i,Prodh2,Proser3,Psenen,Rbm42,Sdhaf1,Syne4,Tbcb,Tmem147,Tyrobp,U2af1l4,Upk1a,Wdr62,Zbtb32,	39	30734981	142834	chr7:30214981-30734981	2200002J24Rik,Alkbh6,Aplp1,Arhgap33,Arhgap33os,Atp4a,Clip3,Cox6b1,Etv2,Gapdhs,Gm38670,Haus5,Hcst,Hspb6,Igflr1,Kirrel2,Kmt2b,Lin37,Lrfn3,Mir3569,Nfkbid,Nphs1,Nphs1os,Ovol3,Pmis2,Polr2i,Prodh2,Proser3,Psenen,Rbm42,Sdhaf1,Syne4,Tbcb,Tmem147,Tyrobp,U2af1l4,Upk1a,Wdr62,Zbtb32,	39	chr7:30734981-31174981	Cd22,Dmkn,Fam187b,Ffar1,Ffar2,Ffar3,Fxyd1,Fxyd3,Fxyd5,Fxyd7,Gapdhs,Gm10640,Gramd1a,Hamp,Hamp2,Hpn,Krtdap,Lgi4,Lsr,Mag,Mir7050,Sbsn,Scn1b,Usf2,	24
chr10	3529811	3536022	0.57656	0.38763	0	0	0	114.589	104.4	0	0	0	1.27038	3266540	-263271	chr10:3106542-3226540	B020014A21Rik,	1	chr10:3266540-3966540	H60c,Iyd,Plekhg1,Ppp1r14c,	4	3966540	430518	chr10:3266540-3966540	H60c,Iyd,Plekhg1,Ppp1r14c,	4	chr10:3966540-4446540	Akap12,Armt1,Gm5512,Mthfd1l,Plekhg1,Rmnd1,Zbtb2,	7
chr15	64685417	64688051	0.57656	0.35395	0	0	0	379.899	370.816	213.678	194.833	0	1.25354	64668438	-16979	chr15:63788445-64668438	1700065I16Rik,Asap1,Fam49b,Gsdmc,Gsdmc2,Gsdmc3,Gsdmc4,Gsdmcl-ps,Gsdmcl1,Gsdmcl2,	10	chr15:64668438-66588438	Adcy8,Efr3a,Hhla1,Kcnq3,Lrrc6,Oc90,Phf20l1,Tmem71,	8	66588438	1900387	chr15:64668438-66588438	Adcy8,Efr3a,Hhla1,Kcnq3,Lrrc6,Oc90,Phf20l1,Tmem71,	8	chr15:66588438-68428438	1700012I11Rik,Mir30b,Mir30d,Ndrg1,Phf20l1,Sla,St3gal1,Tg,Wisp1,Zfat,	10
chr1	180762449	180765138	0.57656	0.2159	0	0	1	360.09	360.509	265.521	0	0	1.18451	180249869	-512580	chr1:179829869-180249869	Adck3,Cdc42bpa,Psen2,	3	chr1:180249869-180789869	6330403A02Rik,Acbd3,Gm5069,Itpkb,Lin9,Mir6904,Mixl1,Parp1,Psen2,	9	180789869	24731	chr1:180249869-180789869	6330403A02Rik,Acbd3,Gm5069,Itpkb,Lin9,Mir6904,Mixl1,Parp1,Psen2,	9	chr1:180789869-181269869	9130409I23Rik,Cnih4,Ephx1,H3f3a,Lefty1,Lefty2,Nvl,Pycr2,Sde2,Tmem63a,Wdr26,	11
chr5	30342283	30344734	0.57656	0.62507	0	1	1	297.388	0	0	0	0	1.13909	30113460	-228823	chr5:29793460-30113460	3110082J24Rik,Gareml,Gm4961,Il6,Mir6362,Tyms,	6	chr5:30113460-30697627	1700001C02Rik,Adgrf3,Cenpa,Cib4,Drc1,Ept1,Gareml,Gm9899,Hadha,Hadhb,Kcnk3,Mir1960,Mir5625,Otof,Slc35f6,	15	30697627	352893	chr5:30113460-30697627	1700001C02Rik,Adgrf3,Cenpa,Cib4,Drc1,Ept1,Gareml,Gm9899,Hadha,Hadhb,Kcnk3,Mir1960,Mir5625,Otof,Slc35f6,	15	chr5:30697627-31157627	Abhd1,Agbl5,Atraid,Cad,Cgref1,Dnajc5g,Dpysl5,Emilin1,Gtf3c2,Khk,Mapre3,Mpv17,Ost4,Preb,Slc30a3,Slc5a6,Tcf23,Tmem214,Trim54,Ucn,	20
chr15	99086653	99090103	0.57656	0.00331	0	1	1	134.92	185.41	77.9025	99.337	0	1.07821	99049569	-37084	chr15:98769569-99049569	4930578M01Rik,Ddn,Dhh,Kmt2d,Lmbr1l,Prkag1,Rhebl1,Tuba1a,Tuba1b,Tuba1c,Wnt1,Wnt10b,	12	chr15:99049569-99409569	1700120C14Rik,C1ql4,Dnajc22,Fam186b,Fmnl3,Kcnh3,Mcrs1,Mir6960,Prpf40b,Prph,Spats2,Tmbim6,Troap,	13	99409569	319466	chr15:99049569-99409569	1700120C14Rik,C1ql4,Dnajc22,Fam186b,Fmnl3,Kcnh3,Mcrs1,Mir6960,Prpf40b,Prph,Spats2,Tmbim6,Troap,	13	chr15:99409569-99969569	1700030F18Rik,Aqp2,Aqp5,Aqp6,Asic1,Bcdin3d,Cers5,Cox14,Faim2,Gpd1,Lima1,Nckap5l,Racgap1,Smarcd1,Tmbim6,	15
chr16	23989627	23992736	0.57635	0.5704	0	0	0	373.522	373.003	251.854	302.402	77.0306	1.36155	23959914	-29713	chr16:23439927-23959914	Masp1,Rtp2,Rtp4,Sst,	4	chr16:23959914-25319914	A230028O05Rik,Bcl6,Lpp,Lppos,Morf4l1-ps1,Tprg,	6	25319914	1327178	chr16:23959914-25319914	A230028O05Rik,Bcl6,Lpp,Lppos,Morf4l1-ps1,Tprg,	6	chr16:25319914-25959914	Tprg,Trp63,	2
chr4	56684549	56686377	0.57635	0.37769	0	0	0	310.862	302.543	172.865	279.409	0	1.2652	55307128	-1377421	chr4:53867128-55307128	Zfp462,	1	chr4:55307128-56727128	Gm12505,Klf4,Rad23b,	3	56727128	40751	chr4:55307128-56727128	Gm12505,Klf4,Rad23b,	3	chr4:56727128-57347128	Actl7a,Actl7b,Ctnnal1,Epb4.1l4b,Fam206a,Frrs1l,Gm12530,Ikbkap,Mir32,Ptpn3,Tmem245,	11
chr5	134005362	134007926	0.57635	0.3026	0	0	0	273.532	266.783	0	16.3491	32.9373	1.22765	130944130	-3061232	chr5:130304130-130944130	A330070K13Rik,Caln1,Tyw1,Wbscr17,	4	chr5:130944130-134124130	4930563F08Rik,Auts2,Gatsl2,Wbscr17,	4	134124130	116204	chr5:130944130-134124130	4930563F08Rik,Auts2,Gatsl2,Wbscr17,	4	chr5:134124130-134744130	Clip2,Eif4h,Eln,Gatsl2,Gtf2i,Gtf2ird1,Gtf2ird2,Lat2,Limk1,Mir7228,Ncf1,Rfc2,Syna,Wbscr16,	14
chr2	115854638	115857027	0.57635	0.28216	0	0	0	269.542	277.733	258.459	114.978	0	1.21743	114194264	-1660374	chr2:113319843-113893274	4930533B01Rik,Arhgap11a,Fmn1,Grem1,Mir1954,Scg5,	6	chr2:114194264-116154264	2810405F15Rik,3110099E03Rik,4930528P14Rik,BC052040,Dph6,Meis2,Mir1951,Zfp770,	8	116154264	297237	chr2:114194264-116154264	2810405F15Rik,3110099E03Rik,4930528P14Rik,BC052040,Dph6,Meis2,Mir1951,Zfp770,	8	chr2:116154264-116874264		0
chr15	83754244	83762264	0.57635	0.27996	0	0	0	414.906	283.594	279.603	0	0	1.21633	83569570	-184674	chr15:83089570-83569570	1700001L05Rik,A4galt,Arfgap3,Bik,Cyb5r3,Mcat,Pacsin2,Poldip3,Rnu12,Rrp7a,Serhl,Tspo,Ttll1,	13	chr15:83569570-84069570	Efcab6,Mpped1,Scube1,Tspo,Ttll12,	5	84069570	307306	chr15:83569570-84069570	Efcab6,Mpped1,Scube1,Tspo,Ttll12,	5	chr15:84069570-84669570	1810041L15Rik,Ldoc1l,Mir6392,Parvb,Parvg,Pnpla3,Pnpla5,Samm50,Sult4a1,	9
chr3	51510256	51512605	0.57635	0.27112	0	0	0	231.361	238.831	50.8396	77.896	0	1.21191	51496078	-14178	chr3:51196078-51496078	4930577N17Rik,Ccrn4l,Elf2,Mgarp,Naa15,Ndufc1,Rab33b,	7	chr3:51496078-52236078	5031434O11Rik,Maml3,Mgst2,Rab33b,Setd7,	5	52236078	723473	chr3:51496078-52236078	5031434O11Rik,Maml3,Mgst2,Rab33b,Setd7,	5	chr3:52236078-52956078	Foxo1,Gm20750,Gm2447,	3
chr6	29515628	29518396	0.57635	0.01325	0	0	0	357.546	0	0	0	0	0.832975	29150000	-365628	chr6:28410000-29150000	Arf5,Fscn3,Gcc1,Lep,Lrrc4,Mir129-1,Pax4,Rbm28,Snd1,	9	chr6:29150000-29710000	Atp6v1f,Calu,Ccdc136,Fam71f1,Fam71f2,Flnc,Gm9047,Hilpda,Impdh1,Irf5,Kcp,Opn1sw,Prrt4,Rbm28,Tnpo3,Tspan33,	16	29710000	191604	chr6:29150000-29710000	Atp6v1f,Calu,Ccdc136,Fam71f1,Fam71f2,Flnc,Gm9047,Hilpda,Impdh1,Irf5,Kcp,Opn1sw,Prrt4,Rbm28,Tnpo3,Tspan33,	16	chr6:29710000-30390000	Ahcyl2,BB283400,Mir182,Mir183,Mir96,Mirc35hg,Nrf1,Smkr-ps,Smo,Strip2,Tspan33,Ube2h,Zc3hc1,	13
chr10	8791230	8796774	0.57615	0.11927	0	1	1	310.503	456.337	140.313	174.914	0	1.13579	8740202	-51028	chr10:8240202-8740202	Sash1,Ust,	2	chr10:8740202-9760202	Gm6150,Samd5,Sash1,Stxbp5,	4	9760202	963428	chr10:8740202-9760202	Gm6150,Samd5,Sash1,Stxbp5,	4	chr10:9760202-10340202	Adgb,Stxbp5,	2
chr2	168272891	168277139	0.57615	0.10933	0	0	1	173.948	86.7273	120.898	285.642	0	1.13081	168094500	-178391	chr2:167514500-168094500	A530013C23Rik,Cebpb,Fam65c,Pard6b,Ptpn1,Rnf114,Snai1,Tmem189,Ube2v1,	9	chr2:168094500-169014500	1700017J07Rik,Adnp,Atp9a,Dpm1,E130018N17Rik,Kcng1,Mir7004,Mocs3,Nfatc2,Pard6b,Sall4,Zfp64,	12	169014500	737361	chr2:168094500-169014500	1700017J07Rik,Adnp,Atp9a,Dpm1,E130018N17Rik,Kcng1,Mir7004,Mocs3,Nfatc2,Pard6b,Sall4,Zfp64,	12	chr2:169014500-170074500	A630075F10Rik,AY702102,Tshz2,	3
chr3	89509981	89514043	0.57615	0.08393	0	0	0	0	301.417	241.019	287.907	0	0.868115	89496078	-13903	chr3:89096078-89496078	Adam15,Cks1b,Clk2,Dcst1,Dpm3,Efna1,Efna3,Efna4,Fam189b,Fdps,Flad1,Gba,Gm15417,Hcn3,Krtcap2,Lenep,Mir92b,Mtx1,Muc1,Pbxip1,Pklr,Pmvk,Pygo2,Scamp3,Shc1,Slc50a1,Thbs3,Trim46,Zbtb7b,	29	chr3:89496078-90096078	1700094D03Rik,4632404H12Rik,4933434E20Rik,Adar,Atp8b2,Chrnb2,Gm19710,Hax1,Il6ra,Kcnn3,Mir190b,Mir7669,She,Tpm3,Ubap2l,Ube2q1,	16	90096078	582035	chr3:89496078-90096078	1700094D03Rik,4632404H12Rik,4933434E20Rik,Adar,Atp8b2,Chrnb2,Gm19710,Hax1,Il6ra,Kcnn3,Mir190b,Mir7669,She,Tpm3,Ubap2l,Ube2q1,	16	chr3:90096078-90476078	Creb3l4,Crtc2,Dennd4b,Gatad2b,Ints3,Jtb,Mir7012,Npr1,Nup210l,Rab13,Rps27,Rps27rt,Slc27a3,Slc39a1,Tpm3,	15
chr8	41042441	41045736	0.57595	0.48316	0	1	1	302.214	402.264	316.855	234.683	0	1.31753	40954646	-87795	chr8:40514646-40954646	Adam20,Adam24,Adam25,Adam39,Cnot7,Mtmr7,Pdgfrl,Slc7a2,Vps37a,	9	chr8:40954646-41434646	Asah1,B430010I23Rik,Fgl1,Frg1,Mtus1,Pcm1,Pdgfrl,	7	41434646	388910	chr8:40954646-41434646	Asah1,B430010I23Rik,Fgl1,Frg1,Mtus1,Pcm1,Pdgfrl,	7	chr8:41434646-43154646	2810404M03Rik,Triml1,	2
chr14	75874689	75877584	0.57595	0.24517	0	0	0	247.719	417.503	185.462	217.184	0	1.19853	75840193	-34496	chr14:75060193-75840193	4930564B18Rik,Cog3,Cpb2,Lcp1,Lrrc63,Mir466f-3,Siah3,Slc25a30,Spert,Zc3h13,	10	chr14:75840193-76160193	Gm4285,Gpalpp1,Gtf2f2,Kctd4,Nufip1,Snora31,Tpt1,	7	76160193	282609	chr14:75840193-76160193	Gm4285,Gpalpp1,Gtf2f2,Kctd4,Nufip1,Snora31,Tpt1,	7	chr14:76160193-76480193	Tsc22d1,	1
chr4	55529387	55534484	0.57595	0.10933	0.05283	1	1	133.277	103.243	0	0	0	1.15703	55307128	-222259	chr4:53867128-55307128	Zfp462,	1	chr4:55307128-56727128	Gm12505,Klf4,Rad23b,	3	56727128	1192644	chr4:55307128-56727128	Gm12505,Klf4,Rad23b,	3	chr4:56727128-57347128	Actl7a,Actl7b,Ctnnal1,Epb4.1l4b,Fam206a,Frrs1l,Gm12530,Ikbkap,Mir32,Ptpn3,Tmem245,	11
chr4	136257557	136261801	0.57595	0.16179	0	1	1	433.871	341.632	260.605	162.073	0	1.15684	136204085	-53472	chr4:135964085-136204085	E2f2,Gale,Id3,Lypla2,Pithd1,Rpl11,Tceb3,	7	chr4:136204085-136644085	4930549C01Rik,Asap3,Hnrnpr,Htr1d,Kdm1a,Lactbl1,Luzp1,Tcea3,Zfp46,	9	136644085	382284	chr4:136204085-136644085	4930549C01Rik,Asap3,Hnrnpr,Htr1d,Kdm1a,Lactbl1,Luzp1,Tcea3,Zfp46,	9	chr4:136644085-137344085	C1qa,C1qb,C1qc,Cdc42,Epha8,Ephb2,Gm13003,Wnt4,Zbtb40,	9
chr13	9180167	9182785	0.57595	0.40751	0	0	0	303.36	0	0	0	0	1.02971	9180754	0	chr13:8820754-9180754	Gtpbp4,Idi1,Idi2,Larp4b,Wdr37,	5	chr13:9180754-9860754	Dip2c,Zmynd11,	2	9180754	0	chr13:8820754-9180754	Gtpbp4,Idi1,Idi2,Larp4b,Wdr37,	5	chr13:9180754-9860754	Dip2c,Zmynd11,	2
chr8	13930217	13934601	0.57595	0.12645	0	1	1	0	0	0	0	0	0.639175	13880000	-50217	chr8:13320000-13880000	1700029H14Rik,4932443I19Rik,AF366264,Atp4b,Cdc16,Champ1,Gas6,Grk1,Rasa3,Tfdp1,Tmco3,Tmem255b,Upf3a,	13	chr8:13880000-15100000	Arhgef10,BB014433,Champ1,Cln8,Coprs,Dlgap2,Erich1,Fbxo25,Gm5907,Kbtbd11,Myom2,Tdrp,	12	15100000	1165399	chr8:13880000-15100000	Arhgef10,BB014433,Champ1,Cln8,Coprs,Dlgap2,Erich1,Fbxo25,Gm5907,Kbtbd11,Myom2,Tdrp,	12	chr8:15100000-16700000	Csmd1,Mir3106,Myom2,	3
chr4	149957208	149960013	0.57575	0.62728	0	0	0	358.34	332.177	165.87	190.791	0	1.38939	149665891	-291317	chr4:149125891-149665891	Apitd1,Clstn1,Cort,Ctnnbip1,Kif1b,Lzic,Mir5616,Mir7023,Nmnat1,Pgd,Pik3cd,Rbp7,Ube4b,Ube4bos3,	14	chr4:149665891-150165891	Gpr157,H6pd,Mir34a,Pik3cd,Slc25a33,Slc2a5,Slc2a7,Spsb1,Tmem201,	9	150165891	205878	chr4:149665891-150165891	Gpr157,H6pd,Mir34a,Pik3cd,Slc25a33,Slc2a5,Slc2a7,Spsb1,Tmem201,	9	chr4:150165891-150645891	Car6,Eno1,Eno1b,Rere,Slc2a7,Slc45a1,	6
chr3	107556832	107561105	0.57575	0.09111	0	0	0	338.308	412.609	304.207	228.197	165.573	1.1213	107217082	-339750	chr3:106857082-107217082	AI504432,Cym,Kcna10,Kcna2,Kcna3,	5	chr3:107217082-107597082	A630076J17Rik,Alx3,Cym,Kcnc4,Lamtor5,Prok1,Rbm15,Slc16a4,Slc6a17,Ubl4b,	10	107597082	35977	chr3:107217082-107597082	A630076J17Rik,Alx3,Cym,Kcnc4,Lamtor5,Prok1,Rbm15,Slc16a4,Slc6a17,Ubl4b,	10	chr3:107597082-108157082	4933431E20Rik,Ahcyl1,Alx3,Ampd2,Csf1,Eps8l3,Gnai3,Gnat2,Gpr61,Gstm1,Gstm2,Gstm3,Gstm4,Gstm5,Gstm6,Gstm7,Strip1,	17
chr4	134386833	134389378	0.57575	0.11872	0	0	0	0	0	0	0	0	0.63511	134184085	-202748	chr4:133864085-134184085	Aim1l,Cd52,Cep85,Dhdds,Hmgn2,Lin28a,Rps6ka1,Sh3bgrl3,Ubxn11,	9	chr4:134184085-134524085	1700021N21Rik,Aunip,Catsper4,Cep85,Cnksr1,E130218I03Rik,Extl1,Gm7534,Grrp1,Pafah2,Paqr7,Pdik1l,Slc30a2,Stmn1,Trim63,Zfp593,	16	134524085	134707	chr4:134184085-134524085	1700021N21Rik,Aunip,Catsper4,Cep85,Cnksr1,E130218I03Rik,Extl1,Gm7534,Grrp1,Pafah2,Paqr7,Pdik1l,Slc30a2,Stmn1,Trim63,Zfp593,	16	chr4:134524085-134904085	Ldlrap1,Man1c1,Mir6403,Mtfr1l,Rhd,Sepn1,Tmem50a,Tmem57,	8
chr19	3722994	3725727	0.57575	0.11209	0	0	0	0	0	0	0	0	0.631795	3440000	-282994	chr19:3100000-3440000	1700030N03Rik,Cpt1a,Gal,Ighmbp2,Mir6984,Mrpl21,Mtl5,	7	chr19:3440000-3740000	1810055G02Rik,Lrp5,Ppp6r3,	3	3740000	14273	chr19:3440000-3740000	1810055G02Rik,Lrp5,Ppp6r3,	3	chr19:3740000-4020000	1700055N04Rik,Acy3,Aldh3b1,Aldh3b2,Chka,Doc2g,Ndufs8,Ndufv1,Nudt8,Suv420h1,Tbx10,Tcirg1,Unc93b1,	13
chr5	34232800	34238888	0.57575	0.01712	0	1	1	0	0	0	0	0	0.58431	33997351	-235449	chr5:33637351-33997351	Fgfr3,Gm1673,Letm1,Mir7024,Nat8l,Nelfa,Slbp,Tacc3,Tmem129,Whsc1,	10	chr5:33997351-34677351	4930557J02Rik,Add1,Fam193a,Grk4,Haus3,Mfsd10,Mir7036b,Mxd4,Nat8l,Nop14,Poln,Rnf4,Sh3bp2,Tnip2,Zfyve28,	15	34677351	438463	chr5:33997351-34677351	4930557J02Rik,Add1,Fam193a,Grk4,Haus3,Mfsd10,Mir7036b,Mxd4,Nat8l,Nop14,Poln,Rnf4,Sh3bp2,Tnip2,Zfyve28,	15	chr5:34677351-35137351	Dok7,Grk4,Hgfac,Htt,Lrpap1,Mir3097,Mir467g,Msantd1,Rgs12,	9
chr1	69241218	69242680	0.57554	0.37824	0	0	0	336.914	326.089	40.4735	28.1473	134.264	1.26466	69193426	-47792	chr1:67073426-69193426	Cps1,Erbb4,	2	chr1:69193426-69773426	Ikzf2,	1	69773426	530746	chr1:69193426-69773426	Ikzf2,	1	chr1:69773426-72173426	4933417E11Rik,Abca12,Apol7d,Atic,Bard1,Fn1,Gm8883,Mreg,Spag16,Vwc2l,	10
chr12	81180542	81184610	0.57554	0.36941	0	1	1	328.715	235.941	171.051	184.709	59.4144	1.26025	80979013	-201529	chr12:80739013-80979013	1700052I22Rik,Ccdc177,Gm20337,Slc10a1,Srsf5,Susd6,	6	chr12:80979013-81479013	Adam4,Cox16,Gm4787,Mir3067,Slc8a3,Smoc1,	6	81479013	294403	chr12:80979013-81479013	Adam4,Cox16,Gm4787,Mir3067,Slc8a3,Smoc1,	6	chr12:81479013-81999013	Adam21,Cox16,Map3k9,Med6,Pcnx,Synj2bp,Ttc9,	7
chr16	84734104	84738182	0.57554	0.34456	0	1	1	0	458.57	278.009	217.273	0	0.99782	84579755	-154349	chr16:83039755-84579755	4930553E22Rik,	1	chr16:84579755-85719755	4930529L06Rik,App,Atp5j,Cyyr1,Gabpa,Gm10791,Jam2,Mir155,Mrpl39,	9	85719755	981573	chr16:84579755-85719755	4930529L06Rik,App,Atp5j,Cyyr1,Gabpa,Gm10791,Jam2,Mir155,Mrpl39,	9	chr16:85719755-87379755	4930556C24Rik,Adamts1,Adamts5,Ltn1,N6amt1,	5
chr5	134702781	134707652	0.57534	0.31309	0	1	1	380.258	325.603	0	0	0	1.23188	134124130	-578651	chr5:130944130-134124130	4930563F08Rik,Auts2,Gatsl2,Wbscr17,	4	chr5:134124130-134744130	Clip2,Eif4h,Eln,Gatsl2,Gtf2i,Gtf2ird1,Gtf2ird2,Lat2,Limk1,Mir7228,Ncf1,Rfc2,Syna,Wbscr16,	14	134744130	36478	chr5:134124130-134744130	Clip2,Eif4h,Eln,Gatsl2,Gtf2i,Gtf2ird1,Gtf2ird2,Lat2,Limk1,Mir7228,Ncf1,Rfc2,Syna,Wbscr16,	14	chr5:134744130-135364130	Abhd11,Abhd11os,Baz1b,Bcl7b,Cldn13,Cldn3,Cldn4,Dnajc30,Eln,Fkbp6,Fzd9,Mlxipl,Stx1a,Tbl2,Trim50,Vps37d,Wbscr22,Wbscr25,Wbscr27,Wbscr28,	20
chr1	161686587	161688928	0.57534	0.28769	0	0	0	232.415	297.304	51.2925	61.7484	0	1.21918	161209869	-476718	chr1:160189869-161209869	4930469G21Rik,Ankrd45,Cacybp,Cenpl,Dars2,Gas5,Gpr52,Klhl20,Mir1927,Mrps14,Rabgap1l,Rc3h1,Serpinc1,Snord47,Zbtb37,	15	chr1:161209869-161729869	Prdx6,Tnfsf18,Tnfsf4,	3	161729869	40941	chr1:161209869-161729869	Prdx6,Tnfsf18,Tnfsf4,	3	chr1:161729869-161969869	4930558K02Rik,Fasl,Pigc,Suco,	4
chr3	115640577	115644176	0.57534	0.21977	0	0	0	209.513	372.066	129.235	0	0	1.18522	113557082	-2083495	chr3:111717082-113257082	Amy2a5,Amy2b,Gm6602,	3	chr3:113557082-115657082	Amy1,Col11a1,Mir669b,Olfm3,Rnpc3,	5	115657082	12906	chr3:113557082-115657082	Amy1,Col11a1,Mir669b,Olfm3,Rnpc3,	5	chr3:115657082-116017082	A930005H10Rik,Dph5,Extl2,Mir669n,S1pr1,Slc30a7,	6
chr12	109435772	109438709	0.57534	0.1767	0	0	0	265.051	50.5678	16.802	203.075	0	1.16369	109421790	-13982	chr12:108901790-109421790	Begain,Wdr25,	2	chr12:109421790-109981790	6430411K18Rik,AF357355,AF357359,AF357425,AF357426,DQ267100,DQ267101,DQ267102,Dlk1,Meg3,Mir1188,Mir1193,Mir1197,Mir127,Mir134,Mir136,Mir154,Mir1906-1,Mir1906-2,Mir299a,Mir299b,Mir300,Mir3070a,Mir3070b,Mir3071,Mir3072,Mir323,Mir329,Mir337,Mir341,Mir3544,Mir369,Mir370,Mir376a,Mir376b,Mir376c,Mir377,Mir379,Mir380,Mir381,Mir382,Mir409,Mir410,Mir411,Mir412,Mir431,Mir432,Mir433,Mir434,Mir453,Mir485,Mir487b,Mir493,Mir494,Mir495,Mir496a,Mir539,Mir540,Mir541,Mir543,Mir544,Mir654,Mir665,Mir666,Mir667,Mir668,Mir673,Mir679,Mir758,Mir770,Mir882,Mirg,Rian,Rtl1,	74	109981790	543081	chr12:109421790-109981790	6430411K18Rik,AF357355,AF357359,AF357425,AF357426,DQ267100,DQ267101,DQ267102,Dlk1,Meg3,Mir1188,Mir1193,Mir1197,Mir127,Mir134,Mir136,Mir154,Mir1906-1,Mir1906-2,Mir299a,Mir299b,Mir300,Mir3070a,Mir3070b,Mir3071,Mir3072,Mir323,Mir329,Mir337,Mir341,Mir3544,Mir369,Mir370,Mir376a,Mir376b,Mir376c,Mir377,Mir379,Mir380,Mir381,Mir382,Mir409,Mir410,Mir411,Mir412,Mir431,Mir432,Mir433,Mir434,Mir453,Mir485,Mir487b,Mir493,Mir494,Mir495,Mir496a,Mir539,Mir540,Mir541,Mir543,Mir544,Mir654,Mir665,Mir666,Mir667,Mir668,Mir673,Mir679,Mir758,Mir770,Mir882,Mirg,Rian,Rtl1,	74	chr12:109981790-110401790	3110009F21Rik,Dio3,Dio3os,Mir1247,	4
chr5	35744771	35749344	0.57534	0.08669	0	0	0	343.102	23.4606	41.5483	0	0	1.11868	35537351	-207420	chr5:35137351-35537351	4930478P22Rik,Adra2c,Cpz,Hmx1,	4	chr5:35537351-35997351	4931431C16Rik,Ablim2,Acox3,Afap1,Htra3,Sh3tc1,Trmt44,	7	35997351	248007	chr5:35537351-35997351	4931431C16Rik,Ablim2,Acox3,Afap1,Htra3,Sh3tc1,Trmt44,	7	chr5:35997351-36457351	2210406O10Rik,Afap1,Mir7689,Psapl1,Sorcs2,	5
chr11	8423034	8425914	0.57534	0.40309	0	0	0	0	445.382	251.698	0	0	1.02689	8419997	-3037	chr11:7179997-8419997	Gm11985,Igfbp1,Igfbp3,	3	chr11:8419997-8959997	Tns3,	1	8959997	534083	chr11:8419997-8959997	Tns3,	1	chr11:8959997-9239997	Abca13,Gm11992,Hus1,Sun3,Upp1,	5
chr2	32563573	32569275	0.57534	0.37107	0	1	1	0	246.18	236.501	314.476	0	1.01087	32304480	-259093	chr2:31904480-32304480	Aif1l,Fam78a,Golga2,Lamc3,Mir7674,Nup214,Pomt1,Ppapdc3,Prrc2b,Swi5,Uck1,	11	chr2:32304480-32604480	1110008P14Rik,Ciz1,Dnm1,Dpm2,Fam102a,Gm23363,Golga2,Lcn2,Mir199b,Naif1,Pip5kl1,Ptges2,Slc25a25,St6galnac4,St6galnac6,	15	32604480	35205	chr2:32304480-32604480	1110008P14Rik,Ciz1,Dnm1,Dpm2,Fam102a,Gm23363,Golga2,Lcn2,Mir199b,Naif1,Pip5kl1,Ptges2,Slc25a25,St6galnac4,St6galnac6,	15	chr2:32604480-32984480	1700019L03Rik,6330409D20Rik,Ak1,Cdk9,Eng,Fam129b,Fpgs,Lrsam1,Mir2861,Mir3960,Mir8093,Ptrh1,Rpl12,Sh2d3c,Slc2a8,Snora65,Snord14a,St6galnac6,Stxbp1,Tor2a,Ttc16,	21
chr5	122810727	122813124	0.57534	0.11927	0	1	1	249.856	0	0	0	0	0.884975	122729991	-80736	chr5:122109991-122729991	Anapc7,Arpc3,Atp2a2,Ccdc63,Fam216a,Gpn3,Hvcn1,Ift81,P2rx4,P2rx7,Ppp1cc,Pptc7,Rad9b,Tctn1,Vps29,	15	chr5:122729991-123089991	A930024E05Rik,Anapc5,Camkk2,Kdm2b,Morn3,Orai1,Rnf34,Tmem120b,	8	123089991	276867	chr5:122729991-123089991	A930024E05Rik,Anapc5,Camkk2,Kdm2b,Morn3,Orai1,Rnf34,Tmem120b,	8	chr5:123089991-123629991	B3gnt4,Bcl7a,Clip1,Diablo,Hpd,Il31,Lrrc43,Mir7647,Mlxip,Psmd9,Rhof,Setd1b,Tmem120b,Vps33a,	14
chr7	132212010	132215843	0.57514	0.4688	0	0	1	253.671	256.664	192.109	0	0	1.30954	131888317	-323693	chr7:131076486-131416486	1700007K09Rik,1700029B22Rik,2310057M21Rik,4933402N03Rik,5430419D17Rik,Acadsb,Cuzd1,Dmbt1,Fam24a,Ikzf5,Pstk,	11	chr7:131888317-132628317	Chst15,Cpxm2,Gm10584,Gpr26,Lhpp,Nkx1-2,Oat,	7	132628317	412474	chr7:131888317-132628317	Chst15,Cpxm2,Gm10584,Gpr26,Lhpp,Nkx1-2,Oat,	7	chr7:132628317-133788317	4930483O08Rik,Bccip,Ctbp2,Dhx32,Edrf1,Fam175b,Fam53b,Fank1,Lhpp,Mettl10,Mmp21,Tex36,Uros,Zranb1,	14
chr19	5047115	5058997	0.57514	0.14191	0.13208	1	1	279.48	323.582	208.942	207.622	0	1.21213	5040000	-7115	chr19:4440000-5040000	2010003K11Rik,A930001C03Rik,Actn3,B4gat1,Bbs1,Ccdc87,Ccs,Ctsf,Dpp3,Gm21992,Gm960,Lrfn4,Mir6986,Mrpl11,Npas4,Pcx,Peli3,Rbm14,Rbm4,Rbm4b,Rce1,Slc29a2,Sptbn2,Syt12,Zdhhc24,	25	chr19:5040000-5460000	4930481A15Rik,AI837181,B4gat1,Banf1,Brms1,Catsper1,Ccdc85b,Cd248,Cnih2,Cst6,D330050I16Rik,Drap1,Eif1ad,Fosl1,Gal3st3,Klc2,Pacs1,Rab1b,Rin1,Sart1,Sf3b2,Tmem151a,Yif1a,	23	5460000	401003	chr19:5040000-5460000	4930481A15Rik,AI837181,B4gat1,Banf1,Brms1,Catsper1,Ccdc85b,Cd248,Cnih2,Cst6,D330050I16Rik,Drap1,Eif1ad,Fosl1,Gal3st3,Klc2,Pacs1,Rab1b,Rin1,Sart1,Sf3b2,Tmem151a,Yif1a,	23	chr19:5460000-6400000	1700020D05Rik,1700123I01Rik,Ap5b1,Arl2,Atg2a,BC048609,Batf2,Capn1,Cdc42bpg,Cdc42ep2,Cdca5,Cfl1,Ctsw,Dpf2,Efemp2,Ehbp1l1,Ehd1,Fam89b,Fau,Fibp,Frmd8,Gm10814,Gpha2,Kat5,Kcnk7,Ltbp3,Malat1,Map3k11,Map4k2,Men1,Mir192,Mir194-2,Mir6987,Mir6988,Mrpl49,Mus81,Naaladl1,Neat1,Ovol1,Pcnxl3,Pola2,Ppp2r5b,Pygm,Rela,Rnaseh2c,Sac3d1,Scyl1,Sf1,Sipa1,Slc22a20,Slc25a45,Snx15,Snx32,Sssca1,Syvn1,Tigd3,Tm7sf2,Vps51,Zfpl1,Znhit2,	60
chr4	134713447	134715196	0.57514	0.30536	0	0	0	0	236.373	95.306	0	0	0.97782	134524085	-189362	chr4:134184085-134524085	1700021N21Rik,Aunip,Catsper4,Cep85,Cnksr1,E130218I03Rik,Extl1,Gm7534,Grrp1,Pafah2,Paqr7,Pdik1l,Slc30a2,Stmn1,Trim63,Zfp593,	16	chr4:134524085-134904085	Ldlrap1,Man1c1,Mir6403,Mtfr1l,Rhd,Sepn1,Tmem50a,Tmem57,	8	134904085	188889	chr4:134524085-134904085	Ldlrap1,Man1c1,Mir6403,Mtfr1l,Rhd,Sepn1,Tmem50a,Tmem57,	8	chr4:134904085-135424085	Clic4,Mir700,Ncmap,Rcan3,Rsrp1,Runx3,Srrm1,Syf2,Tmem50a,	9
chr4	148679702	148684293	0.57514	0.02374	0	0	0	0	238.402	251.577	0	104.605	0.83701	148625891	-53811	chr4:148425891-148625891	Angptl7,Exosc10,Masp2,Mtor,Srm,Tardbp,Ubiad1,	7	chr4:148625891-149125891	Casz1,Cort,Dffa,Gm572,Pex14,Tardbp,	6	149125891	441598	chr4:148625891-149125891	Casz1,Cort,Dffa,Gm572,Pex14,Tardbp,	6	chr4:149125891-149665891	Apitd1,Clstn1,Cort,Ctnnbip1,Kif1b,Lzic,Mir5616,Mir7023,Nmnat1,Pgd,Pik3cd,Rbp7,Ube4b,Ube4bos3,	14
chr14	20066238	20069168	0.57493	0.95196	0	0	0	234.665	0	0	0	0	1.30091	19620778	-445460	chr14:18207486-19406412	Nkiras1,Nr1d2,Rpl15,Ube2e1,Ube2e2,	5	chr14:19620778-20080778	2700060E02Rik,D14Ertd670e,Gng2,Nid2,Saysd1,	5	20080778	11610	chr14:19620778-20080778	2700060E02Rik,D14Ertd670e,Gng2,Nid2,Saysd1,	5	chr14:20080778-20340778	Ecd,Kcnk16,Kcnk5,Nudt13,Saysd1,	5
chr4	120126396	120132154	0.57493	0.39536	0	1	1	336.324	331.45	150.771	507.602	0	1.27261	119707395	-419001	chr4:119227395-119707395	AA415398,AU022252,Ccdc30,Cldn19,Foxj3,Guca2a,Guca2b,P3h1,Ppcs,Ppih,Rimkla,Ybx1,Zmynd12,	13	chr4:119707395-120167395	Edn2,Hivep3,	2	120167395	35241	chr4:119707395-120167395	Edn2,Hivep3,	2	chr4:120167395-120567395	Ctps,Foxo6,Scmh1,Slfnl1,	4
chr11	64717442	64720718	0.57493	0.25953	0	0	0	348.247	57.1837	0	180.007	0	1.2047	63206498	-1510944	chr11:62726498-63206498	Cdrt4,Cdrt4os1,Fbxw10,Mir6354,Pmp22,Tekt3,Trim16,Tvp23b,Zfp286,Zfp287,	10	chr11:63206498-64986498	2810001G20Rik,9630013K17Rik,Cox10,Elac2,F930015N05Rik,Hs3st3a1,Hs3st3b1,Mir6354,	8	64986498	265780	chr11:63206498-64986498	2810001G20Rik,9630013K17Rik,Cox10,Elac2,F930015N05Rik,Hs3st3a1,Hs3st3b1,Mir6354,	8	chr11:64986498-65786498	Arhgap44,Elac2,Gm12295,Map2k4,Mir744,Myocd,	6
chr5	35869611	35871530	0.57493	0.22087	0	1	1	133.739	302.966	214.328	304.242	0	1.18537	35537351	-332260	chr5:35137351-35537351	4930478P22Rik,Adra2c,Cpz,Hmx1,	4	chr5:35537351-35997351	4931431C16Rik,Ablim2,Acox3,Afap1,Htra3,Sh3tc1,Trmt44,	7	35997351	125821	chr5:35537351-35997351	4931431C16Rik,Ablim2,Acox3,Afap1,Htra3,Sh3tc1,Trmt44,	7	chr5:35997351-36457351	2210406O10Rik,Afap1,Mir7689,Psapl1,Sorcs2,	5
chr12	99963126	99968364	0.57493	0.12755	0	1	1	66.3549	66.4672	55.8528	30.6836	0	1.13871	98661790	-1301336	chr12:98201790-98661790	Galc,Gpr65,Kcnk10,Spata7,	4	chr12:98661790-100121790	1700064M15Rik,4930474N09Rik,Efcab11,Eml5,Foxn3,Kcnk13,Psmc1,Ptpn21,Spata7,Tdp1,Ttc8,Zc3h14,	12	100121790	153426	chr12:98661790-100121790	1700064M15Rik,4930474N09Rik,Efcab11,Eml5,Foxn3,Kcnk13,Psmc1,Ptpn21,Spata7,Tdp1,Ttc8,Zc3h14,	12	chr12:100121790-101081790	9030617O03Rik,Calm1,Ccdc88c,Gm10432,Gm10433,Gpr68,Mir1190,Nrde2,Psmc1,Rps6ka5,Smek1,Ttc7b,	12
chr4	124799868	124803629	0.57493	0.0762	0.02264	1	1	377.314	263.554	213.51	0	0	1.12435	123942757	-857111	chr4:123282757-123942757	Akirin1,BC002163,Bmp8a,D830031N03Rik,Macf1,Mir6398,Mycbp,Ndufs5,Oxct2a,Pabpc4,Rhbdl2,Rragc,	12	chr4:123942757-124862756	1110065P20Rik,1700057H15Rik,4933407E24Rik,Fhl3,Inpp5b,Maneal,Mir697,Mir698,Mtf1,Pou3f1,Sf3a3,Utp11l,Yrdc,	13	124862756	59127	chr4:123942757-124862756	1110065P20Rik,1700057H15Rik,4933407E24Rik,Fhl3,Inpp5b,Maneal,Mir697,Mir698,Mtf1,Pou3f1,Sf3a3,Utp11l,Yrdc,	13	chr4:124862756-125122756	1700125G02Rik,9930104L06Rik,Cdca8,Dnali1,Epha10,Gnl2,Meaf6,Rspo1,Snip1,Zc3h12a,	10
chr11	83736911	83742404	0.57493	0.41634	0	0	0	422.64	0	0	0	0	1.0331	83426498	-310413	chr11:83246498-83426498	AA465934,AI450353,Ap2b1,Gas2l2,Pex12,Rasl10b,Slfn14,Snord7,	8	chr11:83426498-83786498	1700020L24Rik,Ccl3,Ccl4,Ccl5,Ccl6,Ccl9,E230016K23Rik,Gas2l2,Heatr6,Heatr9,Mmp28,Taf15,Wfdc17,Wfdc18,Wfdc21,	15	83786498	44094	chr11:83426498-83786498	1700020L24Rik,Ccl3,Ccl4,Ccl5,Ccl6,Ccl9,E230016K23Rik,Gas2l2,Heatr6,Heatr9,Mmp28,Taf15,Wfdc17,Wfdc18,Wfdc21,	15	chr11:83786498-84166498	Ddx52,Dusp14,Gm11437,Hnf1b,Synrg,Tada2a,	6
chr8	4138841	4140918	0.57493	0.30315	0	0	0	183.768	0	0	0	0	0.976505	4120000	-18841	chr8:3700000-4120000	Cd209a,Cd209b,Cd209c,Cd209d,Cd209e,Cd209f,Clec4g,Rprl3,	8	chr8:4120000-4800000	Ccl25,Cd209g,Cers4,Ctxn1,Elavl1,Evi5l,Lrrc8e,Map2k7,Prr36,Shcbp1,Snapc2,Tgfbr3l,Timm44,Zfp958,	14	4800000	659082	chr8:4120000-4800000	Ccl25,Cd209g,Cers4,Ctxn1,Elavl1,Evi5l,Lrrc8e,Map2k7,Prr36,Shcbp1,Snapc2,Tgfbr3l,Timm44,Zfp958,	14	chr8:4800000-6040000	Slc10a2,	1
chr2	35288364	35294214	0.57493	0.11099	0	1	1	305.93	0	0	0	0	0.880425	35204480	-83884	chr2:34644480-35204480	AI182371,Cntrl,Cutal,Fbxw2,Gapvd1,Hc,Hspa5,Phf19,Psmd5,Rab14,Rabepk,Traf1,	12	chr2:35204480-35524480	4930402F06Rik,4930568D16Rik,Ggta1,Gsn,Stom,	5	35524480	230266	chr2:35204480-35524480	4930402F06Rik,4930568D16Rik,Ggta1,Gsn,Stom,	5	chr2:35524480-35944480	9030204H09Rik,Dab2ip,Gm13446,Ttll11,	4
chr13	43578759	43580857	0.57493	0.02761	0	0	0	314.95	0	0	0	0	0.838735	43564631	-14128	chr13:43144631-43564631	Gfod1,Mcur1,Nol7,Ranbp9,Sirt5,Tbc1d7,	6	chr13:43564631-45004631	1700029N11Rik,A330076C08Rik,Cd83,Dtnbp1,Gm20751,Gm5083,Jarid2,Rnf182,	8	45004631	1423774	chr13:43564631-45004631	1700029N11Rik,A330076C08Rik,Cd83,Dtnbp1,Gm20751,Gm5083,Jarid2,Rnf182,	8	chr13:45004631-45504631	Mylip,	1
chr15	79648567	79652646	0.57493	0	0	1	1	0	0	0	0	0	0.57493	79189570	-458997	chr15:78889570-79189570	1700088E04Rik,Ankrd54,Eif3l,Galr3,Gcat,Gga1,Gm10863,Gm10865,H1f0,Lgals1,Micall1,Mir6955,Mir6956,Nol12,Pdxp,Polr2f,Sh3bp1,Sox10,Triobp,	19	chr15:79189570-79689570	Baiap2l2,Cby1,Csnk1e,Ddx17,Dmc1,Fam227a,Gm10863,Josd1,Kcnj4,Kdelr3,Maff,Mir1943,Pick1,Pla2g6,Slc16a8,Tmem184b,Tomm22,	17	79689570	36924	chr15:79189570-79689570	Baiap2l2,Cby1,Csnk1e,Ddx17,Dmc1,Fam227a,Gm10863,Josd1,Kcnj4,Kdelr3,Maff,Mir1943,Pick1,Pla2g6,Slc16a8,Tmem184b,Tomm22,	17	chr15:79689570-80089570	Apobec3,Cbx6,Cbx7,D730005E14Rik,Dnal4,Gm16576,Gtpbp1,Mir7213,Npcd,Nptxr,Pdgfb,Rpl3,Snord43,Snord83b,Sun2,	15
chr11	100625441	100629220	0.57473	0.19713	0	1	1	214.99	342.521	348.016	260.811	115.086	1.17329	100318686	-306755	chr11:99298686-100318686	2300003K06Rik,Gm11554,Gm11559,Gm11562,Gm11563,Gm11564,Gm11565,Gm11567,Gm11568,Gm11569,Gm11595,Gm11596,Gm11937,Gm11938,Krt10,Krt12,Krt13,Krt14,Krt15,Krt16,Krt17,Krt19,Krt20,Krt23,Krt25,Krt26,Krt27,Krt28,Krt31,Krt32,Krt33a,Krt33b,Krt34,Krt35,Krt36,Krt39,Krt40,Krt42,Krt9,Krtap1-3,Krtap1-4,Krtap1-5,Krtap16-1,Krtap17-1,Krtap2-4,Krtap3-1,Krtap3-2,Krtap3-3,Krtap31-1,Krtap31-2,Krtap4-1,Krtap4-13,Krtap4-16,Krtap4-2,Krtap4-6,Krtap4-7,Krtap4-8,Krtap4-9,Krtap9-1,Krtap9-3,Krtap9-5,	61	chr11:100318686-100718686	Acly,Cnp,Dhx58,Dnajc7,Eif1,Fkbp10,Gast,Hap1,Hspb9,Jup,Kat2a,Klhl10,Klhl11,Mir7116,Nkiras2,Nt5c3b,P3h4,Rab5c,Ttc25,Zfp385c,	20	100718686	89466	chr11:100318686-100718686	Acly,Cnp,Dhx58,Dnajc7,Eif1,Fkbp10,Gast,Hap1,Hspb9,Jup,Kat2a,Klhl10,Klhl11,Mir7116,Nkiras2,Nt5c3b,P3h4,Rab5c,Ttc25,Zfp385c,	20	chr11:100718686-101078686	Atp6v0a1,Ghdc,Hcrt,Hsd17b1,Kcnh4,Mir6928,Naglu,Ptrf,Rab5c,Stat3,Stat5a,Stat5b,	12
chr5	137120103	137124148	0.57473	0.09332	0	0	0	0	358.727	277.138	0	0	0.87139	136904130	-215973	chr5:136204130-136904130	Col26a1,Cux1,Mir721,Myl10,Sh2b2,	5	chr5:137498772-137798772	Actl6b,Agfg2,Fbxo24,Gigyf1,Gm20605,Gnb2,Irs3,Lrch4,Mepce,Mir6418,Mospd3,Nyap1,Pcolce,Pop7,Ppp1r35,Sap25,Tfr2,Tsc22d4,Zcwpw1,	19	137498772	374624	chr5:136204130-136904130	Col26a1,Cux1,Mir721,Myl10,Sh2b2,	5	chr5:137498772-137798772	Actl6b,Agfg2,Fbxo24,Gigyf1,Gm20605,Gnb2,Irs3,Lrch4,Mepce,Mir6418,Mospd3,Nyap1,Pcolce,Pop7,Ppp1r35,Sap25,Tfr2,Tsc22d4,Zcwpw1,	19
chr7	126698746	126706373	0.57473	0	0	1	1	0	149.556	0	0	30.4452	0.82473	126196486	-502260	chr7:125656486-126196486	D430042O09Rik,Gsg1l,Gtf3c1,Xpo6,	4	chr7:126196486-126736486	1700123J17Rik,Apobr,Atp2a1,Atxn2l,Bola2,Ccdc101,Cd19,Cln3,Coro1a,Eif3c,Il27,Lat,Mir7058,Mir7059,Nfatc2ip,Nupr1,Rabep2,Sbk1,Sh2b1,Slx1b,Spns1,Sult1a1,Tufm,Xpo6,	24	126736486	30113	chr7:126196486-126736486	1700123J17Rik,Apobr,Atp2a1,Atxn2l,Bola2,Ccdc101,Cd19,Cln3,Coro1a,Eif3c,Il27,Lat,Mir7058,Mir7059,Nfatc2ip,Nupr1,Rabep2,Sbk1,Sh2b1,Slx1b,Spns1,Sult1a1,Tufm,Xpo6,	24	chr7:126736486-127256486	4930451I11Rik,AI467606,Aldoa,Asphd1,Cd2bp2,Cdipt,Doc2a,Fam57b,Gdpd3,Gm4532,Hirip3,Ino80e,Kctd13,Kif22,Mapk3,Maz,Mvp,Mylpf,Pagr1a,Ppp4c,Prrt2,Qprt,Sept1,Sez6l2,Spn,Taok2,Tbc1d10b,Tbx6,Tmem219,Ypel3,Zfp553,Zfp771,Zg16,	33
chr13	43724856	43727700	0.57453	0.35229	0	0	0	345.786	216.725	116.256	150.366	0	1.25067	43564631	-160225	chr13:43144631-43564631	Gfod1,Mcur1,Nol7,Ranbp9,Sirt5,Tbc1d7,	6	chr13:43564631-45004631	1700029N11Rik,A330076C08Rik,Cd83,Dtnbp1,Gm20751,Gm5083,Jarid2,Rnf182,	8	45004631	1276931	chr13:43564631-45004631	1700029N11Rik,A330076C08Rik,Cd83,Dtnbp1,Gm20751,Gm5083,Jarid2,Rnf182,	8	chr13:45004631-45504631	Mylip,	1
chr10	127567877	127572050	0.57453	0.20872	0	1	1	255.817	315.312	256.714	161.734	0	1.17889	127362944	-204933	chr10:127042944-127362944	Agap2,Arhgap9,Arhgef25,B4galnt1,Cdk4,Cyp27b1,Dctn2,Ddit3,Dtx3,F420014N23Rik,Gli1,Inhbc,Inhbe,Kif5a,LOC100504703,March9,Mars,Mbd6,Mettl1,Os9,Pip4k2c,Slc26a10,Tspan31,	23	chr10:127362944-128022944	1700012D01Rik,BC089597,Gpr182,Hsd17b6,Inhbc,Lrp1,Myo1a,Nab2,Ndufa4l2,Nxph4,Prim1,R3hdm2,Rdh1,Rdh16,Rdh18-ps,Rdh19,Rdh7,Rdh9,Sdr9c7,Shmt2,Stac3,Stat6,Tac2,Tmem194,Zbtb39,	25	128022944	450894	chr10:127362944-128022944	1700012D01Rik,BC089597,Gpr182,Hsd17b6,Inhbc,Lrp1,Myo1a,Nab2,Ndufa4l2,Nxph4,Prim1,R3hdm2,Rdh1,Rdh16,Rdh18-ps,Rdh19,Rdh7,Rdh9,Sdr9c7,Shmt2,Stac3,Stat6,Tac2,Tmem194,Zbtb39,	25	chr10:128022944-128562944	A430046D13Rik,Ankrd52,Apof,Apon,Atp5b,Baz2a,Cnpy2,Coq10a,Cs,Esyt1,Gls2,Il23a,Mip,Mir677,Mir6914,Mir6915,Mir6916,Mir8105,Myl6,Myl6b,Nabp2,Naca,Pa2g4,Pan2,Prim1,Ptges3,Rbms2,Rnf41,Rpl41,Slc39a5,Smarcc2,Spryd4,Stat2,Timeless,Zc3h10,	35
chr11	114912405	114915054	0.57433	0.43401	0	0	0	222.715	411.765	0	234.886	0	1.29133	114658686	-253719	chr11:113658686-114658686	1700092K14Rik,4932435O22Rik,Cdc42ep4,Cog1,Cpsf4l,D11Wsu47e,Fam104a,Mir466n,Sdk2,	9	chr11:114658686-115078686	AF251705,Btbd17,Cd300a,Cd300c,Cd300e,Cd300lb,Cd300ld,Cd300lh,Dnaic2,Gm11710,Gm11711,Gpr142,Gprc5c,Kif19a,Mir466n,Rpl38,Ttyh2,	17	115078686	163632	chr11:114658686-115078686	AF251705,Btbd17,Cd300a,Cd300c,Cd300e,Cd300lb,Cd300ld,Cd300lh,Dnaic2,Gm11710,Gm11711,Gpr142,Gprc5c,Kif19a,Mir466n,Rpl38,Ttyh2,	17	chr11:115078686-115478686	Armc7,Atp5h,Cd300lf,Cdr2l,Fads6,Fdxr,Grin2c,Hid1,Ict1,Kctd2,Mir3968,Nat9,Otop2,Otop3,Rab37,Slc16a5,Slc9a3r1,Tmem104,Trim80,Ush1g,	20
chr15	81988425	81991955	0.57433	0.26615	0	0	0	370.751	263.079	398.283	344.348	0	1.20741	81729570	-258855	chr15:81349570-81729570	Chadl,Dnajb7,Ep300,L3mbtl2,Rangap1,Rbx1,Slc25a17,St13,Xpnpep3,	9	chr15:81729570-82049570	1700029P11Rik,Aco2,Csdc2,Desi1,Nhp2l1,Phf5a,Pmm1,Polr3h,Rangap1,Tef,Tob2,Xrcc6,Zc3h7b,	13	82049570	57615	chr15:81729570-82049570	1700029P11Rik,Aco2,Csdc2,Desi1,Nhp2l1,Phf5a,Pmm1,Polr3h,Rangap1,Tef,Tob2,Xrcc6,Zc3h7b,	13	chr15:82049570-82249570	4930407I10Rik,Ccdc134,Cenpm,Mei1,Mir33,Shisa8,Srebf2,Tnfrsf13c,	8
chr16	30502103	30505312	0.57412	0.24682	0	0	0	387.247	331.581	287.367	16.4759	0	1.19753	30239914	-262189	chr16:29579914-30239914	4632428C04Rik,9030404E10Rik,Gm1968,Hes1,Opa1,	5	chr16:30239914-30539914	Atp13a3,Cpn2,Gp5,Lrrc15,Tmem44,	5	30539914	34602	chr16:30239914-30539914	Atp13a3,Cpn2,Gp5,Lrrc15,Tmem44,	5	chr16:30539914-31439914	Acap2,Apod,Bdh1,Fam43a,Lsg1,Mir1195,Ppp1r2,Tmem44,Xxylt1,	9
chr12	72519292	72521346	0.57412	0.00939	0	0	0	0	0	0	0	0	0.578815	71739013	-780279	chr12:70979013-71739013	2700049A03Rik,3110056K07Rik,4930404H11Rik,Arid4a,Dact1,Psma3,Timm9,Tomm20l,	8	chr12:71739013-72659013	Ccdc175,Daam1,Dhrs7,Gpr135,Jkamp,L3hypdh,Lrrc9,Pcnxl4,Rtn1,	9	72659013	137667	chr12:71739013-72659013	Ccdc175,Daam1,Dhrs7,Gpr135,Jkamp,L3hypdh,Lrrc9,Pcnxl4,Rtn1,	9	chr12:72659013-72999013	4930447C04Rik,Dhrs7,Ppm1a,Six6,	4
chr2	110204052	110206019	0.57392	0.63722	0	0	1	280.285	316.246	82.8854	0	0	1.39253	109879843	-324209	chr2:107959843-109879843	Bdnf,Kif18a,Mettl15,	3	chr2:109879843-111079843	Ano3,Bbox1,Ccdc34,Ccdc34os,Fibin,Gm13939,Lgr4,Lin7c,Muc15,Slc5a12,	10	111079843	873824	chr2:109879843-111079843	Ano3,Bbox1,Ccdc34,Ccdc34os,Fibin,Gm13939,Lgr4,Lin7c,Muc15,Slc5a12,	10	chr2:111079843-112239843	4930430A15Rik,Lpcat4,Olfr1275,Olfr1276,Olfr1277,Olfr1278,Olfr1279,Olfr1280,Olfr1281,Olfr1282,Olfr1283,Olfr1284,Olfr1286,Olfr1287,Olfr1288,Olfr1289,Olfr1290,Olfr1294,Olfr1295,Olfr1297,Olfr1298,Olfr1299,Olfr1300-ps1,Olfr1301,Olfr1302,Olfr1303,Olfr1305,Olfr1306,Olfr1307,Olfr1308,Olfr1309,Olfr1310,Olfr1311,Olfr1312,Olfr1313,Olfr1314,Olfr1316,Olfr1317,Olfr1318,	39
chr12	85485064	85489328	0.57392	0.53009	0	0	0	333.657	362.353	244.54	274.188	0	1.33896	85319050	-166014	chr12:84619050-85319050	Acyp1,Arel1,D030025P21Rik,Dlst,Eif2b2,Fcf1,Isca2,Ltbp2,Mir6938,Mlh3,Nek9,Npc2,Pgf,Prox2,Rps6kl1,Syndig1l,Vrtn,Ylpm1,Zc2hc1c,	19	chr12:85319050-85839050	0610007P14Rik,Batf,Fos,Jdp2,Mfsd7c,Nek9,Tmed10,Ttll5,	8	85839050	349722	chr12:85319050-85839050	0610007P14Rik,Batf,Fos,Jdp2,Mfsd7c,Nek9,Tmed10,Ttll5,	8	chr12:85839050-86659050	Esrrb,Gm805,Gpatch2l,Ift43,Tgfb3,Ttll5,	6
chr4	141956654	141960139	0.57392	0.33738	0	1	1	339.169	440.812	0	151.245	0	1.24261	141624085	-332569	chr4:141364085-141624085	AI507597,B330016D10Rik,Clcnka,Clcnkb,Fam131c,Fblim1,Gm694,Hspb7,Slc25a34,Spen,Tmem82,Zbtb17,	12	chr4:141624085-141964085	Agmat,Casp9,Cela2a,Ctrc,Ctrcos,Ddi2,Dnajc16,Efhd2,Fhad1,Plekhm2,Rsc1a1,	11	141964085	3946	chr4:141624085-141964085	Agmat,Casp9,Cela2a,Ctrc,Ctrcos,Ddi2,Dnajc16,Efhd2,Fhad1,Plekhm2,Rsc1a1,	11	chr4:141964085-143410097	4930455G09Rik,Fhad1,Fhad1os1,Kazn,Lrrc38,Mir7021,Pdpn,Pramel1,Prdm2,Tmem51,Tmem51os1,	11
chr1	194960995	194963885	0.57392	0.25235	0	1	1	414.365	411.503	283.87	273.128	0	1.20009	193193806	-1767189	chr1:192713806-193193806	1700065J18Rik,A130010J15Rik,Diexf,Gm15867,Hhat,Irf6,Sertad4,Syt14,Traf3ip3,	9	chr1:193193806-194973806	4930503O07Rik,Camk1g,Cd34,G0s2,Gm16897,Hsd11b1,Lamb3,Mir205,Plxna2,Traf3ip3,	10	194973806	9921	chr1:193193806-194973806	4930503O07Rik,Camk1g,Cd34,G0s2,Gm16897,Hsd11b1,Lamb3,Mir205,Plxna2,Traf3ip3,	10	NA	NA	NA
chr12	84160274	84164486	0.57392	0.24627	0	1	1	390.379	393.789	17.7451	294.67	0	1.19705	83358954	-801320	chr12:82479013-83159013	1700085C21Rik,Rgs6,	2	chr12:83358954-84259050	2410016O06Rik,Acot1,Acot2,Acot3,Acot4,Acot5,Acot6,Dcaf4,Dnal1,Dpf3,Elmsan1,Numb,Papln,Pnma1,Psen1,Rbm25,Zfyve1,	17	84259050	94564	chr12:83358954-84259050	2410016O06Rik,Acot1,Acot2,Acot3,Acot4,Acot5,Acot6,Dcaf4,Dnal1,Dpf3,Elmsan1,Numb,Papln,Pnma1,Psen1,Rbm25,Zfyve1,	17	chr12:84259050-84619050	Abcd4,Aldh6a1,Ccdc176,Coq6,Entpd5,Fam161b,Lin52,Ptgr2,Rnf113a2,Vsx2,Zfp410,	11
chr16	48568721	48571622	0.57392	0.1524	0	1	1	325.086	324.465	65.3167	133.384	0	1.15012	48219887	-348834	chr16:47259887-48219887		0	chr16:48219887-49019887	C330027C09Rik,Dppa2,Dppa4,Dzip3,Gm5485,Morc1,Retnla,Retnlb,Retnlg,Trat1,	10	49019887	448265	chr16:48219887-49019887	C330027C09Rik,Dppa2,Dppa4,Dzip3,Gm5485,Morc1,Retnla,Retnlb,Retnlg,Trat1,	10	chr16:49019887-49459887	Myh15,	1
chr2	25399850	25405038	0.57392	0.02982	0	1	1	312.094	238.01	0	253.543	0	1.08883	25164480	-235370	chr2:24804480-25164480	Arrdc1,Dph7,Ehmt1,Entpd8,Mir7664,Mrpl41,Noxa1,Nsmf,Pnpla7,Zmynd19,	10	chr2:25164480-25624480	4933433C11Rik,AA543186,Abca2,Anapc2,BC029214,C8g,Ccdc183,Clic3,Cysrt1,Dpp7,Edf1,Entpd2,Fam166a,Fbxw5,Fut7,Gm996,Grin1,Grin1os,Lcn12,Lrrc26,Mamdc4,Man1b1,Mir3087,Ndor1,Nelfb,Npdc1,Nrarp,Phpt1,Ptgds,Rabl6,Rnf208,Rnf224,Sapcd2,Slc34a3,Ssna1,Tmem141,Tmem203,Tmem210,Tor4a,Tprn,Traf2,Tubb4b,Uap1l1,	43	25624480	219442	chr2:25164480-25624480	4933433C11Rik,AA543186,Abca2,Anapc2,BC029214,C8g,Ccdc183,Clic3,Cysrt1,Dpp7,Edf1,Entpd2,Fam166a,Fbxw5,Fut7,Gm996,Grin1,Grin1os,Lcn12,Lrrc26,Mamdc4,Man1b1,Mir3087,Ndor1,Nelfb,Npdc1,Nrarp,Phpt1,Ptgds,Rabl6,Rnf208,Rnf224,Sapcd2,Slc34a3,Ssna1,Tmem141,Tmem203,Tmem210,Tor4a,Tprn,Traf2,Tubb4b,Uap1l1,	43	chr2:25624480-26584480	4932418E24Rik,Bmyc,C330006A16Rik,Camsap1,Card9,Dnlz,Egfl7,Fcna,Glt6d1,Gm13539,Gpsm1,Inpp5e,Kcnt1,Lcn10,Lcn11,Lcn3,Lcn5,Lcn6,Lcn8,Lcn9,Lhx3,Mir6996,Nacc2,Notch1,Obp2a,Obp2b,Pmpca,Qsox2,Sdccag3,Sec16a,Snapc4,Sohlh1,Ubac1,	33
chr11	119931728	119944835	0.57392	0.11154	0.0717	1	1	386.046	0	0	0	0	0.91554	119918686	-13042	chr11:119258686-119918686	Card14,Ccdc40,Chmp6,Eif4a3,Endov,Gaa,Gm11762,Mir1932,Mir5098,Nptx1,Rptor,Rptoros,Sgsh,Slc26a11,	14	chr11:119918686-120438686	0610009L18Rik,1810043H04Rik,2310003H01Rik,2810410L24Rik,Aatk,Actg1,Bahcc1,Baiap2,Cep131,Chmp6,Enthd2,Fscn2,Mir3065,Mir338,Mir5098,Mir6935,Nploc4,Slc38a10,	18	120438686	493851	chr11:119918686-120438686	0610009L18Rik,1810043H04Rik,2310003H01Rik,2810410L24Rik,Aatk,Actg1,Bahcc1,Baiap2,Cep131,Chmp6,Enthd2,Fscn2,Mir3065,Mir338,Mir5098,Mir6935,Nploc4,Slc38a10,	18	chr11:120438686-120818686	Alyref,Anapc11,Arhgdia,Arl16,Aspscr1,Cbr2,Ccdc137,Dcxr,Dus1l,Fam195b,Fasn,Gcgr,Gps1,Hgs,Lrrc45,Mafg,Mir6936,Mrpl12,Myadml2,Notum,Npb,Oxld1,P4hb,Pcyt2,Pde6g,Ppp1r27,Pycr1,Rac3,Rfng,Sirt7,Slc25a10,Stra13,Tspan10,	33
chr8	25992660	25995093	0.57392	0.04694	0	1	1	266.887	0	0	0	0	0.84739	25729528	-263132	chr8:25229528-25729528	5430421F17Rik,Ddhd2,Fgfr1,Gm16159,Letm2,Ppapdc1b,Whsc1l1,	7	chr8:25729528-26189528	1700047A11Rik,Ash2l,Bag4,Ddhd2,Fnta,Hgsnat,Hook3,Kcnu1,Lsm1,Pomk,Rnf170,Star,Thap1,	13	26189528	194435	chr8:25729528-26189528	1700047A11Rik,Ash2l,Bag4,Ddhd2,Fnta,Hgsnat,Hook3,Kcnu1,Lsm1,Pomk,Rnf170,Star,Thap1,	13	chr8:26189528-27009528	2310008N11Rik,Zfp703,	2
chr15	27324138	27327329	0.57372	0.39978	0	0	0	289.992	392.538	217.999	322.941	76.2967	1.27361	27290245	-33893	chr15:26450245-27290245	Fbxl7,	1	chr15:27290245-28210245	Ank,Dnah5,Fam105a,Mir7117,Otulin,Trio,	6	28210245	882916	chr15:27290245-28210245	Ank,Dnah5,Fam105a,Mir7117,Otulin,Trio,	6	chr15:28210245-29110245	Dnah5,	1
chr14	101378245	101381129	0.57372	0.39757	0	0	0	413.687	288.709	195.63	269.876	99.3603	1.2725	100780783	-597462	chr14:99920781-100780783	Klf12,	1	chr14:100780783-101460783	Prr30,Tbc1d4,	2	101460783	79654	chr14:100780783-101460783	Prr30,Tbc1d4,	2	chr14:101460783-103000783	4933432I03Rik,Commd6,Kctd12,Lmo7,Mir5130,Tbc1d4,Uchl3,	7
chr17	3508480	3511526	0.57372	0.17062	0	1	1	429	133.863	108.325	37.9399	0	1.15903	3000000	-508480	NA	NA	NA	chr17:3000000-4640000	1700102H20Rik,4930470H14Rik,4930517M08Rik,4930548J01Rik,Cldn20,Nox3,Pisd-ps2,Scaf8,Tfb1m,Tiam2,	10	4640000	1128474	chr17:3000000-4640000	1700102H20Rik,4930470H14Rik,4930517M08Rik,4930548J01Rik,Cldn20,Nox3,Pisd-ps2,Scaf8,Tfb1m,Tiam2,	10	chr17:4640000-5400000	Arid1b,	1
chr13	99373461	99376467	0.57351	0.51132	0	1	1	177.899	25.7243	153.92	226.115	0	1.32917	99330045	-43416	chr13:98710045-99330045	1700024P04Rik,2310020H05Rik,Fcho2,Ptcd2,Tnpo1,Zfp366,	6	chr13:99330045-100110045	6430562O15Rik,Bdp1,Cartpt,Map1b,Mccc2,Mrps27,Ptcd2,Serf1,	8	100110045	733578	chr13:99330045-100110045	6430562O15Rik,Bdp1,Cartpt,Map1b,Mccc2,Mrps27,Ptcd2,Serf1,	8	chr13:100110045-100610045	Gtf2h2,Marveld2,Naip1,Naip2,Naip5,Naip6,Naip7,Ocln,Serf1,Smn1,	10
chr3	131319615	131321281	0.57351	0.36554	0	1	1	320.901	352.853	126.459	180.167	0	1.25628	131297082	-22533	chr3:130697082-131297082	Cyp2u1,Hadh,Lef1,Ostc,Rpl34,Rpl34-ps1,	6	chr3:131597036-131977036	Papss1,	1	131597036	275755	chr3:130697082-131297082	Cyp2u1,Hadh,Lef1,Ostc,Rpl34,Rpl34-ps1,	6	chr3:131597036-131977036	Papss1,	1
chr8	53606458	53607851	0.57351	0.0508	0	1	1	242.064	234.564	153.58	227.624	0	1.09891	53294646	-311812	chr8:50874646-53294646		0	chr8:53294646-54494646	Aga,Neil3,Vegfc,	3	54494646	886795	chr8:53294646-54494646	Aga,Neil3,Vegfc,	3	chr8:54494646-55114647	Asb5,Gpm6a,Spata4,Spcs3,Wdr17,	5
chr8	95330703	95333459	0.57351	0.037	0	1	1	219.292	155.67	89.1399	68.3005	0	1.09201	95316100	-14603	chr8:94696100-95276100	Adgrg1,Adgrg3,Adgrg5,Ccdc102a,Ccl17,Ccl22,Ciapin1,Cngb1,Coq9,Cx3cl1,Dok4,Drc7,Katnb1,Kifc3,Pllp,Polr2c,	16	chr8:95316100-95936100	4930513N10Rik,Ccdc113,Cfap20,Cnot1,Csnk2a2,Gins3,Got2,Mir7073,Mmp15,Ndrg4,Prss54,Setd6,Slc38a7,Tepp,Usb1,Zfp319,	16	95936100	602641	chr8:95316100-95936100	4930513N10Rik,Ccdc113,Cfap20,Cnot1,Csnk2a2,Gins3,Got2,Mir7073,Mmp15,Ndrg4,Prss54,Setd6,Slc38a7,Tepp,Usb1,Zfp319,	16	chr8:95936100-97856100	Mir28c,	1
chr14	54527106	54529515	0.57351	0.01546	0	0	0	285.715	48.7297	0	44.8434	0	1.08124	54040325	-486781	chr14:53580325-54040325		0	chr14:54040325-54661163	4930579G18Rik,4931414P19Rik,Abhd4,Acin1,Ajuba,Cdh24,Dad1,Haus4,Lrp10,Mir686,Mir6948,Mmp14,Mrpl52,Olfr49,Oxa1l,Prmt5,Psmb11,Psmb5,Rem2,Slc7a7,	20	54661163	131648	chr14:54040325-54661163	4930579G18Rik,4931414P19Rik,Abhd4,Acin1,Ajuba,Cdh24,Dad1,Haus4,Lrp10,Mir686,Mir6948,Mmp14,Mrpl52,Olfr49,Oxa1l,Prmt5,Psmb11,Psmb5,Rem2,Slc7a7,	20	chr14:54661163-55121163	1700123O20Rik,Acin1,Ap1g2,Bcl2l2,Cebpe,Cmtm5,Efs,Gm10364,Homez,Il25,Jph4,Mhrt,Mir208a,Mir208b,Myh6,Myh7,Ngdn,Pabpn1,Ppp1r3e,Slc22a17,Slc7a8,Thtpa,Zfhx2,Zfhx2os,	24
chr9	110070321	110073640	0.57351	0.37272	0	1	1	122.17	0	0	197.64	0	1.00987	109877496	-192825	chr9:108997955-109877496	3000002C10Rik,Atrip,Camp,Ccdc51,Cdc25a,Fbxw13,Fbxw14,Fbxw15,Fbxw16,Fbxw18,Fbxw19,Fbxw20,Fbxw21,Fbxw22,Fbxw24,Fbxw26,Fbxw27,Fbxw28,Nme6,Pfkfb4,Plxnb1,Shisa5,Spink8,Tma7,Trex1,	25	chr9:109877496-110317496	Cdc25a,Cspg5,Dhx30,Elp6,Map4,Mir6236,Mir7089,Smarcc1,	8	110317496	243856	chr9:109877496-110317496	Cdc25a,Cspg5,Dhx30,Elp6,Map4,Mir6236,Mir7089,Smarcc1,	8	chr9:110317496-110877496	Ccdc12,Elp6,Kif9,Klhl18,Mir8107,Myl3,Nbeal2,Ngp,Nradd,Prss42,Prss43,Prss44,Prss45,Prss46,Prss50,Pth1r,Ptpn23,Scap,Setd2,Tmie,	20
chr13	73309312	73312211	0.57351	0.17062	0	0	0	331.29	0	0	0	0	0.90882	71041122	-2268190	chr13:70581122-71041122	8030423J24Rik,Adamts16,Ice1,	3	chr13:71041122-73322552	4930555K05Rik,D730050B12Rik,Gm20554,Irx1,Irx2,Irx4,Mir466f-4,Ndufs6,	8	73322552	10341	chr13:71041122-73322552	4930555K05Rik,D730050B12Rik,Gm20554,Irx1,Irx2,Irx4,Mir466f-4,Ndufs6,	8	chr13:73322552-74302552	Ahrr,Brd9,Cep72,Clptm1l,D630045M09Rik,Exoc3,Lpcat1,Mrpl36,Ndufs6,Nkd2,Slc12a7,Slc6a18,Slc6a19,Slc6a19os,Slc6a3,Slc9a3,Tert,Tppp,Trip13,Zdhhc11,	20
chr1	88455564	88457506	0.57351	0.12645	0	0	1	0	0	0	0	0	0.636735	88283425	-172139	chr1:88203425-88283425	6430706D22Rik,A730008H23Rik,Dnajb3,Hjurp,Mroh2a,Ugt1a1,Ugt1a10,Ugt1a2,Ugt1a5,Ugt1a6a,Ugt1a6b,Ugt1a7c,Ugt1a9,	13	chr1:88283425-89263425	1700067G17Rik,2410088K16Rik,Arl4c,Glrp1,Gm19589,Sh3bp4,Spp2,Trpm8,	8	89263425	805919	chr1:88283425-89263425	1700067G17Rik,2410088K16Rik,Arl4c,Glrp1,Gm19589,Sh3bp4,Spp2,Trpm8,	8	chr1:89263425-90003425	4933400F21Rik,Agap1,Asb18,C030007H22Rik,Gbx2,	5
chr4	139335072	139338077	0.57351	0.03644	0	0	0	0	0	0	0	0	0.59173	139304085	-30987	chr4:139084085-139304085	Capzb,Gm16287,Minos1,Nbl1,Pqlc2,	5	chr4:139304085-139684085	Akr7a5,Aldh4a1,Emc1,Iffo2,Mir7020,Mrto4,Pqlc2,Tas1r2,Ubr4,	9	139684085	346008	chr4:139304085-139684085	Akr7a5,Aldh4a1,Emc1,Iffo2,Mir7020,Mrto4,Pqlc2,Tas1r2,Ubr4,	9	chr4:139684085-140544085	4933427I22Rik,Arhgef10l,Igsf21,Klhdc7a,Mir2139,Pax7,	6
chr7	144893765	144897861	0.57331	0.17283	0	1	1	302.661	45.345	27.7328	124.845	0	1.15972	144454095	-439670	chr7:143814095-144454095	Cttn,Dhcr7,Mir3105,Mir3470b,Mir6404,Nadsyn1,Shank2,	7	chr7:144454095-144914095	Ano1,Cttn,Fadd,Fgf15,Fgf3,Fgf4,Ppfia1,	7	144914095	16234	chr7:144454095-144914095	Ano1,Cttn,Fadd,Fgf15,Fgf3,Fgf4,Ppfia1,	7	NA	NA	NA
chr3	94995328	94999561	0.57331	0.16786	0	1	1	339.247	340.716	0	369.456	28.5014	1.15724	94896078	-99250	chr3:94296078-94896078	BC021767,C2cd4d,Celf3,Cgn,Lingo4,Mrpl9,Oaz3,Pogz,Psmb4,Riiad1,Rorc,Selenbp2,Snx27,Tdrkh,Them4,Them5,Tuft1,	17	chr3:94896078-95276078	Bnipl,Cdc42se1,Gabpb2,Gm128,Gm16740,Lysmd1,Mir7013,Mir8099-1,Mir8099-2,Mllt11,Pi4kb,Pip5k1a,Prune,Psmd4,Rfx5,Scnm1,Selenbp1,Sema6c,Tmod4,Tnfaip8l2,Vps72,Zfp687,	22	95276078	276517	chr3:94896078-95276078	Bnipl,Cdc42se1,Gabpb2,Gm128,Gm16740,Lysmd1,Mir7013,Mir8099-1,Mir8099-2,Mllt11,Pi4kb,Pip5k1a,Prune,Psmd4,Rfx5,Scnm1,Selenbp1,Sema6c,Tmod4,Tnfaip8l2,Vps72,Zfp687,	22	chr3:95276078-95496078	4930558C23Rik,Anxa9,Arnt,Cers2,Fam63a,Gm4349,Prune,Setdb1,	8
chr7	143906486	143909103	0.57331	0.28769	0	0	0	104.868	0	0	0	0	0.967155	143814095	-92391	chr7:143514095-143814095	Cars,Mir7064,Mrgpre,Mrgprg,Nadsyn1,Nap1l4,Osbpl5,Tnfrsf22,Tnfrsf23,Tnfrsf26,	10	chr7:143814095-144454095	Cttn,Dhcr7,Mir3105,Mir3470b,Mir6404,Nadsyn1,Shank2,	7	144454095	544992	chr7:143814095-144454095	Cttn,Dhcr7,Mir3105,Mir3470b,Mir6404,Nadsyn1,Shank2,	7	chr7:144454095-144914095	Ano1,Cttn,Fadd,Fgf15,Fgf3,Fgf4,Ppfia1,	7
chr9	46002601	46005679	0.57311	0.57703	0	0	0	153.631	402.252	175.952	312.323	0	1.36163	45831917	-170684	chr9:45171917-45831917	1700003G13Rik,4833428L15Rik,BC049352,Cep164,Dscaml1,Fxyd2,Fxyd6,Il10ra,Mir7086,Tmprss13,Tmprss4,	11	chr9:45831917-46331917	4931429L15Rik,Apoa1,Apoa4,Apoa5,Apoc3,Bace1,Bud13,Mir7087,Pafah1b2,Pcsk7,Rnf214,Sidt2,Sik3,Tagln,Zpr1,	15	46331917	326238	chr9:45831917-46331917	4931429L15Rik,Apoa1,Apoa4,Apoa5,Apoc3,Bace1,Bud13,Mir7087,Pafah1b2,Pcsk7,Rnf214,Sidt2,Sik3,Tagln,Zpr1,	15	chr9:46331917-48611895	2900052N01Rik,Cadm1,Gm10677,Gm4791,Gm5617,Gm8884,Nnmt,Nxpe2,Nxpe4,Rbm7,Rexo2,	11
chr1	134330837	134336242	0.57311	0.35616	0	1	1	295.329	400.035	0	0	28.9098	1.25119	134043423	-287414	chr1:133603423-134043423	Atp2b4,Fmod,Lax1,Mir6903,Optc,Prelp,Snrpe,Zbed6,Zc3h11a,	9	chr1:134043423-134363423	Adora1,Btg2,Chil1,Chit1,Fmod,Mybph,Myog,Ppfia4,Tmem183a,	9	134363423	27181	chr1:134043423-134363423	Adora1,Btg2,Chil1,Chit1,Fmod,Mybph,Myog,Ppfia4,Tmem183a,	9	chr1:134363423-134643423	4933406M09Rik,Adipor1,Cyb5r1,Kdm5b,Klhl12,Mgat4e,Rabif,	7
chr11	9316105	9318943	0.57311	0.25842	0	1	1	403.692	244.682	140.612	0	0	1.20232	9239997	-76108	chr11:8959997-9239997	Abca13,Gm11992,Hus1,Sun3,Upp1,	5	chr11:9239997-11359997	Abca13,Vwc2,Zpbp,	3	11359997	2041054	chr11:9239997-11359997	Abca13,Vwc2,Zpbp,	3	chr11:11359997-11999997	1700042O10Rik,4930415F15Rik,4930512M02Rik,Ddc,Fignl1,Grb10,Ikzf1,Zpbp,	8
chr17	12530929	12536583	0.57311	0.1386	0	0	0	379.676	283.763	86.703	187.699	0	1.14241	12407134	-123795	chr17:12027134-12407134	4732491K20Rik,Agpat4,Map3k4,Park2,Plg,	5	chr17:12407134-12847134	Airn,C030013G03Rik,Igf2r,Mas1,Plg,Slc22a1,Slc22a2,Slc22a3,	8	12847134	310551	chr17:12407134-12847134	Airn,C030013G03Rik,Igf2r,Mas1,Plg,Slc22a1,Slc22a2,Slc22a3,	8	chr17:12847134-13047134	Acat2,Acat3,Airn,Mas1,Mrgprh,Mrpl18,Pnldc1,Snora20,Sod2,Tcp1,Wtap,	11
chr11	116366859	116370383	0.57311	0.13308	0	1	1	0	390.925	172.311	331.867	0	0.88965	115918686	-448173	chr11:115478686-115918686	2310067B10Rik,Armc7,Caskin2,Gga3,Grb2,Hn1,Llgl2,Mif4gd,Mir5621,Mir684-1,Mrps7,Nt5c,Nup85,Recql5,Slc25a19,Smim5,Smim6,Sumo2,Tsen54,	19	chr11:115918686-116578686	Acox1,Cdk3-ps,Evpl,Exoc7,Fbf1,Foxj1,Galk1,Galr2,Gm7367,H3f3b,Itgb4,Mrpl38,Prpsap1,Qrich2,Recql5,Rnf157,Sap30bp,Sphk1,Srp68,Ten1,Trim47,Trim65,Ubald2,Ube2o,Unc13d,Unk,Wbp2,	27	116578686	208303	chr11:115918686-116578686	Acox1,Cdk3-ps,Evpl,Exoc7,Fbf1,Foxj1,Galk1,Galr2,Gm7367,H3f3b,Itgb4,Mrpl38,Prpsap1,Qrich2,Recql5,Rnf157,Sap30bp,Sphk1,Srp68,Ten1,Trim47,Trim65,Ubald2,Ube2o,Unc13d,Unk,Wbp2,	27	chr11:116578686-117378686	1810032O08Rik,Aanat,BC018473,Cygb,Gm11744,Jmjd6,Mettl23,Mfsd11,Mgat5b,Mir6516,Mxra7,Rhbdf2,Sec14l1,Sept9,Snhg20,Snord1a,Snord1b,Snord1c,Srsf2,St6galnac1,St6galnac2,Ube2o,	22
chr7	45066904	45070588	0.57311	0.07068	0	1	1	83.3691	0	0	0	0	0.85845	45044630	-22274	chr7:44664630-45044630	Akt1s1,Ap2a1,Atf5,Bcl2l12,Cpt1c,Fuz,Gm15545,Il4i1,Irf3,Izumo2,Med25,Mir7054,Mir707,Myh14,Nup62,Nup62-il4i1,Pnkp,Prmt1,Prr12,Ptov1,Rras,Scaf1,Tbc1d17,Tsks,Vrk3,Zfp473,	26	chr7:45044630-45704630	0610005C13Rik,1700039E15Rik,Aldh16a1,Bax,Bcat2,Car11,Ccdc155,Cd37,Dhdh,Dkkl1,Fcgrt,Fgf21,Flt3l,Ftl1,Fut1,Fut2,Gfy,Gys1,Hrc,Hsd17b14,Izumo1,Kcna7,Lhb,Lin7b,Mamstr,Mir150,Mir5121,Mir7055,Mtag2,Nosip,Ntf5,Ntn5,Nucb1,Pih1d1,Plekha4,Ppfia3,Ppp1r15a,Prr12,Prrg2,Pth2,Rasip1,Rcn3,Rpl13a,Rpl14-ps1,Rps11,Ruvbl2,Sec1,Slc17a7,Snord32a,Snord33,Snord34,Snord35a,Snord35b,Snrnp70,Tead2,Trpm4,Tulp2,	57	45704630	634042	chr7:45044630-45704630	0610005C13Rik,1700039E15Rik,Aldh16a1,Bax,Bcat2,Car11,Ccdc155,Cd37,Dhdh,Dkkl1,Fcgrt,Fgf21,Flt3l,Ftl1,Fut1,Fut2,Gfy,Gys1,Hrc,Hsd17b14,Izumo1,Kcna7,Lhb,Lin7b,Mamstr,Mir150,Mir5121,Mir7055,Mtag2,Nosip,Ntf5,Ntn5,Nucb1,Pih1d1,Plekha4,Ppfia3,Ppp1r15a,Prr12,Prrg2,Pth2,Rasip1,Rcn3,Rpl13a,Rpl14-ps1,Rps11,Ruvbl2,Sec1,Slc17a7,Snord32a,Snord33,Snord34,Snord35a,Snord35b,Snrnp70,Tead2,Trpm4,Tulp2,	57	chr7:45704630-46064630	Abcc6,Car11,Ccdc114,Cyth2,Dbp,Emp3,Fam83e,Grin2d,Grwd1,Kcnj14,Kdelr1,Lmtk3,Nomo1,Rpl18,Spaca4,Sphk2,Sult2b1,Syngr4,Tmem143,	19
chr15	67096420	67103205	0.57291	0.44119	0	1	1	316.799	361.015	273.901	206.271	0	1.2935	66588438	-507982	chr15:64668438-66588438	Adcy8,Efr3a,Hhla1,Kcnq3,Lrrc6,Oc90,Phf20l1,Tmem71,	8	chr15:66588438-68428438	1700012I11Rik,Mir30b,Mir30d,Ndrg1,Phf20l1,Sla,St3gal1,Tg,Wisp1,Zfat,	10	68428438	1325233	chr15:66588438-68428438	1700012I11Rik,Mir30b,Mir30d,Ndrg1,Phf20l1,Sla,St3gal1,Tg,Wisp1,Zfat,	10	chr15:68428438-71269570	4930504C09Rik,Gm19782,Khdrbs3,	3
chr15	67172376	67179173	0.57291	0.36886	0	1	0	222.362	295.425	199.312	216.904	0	1.25734	66588438	-583938	chr15:64668438-66588438	Adcy8,Efr3a,Hhla1,Kcnq3,Lrrc6,Oc90,Phf20l1,Tmem71,	8	chr15:66588438-68428438	1700012I11Rik,Mir30b,Mir30d,Ndrg1,Phf20l1,Sla,St3gal1,Tg,Wisp1,Zfat,	10	68428438	1249265	chr15:66588438-68428438	1700012I11Rik,Mir30b,Mir30d,Ndrg1,Phf20l1,Sla,St3gal1,Tg,Wisp1,Zfat,	10	chr15:68428438-71269570	4930504C09Rik,Gm19782,Khdrbs3,	3
chr6	31936298	31939647	0.57291	0.24959	0	0	0	260.212	107.533	57.7744	244.959	0	1.19771	31510000	-426298	chr6:31050000-31510000	2210408F21Rik,Lincpint,Mir29a,Mir29b-1,Mkln1,Mkln1os,	6	chr6:31510000-33170000	1700012A03Rik,Chchd3,Plxna4,Plxna4os1,Podxl,	5	33170000	1230353	chr6:31510000-33170000	1700012A03Rik,Chchd3,Plxna4,Plxna4os1,Podxl,	5	chr6:33170000-34270000	Exoc4,Lrguk,Slc35b4,	3
chr2	145159448	145162129	0.57291	0.23799	0	0	0	360.29	290.443	142.764	191.56	0	1.1919	144594264	-565184	chr2:143814264-144594264	Banf2,Bfsp1,Csrp2bp,Dstn,Dzank1,Gm38402,Gm5535,Gm561,Mgme1,Ovol2,Pcsk2,Pet117,Polr3f,Rbbp9,Rrbp1,Sec23b,Snord17,Snx5,Zfp133-ps,	19	chr2:144594264-145654264	Dtd1,Gm14092,Gm561,Scp2d1,Slc24a3,	5	145654264	492135	chr2:144594264-145654264	Dtd1,Gm14092,Gm561,Scp2d1,Slc24a3,	5	chr2:145654264-146454264	A930019D19Rik,BC039771,Cfap61,Crnkl1,Insm1,Naa20,Ralgapa2,Rin2,	8
chr3	90372314	90374955	0.57291	0.22639	0	0	0	331.992	379.319	188.405	0	0	1.1861	90096078	-276236	chr3:89496078-90096078	1700094D03Rik,4632404H12Rik,4933434E20Rik,Adar,Atp8b2,Chrnb2,Gm19710,Hax1,Il6ra,Kcnn3,Mir190b,Mir7669,She,Tpm3,Ubap2l,Ube2q1,	16	chr3:90096078-90476078	Creb3l4,Crtc2,Dennd4b,Gatad2b,Ints3,Jtb,Mir7012,Npr1,Nup210l,Rab13,Rps27,Rps27rt,Slc27a3,Slc39a1,Tpm3,	15	90476078	101123	chr3:90096078-90476078	Creb3l4,Crtc2,Dennd4b,Gatad2b,Ints3,Jtb,Mir7012,Npr1,Nup210l,Rab13,Rps27,Rps27rt,Slc27a3,Slc39a1,Tpm3,	15	chr3:90476078-90796078	Chtop,Ilf2,Pglyrp4,S100a1,S100a13,S100a14,S100a16,S100a2,S100a3,S100a4,S100a5,S100a6,S100a7a,S100a8,S100a9,Snapin,	16
chr8	108885118	108888307	0.57291	0.08669	0	1	1	223.45	70.0145	36.0398	0	0	1.11625	107596100	-1289018	chr8:107396100-107596100	Mir140,Mir5098,Nob1,Nqo1,Psmd7,Wwp2,	6	chr8:107596100-109556100	D030068K23Rik,Dhx38,Gm1943,Lncbate1,Mir3108,Pmfbp1,Zfhx3,	7	109556100	667793	chr8:107596100-109556100	D030068K23Rik,Dhx38,Gm1943,Lncbate1,Mir3108,Pmfbp1,Zfhx3,	7	chr8:109556100-109956100	Ap1g1,Atxn1l,Dhodh,Dhx38,Hp,Ist1,Marveld3,Phlpp2,Pkd1l3,Snord71,Txnl4b,Zfp821,	12
chr11	115876051	115883794	0.57291	0.05025	0	0	1	194.84	0	0	218.632	0	0.848035	115478686	-397365	chr11:115078686-115478686	Armc7,Atp5h,Cd300lf,Cdr2l,Fads6,Fdxr,Grin2c,Hid1,Ict1,Kctd2,Mir3968,Nat9,Otop2,Otop3,Rab37,Slc16a5,Slc9a3r1,Tmem104,Trim80,Ush1g,	20	chr11:115478686-115918686	2310067B10Rik,Armc7,Caskin2,Gga3,Grb2,Hn1,Llgl2,Mif4gd,Mir5621,Mir684-1,Mrps7,Nt5c,Nup85,Recql5,Slc25a19,Smim5,Smim6,Sumo2,Tsen54,	19	115918686	34892	chr11:115478686-115918686	2310067B10Rik,Armc7,Caskin2,Gga3,Grb2,Hn1,Llgl2,Mif4gd,Mir5621,Mir684-1,Mrps7,Nt5c,Nup85,Recql5,Slc25a19,Smim5,Smim6,Sumo2,Tsen54,	19	chr11:115918686-116578686	Acox1,Cdk3-ps,Evpl,Exoc7,Fbf1,Foxj1,Galk1,Galr2,Gm7367,H3f3b,Itgb4,Mrpl38,Prpsap1,Qrich2,Recql5,Rnf157,Sap30bp,Sphk1,Srp68,Ten1,Trim47,Trim65,Ubald2,Ube2o,Unc13d,Unk,Wbp2,	27
chr7	49245565	49251992	0.57291	0.21645	0	1	1	0	0	0	0	0	0.681135	48744630	-500935	chr7:47164630-48744630	Mrgpra1,Mrgpra2a,Mrgpra2b,Mrgpra3,Mrgpra4,Mrgpra6,Mrgpra9,Mrgprb1,Mrgprb2,Mrgprb3,Mrgprb4,Mrgprb5,Mrgprb8,Mrgprx1,Mrgprx2,	15	chr7:48744630-49924630	Csrp3,Dbx1,E2f8,Htatip2,Nav2,Prmt3,Slc6a5,Zdhhc13,	8	49924630	672638	chr7:48744630-49924630	Csrp3,Dbx1,E2f8,Htatip2,Nav2,Prmt3,Slc6a5,Zdhhc13,	8	chr7:49924630-50944630	4933405O20Rik,Nell1,Nell1os,Slc6a5,	4
chr16	8492876	8496070	0.5727	0.49807	0	0	0	282.974	300.45	193.232	0	0	1.32174	8399907	-92969	chr16:6499907-8399907	Rbfox1,	1	chr16:8399907-8679907	Abat,Carhsp1,Mettl22,Pmm2,Tmem114,Tmem186,	6	8679907	183837	chr16:8399907-8679907	Abat,Carhsp1,Mettl22,Pmm2,Tmem114,Tmem186,	6	chr16:8679907-8879907	1810013L24Rik,Usp7,	2
chr19	46868107	46871986	0.5727	0.42904	0	1	1	330.128	293.773	116.836	268.355	0	1.28722	46525510	-342597	chr19:46065510-46525510	2310034G01Rik,Actr1a,Cuedc2,Elovl3,Fbxl15,Gbf1,Mir146b,Nfkb2,Nolc1,Pitx3,Pprc1,Psd,Sufu,Tmem180,Trim8,	15	chr19:46525510-47185510	2010012O05Rik,Arl3,As3mt,Calhm1,Calhm2,Cnnm2,Cyp17a1,Ina,Neurl1a,Nt5c2,Pcgf6,Pdcd11,Sfxn2,Taf5,Usmg5,Wbp1l,	16	47185510	313524	chr19:46525510-47185510	2010012O05Rik,Arl3,As3mt,Calhm1,Calhm2,Cnnm2,Cyp17a1,Ina,Neurl1a,Nt5c2,Pcgf6,Pdcd11,Sfxn2,Taf5,Usmg5,Wbp1l,	16	chr19:47185510-47945510	Cfap43,Cfap58,Col17a1,Gm19557,Gsto1,Gsto2,Itprip,Mir6995,Mir8090,Neurl1a,Obfc1,Sfr1,Sh3pxd2a,Slk,	14
chr4	114945516	114949658	0.5727	0.31419	0	0	0	271.114	266.99	200.33	248.9	0	1.22979	114647395	-298121	chr4:114227395-114647395	Skint11,Trabd2b,	2	chr4:114647395-115107395	Cmpk1,Foxd2,Foxd2os,Foxe3,Gm12830,Pdzk1ip1,Stil,Tal1,	8	115107395	157737	chr4:114647395-115107395	Cmpk1,Foxd2,Foxd2os,Foxe3,Gm12830,Pdzk1ip1,Stil,Tal1,	8	chr4:115107395-115727395	Cyp4a10,Cyp4a12a,Cyp4a12b,Cyp4a14,Cyp4a29,Cyp4a30b,Cyp4a31,Cyp4a32,Cyp4b1,Cyp4b1-ps2,Cyp4x1,Cyp4x1os,	12
chr7	102265367	102268937	0.5727	0.27278	0	1	1	200.123	335.024	284.642	290.588	236.703	1.20909	102211486	-53881	chr7:101811486-102211486	Anapc15,Art1,Art5,Chrna10,Folr1,Folr2,Il18bp,Inppl1,Lamtor1,Lrrc51,Numa1,Nup98,Pgap2,Phox2a,Rnf121,Tomt,Trpc2,Xndc1,Xntrpc,	19	chr7:102211486-102491486	Olfr543,Olfr544,Pgap2,Rhog,Rrm1,Stim1,	6	102491486	222549	chr7:102211486-102491486	Olfr543,Olfr544,Pgap2,Rhog,Rrm1,Stim1,	6	chr7:102491486-104211486	4931431F19Rik,E030002O03Rik,Hbb-b1,Hbb-b2,Hbb-bh1,Hbb-bh2,Hbb-bs,Hbb-bt,Hbb-y,Olfr243,Olfr33,Olfr545,Olfr547,Olfr549,Olfr550,Olfr551,Olfr552,Olfr553,Olfr554,Olfr555,Olfr556,Olfr557,Olfr558,Olfr559,Olfr560,Olfr561,Olfr564,Olfr566,Olfr568,Olfr569,Olfr570,Olfr571,Olfr572,Olfr574,Olfr575,Olfr576,Olfr577,Olfr578,Olfr582,Olfr583,Olfr584,Olfr585,Olfr586,Olfr589,Olfr591,Olfr592,Olfr593,Olfr594,Olfr596,Olfr597,Olfr598,Olfr599,Olfr600,Olfr601,Olfr603,Olfr605,Olfr606,Olfr608,Olfr609,Olfr610,Olfr611,Olfr612,Olfr613,Olfr615,Olfr616,Olfr617,Olfr618,Olfr619,Olfr620,Olfr622,Olfr623,Olfr624,Olfr628,Olfr629,Olfr630,Olfr631,Olfr632,Olfr633,Olfr635,Olfr638,Olfr639,Olfr64,Olfr640,Olfr641,Olfr642,Olfr643,Olfr644,Olfr645,Olfr646,Olfr648,Olfr649,Olfr65,Olfr66,Olfr67,Olfr68,Olfr69,Olfr78,Trim21,Trim68,Ubqln3,Ubqlnl,Usp17lc,Usp17ld,	103
chr3	133313205	133316155	0.5727	0.18332	0	1	1	406.088	324.568	131.473	168.368	0	1.16436	133297036	-16169	chr3:132657036-133297036	Aimp1,Arhgef38,Gm29811,Gstcd,Ints12,Npnt,Tbck,	7	chr3:133297036-134637036	4930539C22Rik,Cxxc4,Mir1895,Ppa2,Tet2,	5	134637036	1320881	chr3:133297036-134637036	4930539C22Rik,Cxxc4,Mir1895,Ppa2,Tet2,	5	chr3:134637036-135217036	Cenpe,Tacr3,	2
chr6	52724045	52725985	0.5727	0.34346	0	1	1	324.919	0	0	0	0	0.99443	52250001	-474044	chr6:51170001-52250001	Cbx3,Gm6559,Halr1,Hnrnpa2b1,Hotairm1,Hoxa1,Hoxa10,Hoxa11,Hoxa11os,Hoxa2,Hoxa3,Hoxa4,Hoxa5,Hoxa6,Hoxa7,Hoxa9,Hoxaas2,Hoxaas3,Mir148a,Mir196b,Mira,Nfe2l3,Skap2,Snx10,	24	chr6:52250001-53030006	1700094M24Rik,5730457N03Rik,Evx1,Hibadh,Hottip,Hoxa13,Jazf1,Tax1bp1,	8	53030006	304021	chr6:52250001-53030006	1700094M24Rik,5730457N03Rik,Evx1,Hibadh,Hottip,Hoxa13,Jazf1,Tax1bp1,	8	chr6:53030006-53750006	9430076C15Rik,Creb5,Gm4872,Jazf1,	4
chr19	41644360	41652484	0.5727	0.127	0	1	1	233.656	0	0	0	0	0.8862	41085510	-558850	chr19:40725510-41085510	Blnk,Ccnj,Dntt,E030044B06Rik,Entpd1,Mir8092,Opalin,Tll2,Zfp518a,	9	chr19:41085510-41805510	Arhgap19,Gm19424,Lcor,Mir8091,Pik3ap1,Slit1,Tll2,Tm9sf3,	8	41805510	153026	chr19:41085510-41805510	Arhgap19,Gm19424,Lcor,Mir8091,Pik3ap1,Slit1,Tll2,Tm9sf3,	8	chr19:41805510-42165510	4933411K16Rik,Ankrd2,Avpi1,Exosc1,Frat1,Frat2,Hoga1,Marveld1,Mms19,Morn4,Pgam1,Pi4k2a,Rrp12,Ubtd1,Zdhhc16,	15
chr7	100427340	100431434	0.5727	0.11044	0	1	1	260.66	0	0	0	0	0.87792	100271490	-155850	chr7:99911490-100271490	Chrdl2,Gpx2-ps1,Kcne3,Lipt2,Pgm2l1,Pold3,Rnf169,Xrra1,	8	chr7:100271490-100891486	Arhgef17,C2cd3,Coa4,Dnajb13,Fam168a,Mir3102,Mrpl48,P4ha3,Pgm2l1,Plekhb1,Ppme1,Rab6a,Relt,Ucp2,Ucp3,	15	100891486	460052	chr7:100271490-100891486	Arhgef17,C2cd3,Coa4,Dnajb13,Fam168a,Mir3102,Mrpl48,P4ha3,Pgm2l1,Plekhb1,Ppme1,Rab6a,Relt,Ucp2,Ucp3,	15	chr7:100891486-101371486	Arap1,Arhgef17,Atg16l2,Fchsd2,P2ry2,P2ry6,Stard10,	7
chr6	55164621	55169043	0.5725	0.46273	0	0	1	447.645	417.869	313.244	390.012	0	1.30387	54370006	-794615	chr6:53750006-54370006	4921529L05Rik,9130019P16Rik,Chn2,Cpvl,Prr15,Tril,	6	chr6:54370006-55210006	9130019P16Rik,Crhr2,Fam188b,Fkbp14,Gars,Ggct,Inmt,Mturn,Nod1,Plekha8,Scrn1,Wipf3,Znrf2,	13	55210006	40963	chr6:54370006-55210006	9130019P16Rik,Crhr2,Fam188b,Fkbp14,Gars,Ggct,Inmt,Mturn,Nod1,Plekha8,Scrn1,Wipf3,Znrf2,	13	chr6:55210006-55510006	6430584L05Rik,Adcyap1r1,Aqp1,Fam188b,Ghrhr,	5
chr11	82173680	82180893	0.5725	0.45776	0	1	1	298.808	683.109	0	92.5534	0	1.30138	80486498	-1687182	chr11:80206498-80486498	5730455P16Rik,Cdk5r1,Myo1d,Psmd11,Rhbdl3,Rhot1,Zfp207,	7	chr11:80486498-82186498	1700071K01Rik,4930507D10Rik,5530401A14Rik,Asic2,C030013C21Rik,Ccl1,Ccl11,Ccl12,Ccl2,Ccl7,Ccl8,Myo1d,Spaca3,Tmem98,	14	82186498	5605	chr11:80486498-82186498	1700071K01Rik,4930507D10Rik,5530401A14Rik,Asic2,C030013C21Rik,Ccl1,Ccl11,Ccl12,Ccl2,Ccl7,Ccl8,Myo1d,Spaca3,Tmem98,	14	chr11:82186498-82906498	Cct6b,Fndc8,Gm11423,Gm11426,Lig3,Nle1,Rad51d,Rffl,Tmem132e,Zfp830,	10
chr5	76587378	76590265	0.5725	0.12811	0.16604	0	1	194.68	331.796	238.1	103.749	113.028	1.21958	76530975	-56403	chr5:75183975-75863975	Kit,Pdgfra,	2	chr5:76530975-76870975	C530008M17Rik,Cep135,Exoc1,	3	76870975	280710	chr5:76530975-76870975	C530008M17Rik,Cep135,Exoc1,	3	chr5:76870975-77350975	1700023E05Rik,1700112J05Rik,Aasdh,Arl9,C530008M17Rik,Hopx,Igfbp7,Mir5098,Noa1,Paics,Polr2b,Ppat,Rest,Spink2,Srp72,	15
chr11	4052096	4055711	0.5725	0.12203	0	0	0	240.928	323.93	341.912	178.384	0	1.13352	3979997	-72099	chr11:3199997-3979997	4921536K21Rik,8430429K09Rik,Drg1,Dusp18,Eif4enif1,Gm11944,Inpp5j,Limk2,Mir3470a,Morc2a,Osbp2,Patz1,Pes1,Pik3ip1,Pla2g3,Rnf185,Selm,Slc35e4,Smtn,Tcn2,Tug1,	21	chr11:3979997-5059997	AA413626,Ap1b1,Ascc2,Cabp7,Ccdc157,Gal3st1,Gas2l1,Gatsl3,Gm11961,Hormad2,Lif,Mir3060,Mir6918,Mtfp1,Mtmr3,Nefh,Nf2,Nipsnap1,Osm,Pes1,Rasl10a,Rnf215,Sec14l2,Sec14l3,Sec14l4,Sf3a1,Tbc1d10a,Thoc5,Uqcr10,Zmat5,	30	5059997	1004286	chr11:3979997-5059997	AA413626,Ap1b1,Ascc2,Cabp7,Ccdc157,Gal3st1,Gas2l1,Gatsl3,Gm11961,Hormad2,Lif,Mir3060,Mir6918,Mtfp1,Mtmr3,Nefh,Nf2,Nipsnap1,Osm,Pes1,Rasl10a,Rnf215,Sec14l2,Sec14l3,Sec14l4,Sf3a1,Tbc1d10a,Thoc5,Uqcr10,Zmat5,	30	chr11:5059997-5879997	2210015D19Rik,Aebp1,Ankrd36,Ccdc117,Dbnl,Emid1,Ewsr1,Gas2l1,Kremen1,Mir3079,Mrps24,Pgam2,Pold2,Polm,Rasl10a,Rhbdd3,Urgcp,Xbp1,Znrf3,	19
chr5	114355911	114358451	0.5725	0.17449	0	1	1	0	0	0	0	0	0.659745	114169991	-185920	chr5:113809991-114169991	Acacb,Alkbh2,Coro1c,Dao,Selplg,Ssh1,Svop,Ung,Usp30,	9	chr5:114169991-114629991	Acacb,Fam222a,Foxn4,Kctd10,Mir7027,Mmab,Mvk,Myo1h,Trpv4,Ube3b,	10	114629991	271540	chr5:114169991-114629991	Acacb,Fam222a,Foxn4,Kctd10,Mir7027,Mmab,Mvk,Myo1h,Trpv4,Ube3b,	10	chr5:114629991-115129991	1500011B03Rik,2210016L21Rik,2610524H06Rik,4930515G01Rik,4930519G04Rik,Acads,Ankrd13a,Git2,Gltp,Hnf1a,Mir6240,Mir7028,Oasl1,Oasl2,Rpl37rt,Sppl3,Tchp,Trpv4,Unc119b,	19
chr2	94469797	94473562	0.5723	0.19823	0	0	0	361.356	51.6605	88.8282	0	0	1.17142	94439843	-29954	chr2:93819843-94439843	2810002D19Rik,4921507L20Rik,Accs,Accsl,Alkbh3,Api5,Ext2,Gm13889,Hsd17b12,Mir129-2,Mir129b,Mir670,Ttc17,	13	chr2:94439843-96339843	Lrrc4c,	1	96339843	1866281	chr2:94439843-96339843	Lrrc4c,	1	chr2:96339843-97439843		0
chr2	33640712	33645715	0.5723	0.10381	0	1	1	327.687	224.456	176.732	181.097	0	1.1242	33424480	-216232	chr2:32984480-33424480	Angptl2,Garnl3,Ralgps1,Zbtb34,	4	chr2:33424480-33664480	C130021I20Rik,Lmx1b,Zbtb34,Zbtb43,	4	33664480	18765	chr2:33424480-33664480	C130021I20Rik,Lmx1b,Zbtb34,Zbtb43,	4	chr2:33664480-34644480	C230014O12Rik,Mapkap1,Mvb12b,Nron,Pbx3,	5
chr6	83726543	83731977	0.5723	0.08227	0	1	1	288.996	0	0	0	0	0.863435	83330006	-396537	chr6:82910006-83330006	1700003E16Rik,Aup1,Ccdc142,Dctn1,Dok1,Dqx1,Htra2,Ino80b,Lbx2,Loxl3,M1ap,Mir7040,Mob1a,Mogs,Mrpl53,Mthfd2,Pcgf1,Rtkn,Sema4f,Slc4a5,Tlx2,Wbp1,Wdr54,	23	chr6:83330006-83770006	1700124L16Rik,Actg2,Ankrd53,Atp6v1b1,B230319C09Rik,Bola3,Cd207,Clec4f,Dguok,Gm21284,Mir6374,Mob1a,Stambp,Tet3,Vax2,Vax2os,	16	83770006	38029	chr6:83330006-83770006	1700124L16Rik,Actg2,Ankrd53,Atp6v1b1,B230319C09Rik,Bola3,Cd207,Clec4f,Dguok,Gm21284,Mir6374,Mob1a,Stambp,Tet3,Vax2,Vax2os,	16	chr6:83770006-84070006	Dysf,Nagk,Paip2b,Tex261,Zfml,	5
chr8	27191707	27193675	0.5723	0.03203	0	0	0	0	0	0	0	0	0.588315	27009528	-182179	chr8:26189528-27009528	2310008N11Rik,Zfp703,	2	chr8:27009528-27329528	4933416M07Rik,Adgra3,Adrb3,Brf2,Eif4ebp1,Erlin2,Gm9731,Got1l1,Prosc,Rab11fip1,	10	27329528	135853	chr8:27009528-27329528	4933416M07Rik,Adgra3,Adrb3,Brf2,Eif4ebp1,Erlin2,Gm9731,Got1l1,Prosc,Rab11fip1,	10	chr8:27329528-29449528	Chrna6,Chrnb3,Gm8096,Poteg,Tex24,Unc5d,	6
chr11	59878183	59882094	0.57209	0.45997	0	0	0	306.43	451.196	426.596	326.828	0	1.30208	59826498	-51685	chr11:59506498-59826498	1700007J10Rik,4933439C10Rik,Cops3,Flcn,Gm16062,Mprip,Nlrp3,Olfr222,Olfr223,Olfr225,Pld6,Zkscan17,	12	chr11:59826498-60526498	1810063I02Rik,Atpaf2,Cops3,Drg2,Gid4,Lrrc48,Med9,Med9os,Mir6921,Mir6922,Myo15,Nt5m,Pemt,Rai1,Rasd1,Srebf1,Tom1l2,	17	60526498	644404	chr11:59826498-60526498	1810063I02Rik,Atpaf2,Cops3,Drg2,Gid4,Lrrc48,Med9,Med9os,Mir6921,Mir6922,Myo15,Nt5m,Pemt,Rai1,Rasd1,Srebf1,Tom1l2,	17	chr11:60526498-60646498	Alkbh5,Myo15,	2
chr15	6236623	6239929	0.57209	0.2159	0	0	0	197.808	352.804	134.35	142.849	0	1.18004	6230000	-6623	chr15:5110000-6230000	5430437J10Rik,Prkaa1,Ptger4,Rpl37,Snord72,Ttc33,	6	chr15:6230000-6650000	C9,Dab2,Fyb,	3	6650000	410071	chr15:6230000-6650000	C9,Dab2,Fyb,	3	chr15:6650000-7450000	Egflam,Fyb,Lifr,Osmr,Rictor,	5
chr7	78594591	78598275	0.57209	0.18167	0	1	0	359.852	279.763	281.535	206.61	89.0963	1.16292	78235114	-359477	chr7:77355114-78235114	Ntrk3,	1	chr7:78235114-78895114	Det1,E430016F16Rik,Mir7-2,Mrpl46,Mrps11,Ntrk3,	6	78895114	296839	chr7:78235114-78895114	Det1,E430016F16Rik,Mir7-2,Mrpl46,Mrps11,Ntrk3,	6	chr7:78895114-79715114	AI854517,Abhd2,Acan,Aen,Fanci,Hapln3,Isg20,Kif7,Mfge8,Mir9-3,Polg,Rhcg,Rlbp1,Ticrr,	14
chr2	120172530	120176670	0.57209	0.11264	0	1	1	0	352.046	0	123.871	0	0.87841	120174264	0	chr2:119674264-120174264	Ehd4,Gm28042,Itpka,Jmjd7,Ltk,Mapkbp1,Mga,Mir7665,Pla2g4b,Pla2g4e,Rpap1,Rtf1,Tyro3,	13	chr2:120174264-121134264	4931402G19Rik,AV039307,Capn3,Ccndbp1,Cdan1,Epb4.2,Ganc,Haus2,Lrrc57,Pla2g4d,Pla2g4e,Pla2g4f,Snap23,Tgm5,Tgm7,Tmem62,Tmem87a,Ttbk2,Ubr1,Vps39,Zfp106,	21	120174264	0	chr2:119674264-120174264	Ehd4,Gm28042,Itpka,Jmjd7,Ltk,Mapkbp1,Mga,Mir7665,Pla2g4b,Pla2g4e,Rpap1,Rtf1,Tyro3,	13	chr2:120174264-121134264	4931402G19Rik,AV039307,Capn3,Ccndbp1,Cdan1,Epb4.2,Ganc,Haus2,Lrrc57,Pla2g4d,Pla2g4e,Pla2g4f,Snap23,Tgm5,Tgm7,Tmem62,Tmem87a,Ttbk2,Ubr1,Vps39,Zfp106,	21
chr2	160883610	160888970	0.57189	0.44782	0	1	1	437.637	326.166	279.982	274.68	0	1.2958	160594264	-289346	chr2:158874264-160594264	4933416E03Rik,9130015L21Rik,Gm826,Mafb,	4	chr2:160594264-161114264	Chd6,Emilin3,Lpin3,Plcg1,Top1,Zhx3,	6	161114264	225294	chr2:160594264-161114264	Chd6,Emilin3,Lpin3,Plcg1,Top1,Zhx3,	6	chr2:161114264-162854264	9430021M05Rik,Ptprt,Ptprtos,	3
chr7	68356501	68359187	0.57189	0.26505	0	1	1	375.749	261.62	0	230.223	0	1.20442	67655114	-701387	chr7:66835114-67655114	1700112J16Rik,Adamts17,Lrrc28,Lysmd4,Mef2a,Ttc23,	6	chr7:67655114-68375114	4833412C05Rik,Fam169b,Gm16157,Igf1r,Pgpep1l,Synm,Ttc23,	7	68375114	15927	chr7:67655114-68375114	4833412C05Rik,Fam169b,Gm16157,Igf1r,Pgpep1l,Synm,Ttc23,	7	chr7:68375114-68875114	4933436H12Rik,Arrdc4,Gm5334,	3
chr15	39334007	39335676	0.57189	0.21756	0	1	1	292.065	105.279	0	0	0	1.18067	38690245	-643762	chr15:38250245-38690245	2310043O21Rik,Atp6v1c1,Azin1,Klf10,Mir6951,	5	chr15:39348454-39848454	Dcstamp,Dpys,Gm16291,Rims2,	4	39348454	12778	chr15:38250245-38690245	2310043O21Rik,Atp6v1c1,Azin1,Klf10,Mir6951,	5	chr15:39348454-39848454	Dcstamp,Dpys,Gm16291,Rims2,	4
chr4	32949749	32952167	0.57189	0.19271	0	1	1	32.5981	227.565	76.4893	68.4659	0	1.16824	32573025	-376724	chr4:31953025-32573025	Bach2,Bach2os,Map3k7,	3	chr4:32573025-33333025	4933421O10Rik,Ankrd6,Bach2,Casp8ap2,Gabrr1,Gabrr2,Gja10,Lyrm2,Mdn1,Pm20d2,Pnrc1,Rngtt,Rragd,Srsf12,Ube2j1,	15	33333025	380858	chr4:32573025-33333025	4933421O10Rik,Ankrd6,Bach2,Casp8ap2,Gabrr1,Gabrr2,Gja10,Lyrm2,Mdn1,Pm20d2,Pnrc1,Rngtt,Rragd,Srsf12,Ube2j1,	15	chr4:33333025-34552751	Akirin2,Cnr1,Mir8118,Rngtt,Spaca1,	5
chr13	117548992	117551491	0.57189	0.19216	0	0	0	27.9799	67.23	0	0	0	1.16797	117531193	-17799	chr13:117111193-117531193	Emb,Gm6416,	2	chr13:117531193-118391193	4933413L06Rik,Hcn1,Mrps30,	3	118391193	839702	chr13:117531193-118391193	4933413L06Rik,Hcn1,Mrps30,	3	chr13:118391193-119411193	1700003P14Rik,Fgf10,Gm10732,Nnt,	4
chr15	81914276	81920222	0.57189	0.13528	0	1	1	429.083	274.515	59.1106	270.995	0	1.13953	81729570	-184706	chr15:81349570-81729570	Chadl,Dnajb7,Ep300,L3mbtl2,Rangap1,Rbx1,Slc25a17,St13,Xpnpep3,	9	chr15:81729570-82049570	1700029P11Rik,Aco2,Csdc2,Desi1,Nhp2l1,Phf5a,Pmm1,Polr3h,Rangap1,Tef,Tob2,Xrcc6,Zc3h7b,	13	82049570	129348	chr15:81729570-82049570	1700029P11Rik,Aco2,Csdc2,Desi1,Nhp2l1,Phf5a,Pmm1,Polr3h,Rangap1,Tef,Tob2,Xrcc6,Zc3h7b,	13	chr15:82049570-82249570	4930407I10Rik,Ccdc134,Cenpm,Mei1,Mir33,Shisa8,Srebf2,Tnfrsf13c,	8
chr14	64122799	64126740	0.57189	0.25953	0	1	1	0	164.345	214.537	20.0586	0	0.951655	64101163	-21636	chr14:63821163-64101163	4930471C04Rik,4930578I06Rik,Pinx1,Prss51,Prss55,Rp1l1,Sox7,	7	chr14:64101163-64601163	4930471C04Rik,A930011O12Rik,Mir124a-1,Mir3078,Msra,Prss52,	6	64601163	474423	chr14:64101163-64601163	4930471C04Rik,A930011O12Rik,Mir124a-1,Mir3078,Msra,Prss52,	6	chr14:64601163-65321163	Extl3,Fbxo16,Fzd3,Hmbox1,Ints9,Kif13b,	6
chr3	84174836	84176340	0.57169	0.56212	0	1	1	330.378	354.643	139.69	78.4276	0	1.35275	83776078	-398758	chr3:83096078-83776078	1700028M03Rik,Sfrp2,	2	chr3:83776078-84556078	4930565D16Rik,Arfip1,D930015E06Rik,Fhdc1,Gm6525,Mnd1,Tlr2,Trim2,	8	84556078	379738	chr3:83776078-84556078	4930565D16Rik,Arfip1,D930015E06Rik,Fhdc1,Gm6525,Mnd1,Tlr2,Trim2,	8	chr3:84556078-84936078	Arfip1,Fbxw7,Tigd4,Tmem154,	4
chr7	99447922	99452241	0.57169	0.45776	0	1	1	355.065	368.689	0	287.717	0	1.30057	98451490	-996432	chr7:98131490-98451490	Acer3,B3gnt6,Capn5,Gm16938,Gucy2d,Omp,Tsku,	7	chr7:98451490-99471490	2210018M11Rik,Dgat2,Gdpd5,Gm26705,Gucy2d,Klhl35,Lrrc32,Map6,Mogat2,Prkrir,Serpinh1,Uvrag,Wnt11,	13	99471490	19249	chr7:98451490-99471490	2210018M11Rik,Dgat2,Gdpd5,Gm26705,Gucy2d,Klhl35,Lrrc32,Map6,Mogat2,Prkrir,Serpinh1,Uvrag,Wnt11,	13	chr7:99471490-99911490	Arrb1,Gm4980,Klhl35,Mir326,Mir3965,Neu3,Olfr520,Olfr521,Rps3,Slco2b1,Snord15a,Snord15b,Spcs2,Xrra1,	14
chr9	108047329	108057699	0.57169	0.10215	0	1	1	362.32	25.9814	0	109.519	0	1.12277	107737669	-309660	chr9:107297669-107737669	6430571L13Rik,Cacna2d2,Cish,Cyb561d2,Gnai2,Gnat1,Hemk1,Hyal1,Hyal2,Hyal3,Ifrd2,Mir5120,Nat6,Nprl2,Rassf1,Sema3b,Sema3f,Slc38a3,Tmem115,Tusc2,Zmynd10,	21	chr9:107737669-108077669	Actl11,Amigo3,Camkv,Fam212a,Gmppb,Ip6k1,Mon1a,Mst1r,Rbm5,Rbm6,Rnf123,Traip,Uba7,	13	108077669	19970	chr9:107737669-108077669	Actl11,Amigo3,Camkv,Fam212a,Gmppb,Ip6k1,Mon1a,Mst1r,Rbm5,Rbm6,Rnf123,Traip,Uba7,	13	chr9:108077669-108497669	1700102P08Rik,4930447F24Rik,Amt,Apeh,BC048562,Bsn,Ccdc36,Ccdc71,Dag1,Gpx1,Klhdc8b,Lamb2,Mir7088,Mst1,Nicn1,Rhoa,Rnf123,Tcta,Usp19,Usp4,	20
chr13	113867067	113871496	0.57169	0.09553	0	1	1	269.417	384.662	157.797	211.513	0	1.11946	113049792	-817275	chr13:112649792-113049792	Ccno,Cdc20b,Ddx4,Dhx29,Gpx8,Mcidas,Mir449a,Mir449b,Mir449c,Ppap2a,Skiv2l2,Slc38a9,	12	chr13:113049792-114969792	1700084D21Rik,4921509O07Rik,4930544M13Rik,A430090L17Rik,Arl15,Cdc20b,Esm1,Fst,Gzma,Gzmk,Hspb3,Itga1,Itga2,Mocs2,Ndufs4,Snx18,	16	114969792	1098296	chr13:113049792-114969792	1700084D21Rik,4921509O07Rik,4930544M13Rik,A430090L17Rik,Arl15,Cdc20b,Esm1,Fst,Gzma,Gzmk,Hspb3,Itga1,Itga2,Mocs2,Ndufs4,Snx18,	16	chr13:114969792-117111193	Isl1,Itga1,Parp8,Pelo,	4
chr7	139471583	139476851	0.57169	0.56267	0	1	1	609.769	0	109.379	0	0	1.10302	138948317	-523266	chr7:137468317-138948317	4930543N07Rik,Bnip3,Glrx3,Jakmip3,Mapk1ip1,Ppp2r2d,Tcerg1l,	7	chr7:138948317-139594101	Dpysl4,Inpp5a,Jakmip3,Lrrc27,Nkx6-2,Pwwp2b,Stk32c,	7	139594101	117250	chr7:138948317-139594101	Dpysl4,Inpp5a,Jakmip3,Lrrc27,Nkx6-2,Pwwp2b,Stk32c,	7	chr7:139594101-140154101	6430531B16Rik,Adam8,Adgra1,Caly,Cfap46,Echs1,Fuom,Kndc1,Mir202,Mir6401,Mir7062,Mir7686,Msx3,Mtg1,Paox,Prap1,Sprn,Tubgcp2,Utf1,Zfp511,	20
chr10	78276915	78281301	0.57169	0.51684	0	1	1	477.114	0	43.5157	0	0	1.08011	77897255	-379660	chr10:76797255-77897255	1700009J07Rik,Adarb1,Col18a1,Fam207a,Gm10024,Gm10100,Gm10142,Gm10272,Gm10318,Gm10787,Gm10941,Gm17769,Gm19402,Gm19668,Gm2696,Gm3238,Gm3285,Itgb2,Krtap10-10,Krtap10-4,Krtap12-1,Mir1930,Pcbp3,Pofut2,Pttg1ip,Slc19a1,Sumo3,Tspear,Ube2g2,	29	chr10:77897255-78497255	1810043G02Rik,Agpat3,Aire,Cstb,D10Jhu81e,Dnmt3l,Icosl,Lrrc3,Mir6410,Mir6907,Mir6908,Mir7659,Pdxk,Pfkl,Pwp2,Rrp1,Trappc10,Trpm2,	18	78497255	215954	chr10:77897255-78497255	1810043G02Rik,Agpat3,Aire,Cstb,D10Jhu81e,Dnmt3l,Icosl,Lrrc3,Mir6410,Mir6907,Mir6908,Mir7659,Pdxk,Pfkl,Pwp2,Rrp1,Trappc10,Trpm2,	18	chr10:78497255-79657255	2610008E11Rik,C2cd4c,Casp14,Ccdc105,Ilvbl,Mier2,Mir6909,Odf3l2,Olfr1351,Olfr1352,Olfr1353,Olfr1354,Olfr1355,Olfr1356,Olfr1357,Olfr57,Olfr8,Ppap2c,Shc2,Slc1a6,Syde1,Theg,Vmn2r80,Vmn2r81,Vmn2r82,Vmn2r83,	26
chr8	84551930	84555844	0.57169	0.16234	0	1	1	224.263	0	0	0	0	0.90286	84016101	-535829	chr8:83716101-84016101	1700067K01Rik,2210011C24Rik,Adgre5,Adgrl1,Asf1b,Ddx39,Mir1199,Mir1668,Mir8111,Prkaca,Samd1,	11	chr8:84016101-84596101	4930432K21Rik,Cacna1a,Cc2d1a,Ccdc130,D8Ertd738e,Dcaf15,Il27ra,Mir181c,Mir181d,Mir23a,Mir24-2,Mir27a,Mir3074-2,Mir709,Mri1,Nanos3,Palm3,Podnl1,Rfx1,Rln3,Zswim4,	21	84596101	40257	chr8:84016101-84596101	4930432K21Rik,Cacna1a,Cc2d1a,Ccdc130,D8Ertd738e,Dcaf15,Il27ra,Mir181c,Mir181d,Mir23a,Mir24-2,Mir27a,Mir3074-2,Mir709,Mri1,Nanos3,Palm3,Podnl1,Rfx1,Rln3,Zswim4,	21	chr8:84596101-84956101	Cacna1a,Calr,Dand5,Dnase2a,Farsa,Gadd45gip1,Gcdh,Gm38426,Ier2,Klf1,Lyl1,Mast1,Mir7069,Nacc1,Nfix,Rad23a,Rtbdn,Syce2,Trmt1,	19
chr9	120585647	120588617	0.57169	0.10491	0	0	0	105.649	0	0	0	0	0.874145	120490882	-94765	chr9:120130882-120490882	Mobp,Myrip,Rpsa,	3	chr9:120490882-121410882	1700020M21Rik,4930593C16Rik,5830454E08Rik,Ctnnb1,Eif1b,Entpd3,Mir7090,Rpl14,Trak1,Ulk4,	10	121410882	822265	chr9:120490882-121410882	1700020M21Rik,4930593C16Rik,5830454E08Rik,Ctnnb1,Eif1b,Entpd3,Mir7090,Rpl14,Trak1,Ulk4,	10	chr9:121410882-121830882	Ccdc13,Cck,Deb1,E530011L22Rik,Hhatl,Klhl40,Lyzl4,Lyzl4os,Nktr,Sec22c,Trak1,Vipr1,Zfp651,	13
chr5	114857410	114860431	0.57169	0.14412	0	1	1	0	0	0	0	0	0.64375	114629991	-227419	chr5:114169991-114629991	Acacb,Fam222a,Foxn4,Kctd10,Mir7027,Mmab,Mvk,Myo1h,Trpv4,Ube3b,	10	chr5:114629991-115129991	1500011B03Rik,2210016L21Rik,2610524H06Rik,4930515G01Rik,4930519G04Rik,Acads,Ankrd13a,Git2,Gltp,Hnf1a,Mir6240,Mir7028,Oasl1,Oasl2,Rpl37rt,Sppl3,Tchp,Trpv4,Unc119b,	19	115129991	269560	chr5:114629991-115129991	1500011B03Rik,2210016L21Rik,2610524H06Rik,4930515G01Rik,4930519G04Rik,Acads,Ankrd13a,Git2,Gltp,Hnf1a,Mir6240,Mir7028,Oasl1,Oasl2,Rpl37rt,Sppl3,Tchp,Trpv4,Unc119b,	19	chr5:115129991-115569991	Cabp1,Coq5,Cox6a1,Dynll1,Gatc,Gcn1l1,Gm13830,Mlec,Msi1,Pla2g1b,Pop5,Pxn,Rnf10,Rplp0,Sirt4,Srsf9,Triap1,Unc119b,	18
chr5	36817129	36822436	0.57169	0.01436	0	1	1	0	0	0	0	0	0.57887	36788761	-28368	chr5:35997351-36457351	2210406O10Rik,Afap1,Mir7689,Psapl1,Sorcs2,	5	chr5:36788761-37248761	Crmp1,Jakmip1,Man2b2,Mrfap1,Ppp2r2c,Ppp2r2cos,Wfs1,	7	37248761	426325	chr5:36788761-37248761	Crmp1,Jakmip1,Man2b2,Mrfap1,Ppp2r2c,Ppp2r2cos,Wfs1,	7	chr5:37248761-38208761	Crmp1,Cytl1,Evc,Evc2,Msx1,Msx1os,Nsg1,Stk32b,Stx18,Zbtb49,	10
chr12	32141935	32145412	0.57149	0.47819	0	0	0	127.691	145.986	69.1259	269.045	0	1.31059	31955135	-186800	chr12:31495135-31955135	Bcap29,Cbll1,Cog5,Dus4l,Gpr22,Hbp1,Slc26a4,	7	chr12:31955135-32375135	Pik3cg,Prkar2b,	2	32375135	229723	chr12:31955135-32375135	Pik3cg,Prkar2b,	2	chr12:32375135-32895135	Ccdc71l,Gdap10,Nampt,	3
chr8	111623714	111629042	0.57149	0.33241	0.04906	1	1	332.019	308.927	232.973	244.361	0	1.26222	111316100	-307614	chr8:110716100-111316100	9430091E24Rik,Aars,Clec18a,Cog4,Ddx19a,Ddx19b,Exosc6,Fuk,Glg1,Il34,Mir3473d,Mlkl,Mtss1l,Pdpr,Rfwd3,Sf3b3,Snord111,St3gal2,Vac14,	19	chr8:111316100-111676100	Fa2h,Ldhd,Mir1957b,Mlkl,Wdr59,Zfp1,Znrf1,	7	111676100	47058	chr8:111316100-111676100	Fa2h,Ldhd,Mir1957b,Mlkl,Wdr59,Zfp1,Znrf1,	7	chr8:111676100-112036100	Adat1,Bcar1,Cfdp1,Chst5,Ctrb1,Gabarapl2,Kars,Mir7076,Terf2ip,Tmem170,Tmem231,	11
chr11	101094568	101097241	0.57149	0.13031	0	1	1	288.826	219.249	150.838	152.154	166.73	1.13664	101078686	-15882	chr11:100718686-101078686	Atp6v0a1,Ghdc,Hcrt,Hsd17b1,Kcnh4,Mir6928,Naglu,Ptrf,Rab5c,Stat3,Stat5a,Stat5b,	12	chr11:101078686-101558686	Aarsd1,Aoc2,Aoc3,Becn1,Brca1,Ccr10,Cntd1,Cntnap1,Coa3,Coasy,Ezh1,Fam134c,G6pc,Hsd17b1,Ifi35,Mir6929,Mlx,Nbr1,Plekhh3,Psmc3ip,Psme3,Ptges3l,Ramp2,Rnd2,Rpl27,Rundc1,Tubg1,Tubg2,Vat1,Vps25,Wnk4,	31	101558686	461445	chr11:101078686-101558686	Aarsd1,Aoc2,Aoc3,Becn1,Brca1,Ccr10,Cntd1,Cntnap1,Coa3,Coasy,Ezh1,Fam134c,G6pc,Hsd17b1,Ifi35,Mir6929,Mlx,Nbr1,Plekhh3,Psmc3ip,Psme3,Ptges3l,Ramp2,Rnd2,Rpl27,Rundc1,Tubg1,Tubg2,Vat1,Vps25,Wnk4,	31	chr11:101558686-101798686	Arl4d,Dhx8,Etv4,LOC666331,Nbr1,Rdm1,Tmem106a,	7
chr10	61976052	61982524	0.57149	0.09663	0	1	1	267.781	127.076	137.782	139.174	0	1.1198	61717252	-258800	chr10:61137252-61717252	1700022H01Rik,Adamts14,Aifm2,Eif4ebp2,Lrrc20,Nodal,Npffr1,Pald1,Ppa1,Prf1,Sar1a,Sgpl1,Tbata,Tysnd1,	14	chr10:61717252-62257252	2010107G23Rik,Aifm2,Col13a1,H2afy2,Mir5108,Mir7662,Neurog3,Tacr2,Tspan15,	9	62257252	274728	chr10:61717252-62257252	2010107G23Rik,Aifm2,Col13a1,H2afy2,Mir5108,Mir7662,Neurog3,Tacr2,Tspan15,	9	chr10:62257252-62697252	4930507D05Rik,Ddx21,Ddx50,Hk1,Hk1os,Hkdc1,Kif1bp,Mir7215,Srgn,Stox1,Supv3l1,Tacr2,Vps26a,	13
chr5	24595356	24600726	0.57149	0.06792	0	1	1	320.438	265.043	112.176	0	0	1.10545	24594182	-1174	chr5:23854182-24594182	2700038G22Rik,4931409K22Rik,Abcb8,Abcf2,Agap3,Asb10,Asic3,Atg9b,Cdk5,Chpf2,Fam126a,Fastk,Gbx1,Kcnh2,Klhl7,Mir3471-1,Mir671,Mir684-1,Nos3,Nupl2,Slc4a2,Smarcd3,Tmub1,	23	chr5:24594182-25134182	1700022A21Rik,2900005J15Rik,Crygn,Nub1,Prkag2,Prkag2os1,Rheb,Smarcd3,Wdr86,	9	25134182	533456	chr5:24594182-25134182	1700022A21Rik,2900005J15Rik,Crygn,Nub1,Prkag2,Prkag2os1,Rheb,Smarcd3,Wdr86,	9	chr5:25134182-25917222	1700096K18Rik,4831440E17Rik,Actr3b,Cct8l1,Galnt11,Galntl5,Kmt2c,Xrcc2,	8
chr11	70451160	70454077	0.57128	0.17283	0.77358	1	1	639.804	309.456	220.726	130.799	83.582	1.54449	70226498	-224662	chr11:69986498-70226498	Acadvl,Asgr1,Asgr2,Bcl6b,Clec10a,Ctdnep1,Dlg4,Dvl2,Gabarap,Mgl2,Mir324,Phf23,Slc16a11,Slc16a13,	14	chr11:70226498-70846498	0610010K14Rik,4930544D05Rik,Alox12,Alox12e,Alox15,Arrb2,Bcl6b,Camta2,Chrne,Cxcl16,Eno3,Gltpd2,Gp1ba,Inca1,Kif1c,Med11,Mink1,Mir195a,Mir497,Mir497b,Mir6925,Mir7115,Pelp1,Pfn1,Pld2,Psmb6,Rabep1,Rnasek,Rnf167,Scimp,Slc25a11,Spag7,Tm4sf5,Vmo1,Zfp3,Zmynd15,	36	70846498	392421	chr11:70226498-70846498	0610010K14Rik,4930544D05Rik,Alox12,Alox12e,Alox15,Arrb2,Bcl6b,Camta2,Chrne,Cxcl16,Eno3,Gltpd2,Gp1ba,Inca1,Kif1c,Med11,Mink1,Mir195a,Mir497,Mir497b,Mir6925,Mir7115,Pelp1,Pfn1,Pld2,Psmb6,Rabep1,Rnasek,Rnf167,Scimp,Slc25a11,Spag7,Tm4sf5,Vmo1,Zfp3,Zmynd15,	36	chr11:70846498-71066498	6330403K07Rik,C1qbp,Derl2,Dhx33,Mis12,Nup88,Rabep1,Rpain,	8
chr14	55437700	55439891	0.57128	0.23247	0	0	0	346.182	138.829	0	394.813	0	1.18752	55121163	-316537	chr14:54661163-55121163	1700123O20Rik,Acin1,Ap1g2,Bcl2l2,Cebpe,Cmtm5,Efs,Gm10364,Homez,Il25,Jph4,Mhrt,Mir208a,Mir208b,Myh6,Myh7,Ngdn,Pabpn1,Ppp1r3e,Slc22a17,Slc7a8,Thtpa,Zfhx2,Zfhx2os,	24	chr14:55121163-55541163	Cpne6,Dhrs2,Dhrs4,Lrrc16b,Nrl,Pck2,	6	55541163	101272	chr14:55121163-55541163	Cpne6,Dhrs2,Dhrs4,Lrrc16b,Nrl,Pck2,	6	chr14:55541163-55941163	Adcy4,Cbln3,Cideb,Dcaf11,Dhrs1,Emc9,Fitm1,Gmpr2,Ipo4,Irf9,Khnyn,Ltb4r1,Ltb4r2,Mdp1,Nedd8,Nfatc4,Nop9,Nynrin,Pck2,Psme1,Psme2,Rabggta,Rec8,Ripk3,Rnf31,Sdr39u1,Tgm1,Tinf2,Tm9sf1,Tssk4,	30
chr2	170519347	170522714	0.57128	0.62783	0	0	0	0	220.115	37.265	20.4921	0	1.13519	170414500	-104847	chr2:170074500-170414500	Bcas1,Bcas1os2,Zfp217,	3	chr2:170414500-170874500	4930470P17Rik,Bcas1,Cyp24a1,Dok5,Gm16796,Pfdn4,	6	170874500	351786	chr2:170414500-170874500	4930470P17Rik,Bcas1,Cyp24a1,Dok5,Gm16796,Pfdn4,	6	chr2:170874500-172214500	1700028P15Rik,Cbln4,Dok5,	3
chr4	74230566	74232139	0.57128	0.03589	0.24906	0	0	106.673	0	0	0	0	0.963755	73914096	-316470	chr4:73674096-73874096	Gm11240,Gm11757,Gm11758,Gm13871,Gm428,LOC101055863,Rasef,	7	chr4:73914096-74234096	2310002L09Rik,Frmd3,	2	74234096	1957	chr4:73914096-74234096	2310002L09Rik,Frmd3,	2	chr4:74234096-74534096	Kdm4c,	1
chr4	120118945	120122071	0.57128	0.12314	0	1	1	339.409	0	0	0	0	0.88285	119707395	-411550	chr4:119227395-119707395	AA415398,AU022252,Ccdc30,Cldn19,Foxj3,Guca2a,Guca2b,P3h1,Ppcs,Ppih,Rimkla,Ybx1,Zmynd12,	13	chr4:119707395-120167395	Edn2,Hivep3,	2	120167395	45324	chr4:119707395-120167395	Edn2,Hivep3,	2	chr4:120167395-120567395	Ctps,Foxo6,Scmh1,Slfnl1,	4
chr2	34968236	34972828	0.57108	0.15295	0	0	0	338.526	386.856	191.562	0	0	1.14756	34644480	-323756	chr2:33664480-34644480	C230014O12Rik,Mapkap1,Mvb12b,Nron,Pbx3,	5	chr2:34644480-35204480	AI182371,Cntrl,Cutal,Fbxw2,Gapvd1,Hc,Hspa5,Phf19,Psmd5,Rab14,Rabepk,Traf1,	12	35204480	231652	chr2:34644480-35204480	AI182371,Cntrl,Cutal,Fbxw2,Gapvd1,Hc,Hspa5,Phf19,Psmd5,Rab14,Rabepk,Traf1,	12	chr2:35204480-35524480	4930402F06Rik,4930568D16Rik,Ggta1,Gsn,Stom,	5
chr4	106837161	106842268	0.57108	0.38708	0.16226	0	1	0	145.201	186.353	66.7562	0	1.09575	106587395	-249766	chr4:106227395-106587395	Bsnd,Dhcr24,Pcsk9,Usp24,	4	chr4:106587395-107887395	Acot11,BC055111,Cdcp2,Cyb5rl,Dhcr24,Dio1,Dmrtb1,Fam151a,Glis1,Hspb11,Ldlrad1,Lrp8,Lrrc42,Magoh,Mroh7,Mrpl37,Ndc1,Pars2,Ssbp3,Tceanc2,Tmem59,Ttc22,Ttc4,Yipf1,	24	107887395	1045127	chr4:106587395-107887395	Acot11,BC055111,Cdcp2,Cyb5rl,Dhcr24,Dio1,Dmrtb1,Fam151a,Glis1,Hspb11,Ldlrad1,Lrp8,Lrrc42,Magoh,Mroh7,Mrpl37,Ndc1,Pars2,Ssbp3,Tceanc2,Tmem59,Ttc22,Ttc4,Yipf1,	24	chr4:107887395-108647395	0610037L13Rik,4930407G08Rik,Cc2d1b,Coa7,Cpt2,Echdc2,Fam159a,Gpx7,Magoh,Mir6397,Orc1,Podn,Prpf38a,Scp2,Slc1a7,Zcchc11,Zfyve9,Zyg11a,Zyg11b,	19
chr11	97641463	97646990	0.57108	0.2783	0	0	1	93.7795	0	0	0	0	0.96023	97198686	-442777	chr11:96858686-97198686	Cdk5rap3,Copz2,D030028A08Rik,Kpnb1,Lrrc46,Mir7235,Mir8103,Mrpl10,Osbpl7,Pnpo,Prr15l,Scrn2,Sp2,Sp6,Tbkbp1,Tbx21,	16	chr11:97198686-97718686	2410003L11Rik,4933428G20Rik,Arhgap23,Cisd3,E130012A19Rik,Gpr179,Mir6927,Mllt6,Mrpl45,Npepps,Pcgf2,Pip4k2b,Psmb3,Socs7,Srcin1,	15	97718686	71696	chr11:97198686-97718686	2410003L11Rik,4933428G20Rik,Arhgap23,Cisd3,E130012A19Rik,Gpr179,Mir6927,Mllt6,Mrpl45,Npepps,Pcgf2,Pip4k2b,Psmb3,Socs7,Srcin1,	15	chr11:97718686-98138686	1700001P01Rik,Arl5c,B230217C12Rik,Cacnb1,Cwc25,Fbxl20,Fbxo47,Lasp1,Mir8102,Pip4k2b,Plxdc1,Rpl19,Rpl23,Snora21,Stac2,	15
chr8	15136248	15140953	0.57108	0.03424	0	0	0	238.505	0	0	0	0	0.8382	15100000	-36248	chr8:13880000-15100000	Arhgef10,BB014433,Champ1,Cln8,Coprs,Dlgap2,Erich1,Fbxo25,Gm5907,Kbtbd11,Myom2,Tdrp,	12	chr8:15100000-16700000	Csmd1,Mir3106,Myom2,	3	16700000	1559047	chr8:15100000-16700000	Csmd1,Mir3106,Myom2,	3	chr8:16700000-17520000		0
chr15	100681996	100687871	0.57088	0.4042	0	1	1	412.632	512.811	345.235	189.742	0	1.27298	100449569	-232427	chr15:99969569-100449569	2310068J16Rik,Atf1,Dip2b,Gm5475,Higd1c,Larp4,Methig1,Mettl7a1,Mettl7a2,Mettl7a3,Mir3473a,Slc11a2,Tmprss12,	13	chr15:100449569-100749569	Bin2,C330013E15Rik,Cela1,Csrnp2,Dazap2,Galnt6,I730030J21Rik,Letmd1,Mir6961,Pou6f1,Smagp,Tfcp2,	12	100749569	61698	chr15:100449569-100749569	Bin2,C330013E15Rik,Cela1,Csrnp2,Dazap2,Galnt6,I730030J21Rik,Letmd1,Mir6961,Pou6f1,Smagp,Tfcp2,	12	chr15:100749569-101309569	6030408B16Rik,A330009N23Rik,AU021063,Acvr1b,Acvrl1,Ankrd33,Atg101,Fignl2,Grasp,Mir6962,Nr4a1,Scn8a,Slc4a8,	13
chr3	8915677	8917723	0.57088	0.21645	0	1	1	315.569	443.795	0	238.593	0	1.17911	8560000	-355677	chr3:7280000-8560000	1700010I02Rik,Gm6194,Il7,Pkia,Stmn2,Zc2hc1a,	6	chr3:8560000-9700000	4930539M17Rik,C030034L19Rik,Hey1,Mrps28,Pag1,Stmn2,Tpd52,Zbtb10,Zfp704,	9	9700000	782277	chr3:8560000-9700000	4930539M17Rik,C030034L19Rik,Hey1,Mrps28,Pag1,Stmn2,Tpd52,Zbtb10,Zfp704,	9	chr3:9700000-10360000	Fabp12,Fabp4,Fabp5,Fabp9,Gm9833,Impa1,Pag1,Pmp2,Slc10a5,Zfand1,	10
chr15	90678400	90681280	0.57088	0.19768	0	1	1	401.76	300.048	14.4232	0	0	1.16972	90229569	-448831	chr15:89589569-90229569	Alg10b,Mir7648,Rabl2,Syt10,	4	chr15:90229569-91309569	Abcd2,Alg10b,Cpne8,Kif21a,Slc2a13,Spn-ps,	6	91309569	628289	chr15:90229569-91309569	Abcd2,Alg10b,Cpne8,Kif21a,Slc2a13,Spn-ps,	6	chr15:91309569-91769569	Lrrk2,Slc2a13,	2
chr6	121531705	121534183	0.57088	0.328	0	0	0	434.549	0	0	0	0	0.98488	121249982	-281723	chr6:120829982-121249982	Bcl2l13,Bid,Mical3,Pex26,Tuba8,Usp18,	6	chr6:121249982-122569982	A2m,Aicda,Gm10319,Iqsec3,Klrg1,M6pr,Mfap5,Mug-ps1,Mug1,Mug2,Phc1,Rimklb,Slc6a12,Slc6a13,Usp18,	15	122569982	1035799	chr6:121249982-122569982	A2m,Aicda,Gm10319,Iqsec3,Klrg1,M6pr,Mfap5,Mug-ps1,Mug1,Mug2,Phc1,Rimklb,Slc6a12,Slc6a13,Usp18,	15	chr6:122569982-122869982	Apobec1,C3ar1,Dppa3,Foxj2,Gdf3,Mir7231,Nanog,Slc2a3,	8
chr2	163596951	163601080	0.57088	0.07123	0	0	0	341.938	0	0	145.811	0	0.856495	163434264	-162687	chr2:162854264-163434264	Gtsf1l,Ift52,Jph2,L3mbtl1,Mir7003,Mybl2,Oser1,Sgk2,Srsf6,Tox2,	10	chr2:163434264-163994264	0610039K10Rik,2310001K24Rik,Ada,Fitm2,Gdap1l1,Hnf4a,Hnf4aos,Kcnk15,Pkig,R3hdml,Rims4,Serinc3,Ttpal,Wisp2,	14	163994264	393184	chr2:163434264-163994264	0610039K10Rik,2310001K24Rik,Ada,Fitm2,Gdap1l1,Hnf4a,Hnf4aos,Kcnk15,Pkig,R3hdml,Rims4,Serinc3,Ttpal,Wisp2,	14	chr2:163994264-164394264	Kcns1,Matn4,Mir7678,Pabpc1l,Slpi,Stk4,Svs2,Svs3a,Svs3b,Svs4,Svs5,Svs6,Tomm34,Wfdc12,Wfdc15a,Wfdc15b,Wfdc5,Ywhab,	18
chr16	93291770	93295366	0.57068	0.56599	0	0	0	441.285	157.946	0	77.2809	0	1.35367	92499755	-792015	chr16:91919755-92499755	1700048M11Rik,2410124H12Rik,4930563D23Rik,Atp5o,Clic6,Gm29805,Itsn1,Kcne1,Kcne2,Mrps6,Rcan1,Slc5a3,Smim11,	13	chr16:92499755-93659755	1700029J03Rik,1810053B23Rik,Cbr1,Clic6,Mir802,Runx1,Setd4,	7	93659755	364389	chr16:92499755-93659755	1700029J03Rik,1810053B23Rik,Cbr1,Clic6,Mir802,Runx1,Setd4,	7	chr16:93659755-93879755	Cbr3,Dopey2,Morc3,	3
chr3	89307398	89309854	0.57068	0.1397	0	0	0	379.896	391.595	258.678	0	0	1.14053	89096078	-211320	chr3:88916078-89096078	Ash1l,Dap3,Fdps,Rusc1,	4	chr3:89096078-89496078	Adam15,Cks1b,Clk2,Dcst1,Dpm3,Efna1,Efna3,Efna4,Fam189b,Fdps,Flad1,Gba,Gm15417,Hcn3,Krtcap2,Lenep,Mir92b,Mtx1,Muc1,Pbxip1,Pklr,Pmvk,Pygo2,Scamp3,Shc1,Slc50a1,Thbs3,Trim46,Zbtb7b,	29	89496078	186224	chr3:89096078-89496078	Adam15,Cks1b,Clk2,Dcst1,Dpm3,Efna1,Efna3,Efna4,Fam189b,Fdps,Flad1,Gba,Gm15417,Hcn3,Krtcap2,Lenep,Mir92b,Mtx1,Muc1,Pbxip1,Pklr,Pmvk,Pygo2,Scamp3,Shc1,Slc50a1,Thbs3,Trim46,Zbtb7b,	29	chr3:89496078-90096078	1700094D03Rik,4632404H12Rik,4933434E20Rik,Adar,Atp8b2,Chrnb2,Gm19710,Hax1,Il6ra,Kcnn3,Mir190b,Mir7669,She,Tpm3,Ubap2l,Ube2q1,	16
chr7	24970554	24976807	0.57047	0.00939	0.99245	1	1	296.677	310.052	311.771	345.132	0	1.57139	24674981	-295573	chr7:24354981-24674981	Cadm4,Ethe1,Gm4598,Irgc1,Irgq,Kcnn4,Lypd3,Phldb3,Pinlyp,Plaur,Smg9,Tex101,Xrcc1,Zfp428,Zfp575,	15	chr7:24674981-25014981	Arhgef1,Atp1a3,BC049730,Cd177,Cd79a,Ceacam10,Dmrtc2,Gm4763,Gm5893,Grik5,Lypd4,Mir7046,Mir7047,Rabac1,Rps19,	15	25014981	38174	chr7:24674981-25014981	Arhgef1,Atp1a3,BC049730,Cd177,Cd79a,Ceacam10,Dmrtc2,Gm4763,Gm5893,Grik5,Lypd4,Mir7046,Mir7047,Rabac1,Rps19,	15	chr7:25014981-25394981	4732471J01Rik,9130221H12Rik,Cic,Cnfn,D930028M14Rik,Dedd2,Erf,Grik5,Gsk3a,Lipe,Megf8,Mir6537,Mir7048,Pafah1b3,Pou2f2,Prr19,Tmem145,Zfp526,Zfp574,	19
chr2	180994463	180998882	0.57047	0.26891	0	1	1	276.267	186.972	470.802	0	0	1.20493	180785295	-209168	chr2:180265295-180785295	B230312C02Rik,Bhlhe23,Cables2,Col9a3,Dido1,Gata5,Gata5os,Gid8,Gm6307,Mir133a-2,Mir1a-1,Mrgbp,Ntsr1,Ogfr,Rbbp8nl,Slc17a9,Slco4a1,Tcfl5,	18	chr2:180785295-181145295	Arfgap1,Birc7,Chrna4,Col20a1,Kcnq2,Mir124a-3,Nkain4,Ythdf1,	8	181145295	146413	chr2:180785295-181145295	Arfgap1,Birc7,Chrna4,Col20a1,Kcnq2,Mir124a-3,Nkain4,Ythdf1,	8	chr2:181145295-181685295	Abhd16b,Arfrp1,BC051628,Dnajc5,Eef1a2,Gmeb2,Helz2,Lime1,Mir7006,Ppdpf,Prpf6,Ptk6,Rtel1,Samd10,Slc2a4rg-ps,Sox18,Srms,Stmn3,Tcea2,Tpd52l2,Uckl1,Uckl1os,Zbtb46,Zgpat,Znf512b,	25
chr2	94238945	94247983	0.57047	0.18112	0	1	1	192.25	36.2276	36.1785	47.3292	0	1.16103	93819843	-419102	chr2:92479843-93819843	4631405J19Rik,Alx4,Cd82,Chst1,Ext2,Gm10804,Gm13807,Mir7001,Mir7221,Mir7222,Prdm11,Syt13,Trp53i11,Tspan18,	14	chr2:93819843-94439843	2810002D19Rik,4921507L20Rik,Accs,Accsl,Alkbh3,Api5,Ext2,Gm13889,Hsd17b12,Mir129-2,Mir129b,Mir670,Ttc17,	13	94439843	191860	chr2:93819843-94439843	2810002D19Rik,4921507L20Rik,Accs,Accsl,Alkbh3,Api5,Ext2,Gm13889,Hsd17b12,Mir129-2,Mir129b,Mir670,Ttc17,	13	chr2:94439843-96339843	Lrrc4c,	1
chr7	66387075	66391093	0.57027	0.23909	0	1	1	321.044	198.203	236.976	213.97	0	1.18982	66095114	-291961	chr7:65635114-66095114	1810008I18Rik,Pcsk6,Snrpa1,Tarsl2,Tm2d3,Vimp,	6	chr7:66095114-66835114	Aldh1a3,Asb7,Cers3,Chsy1,Lins,Lrrk1,Mir7057,	7	66835114	444021	chr7:66095114-66835114	Aldh1a3,Asb7,Cers3,Chsy1,Lins,Lrrk1,Mir7057,	7	chr7:66835114-67655114	1700112J16Rik,Adamts17,Lrrc28,Lysmd4,Mef2a,Ttc23,	6
chr1	4767252	4771231	0.57027	0.16897	0	0	0	345.747	392.928	122.651	92.4438	94.6509	1.15475	4369919	-397333	chr1:3009919-4369919	Rp1,Xkr4,	2	chr1:4369919-5089919	Atp6v1h,Lypla1,Mrpl15,Rgs20,Rp1,Sox17,Tcea1,	7	5089919	318688	chr1:4369919-5089919	Atp6v1h,Lypla1,Mrpl15,Rgs20,Rp1,Sox17,Tcea1,	7	chr1:5089919-6209919	Atp6v1h,Npbwr1,Oprk1,	3
chr16	30282523	30285425	0.57027	0	0	1	1	93.0677	54.277	0	0	0	1.07027	30239914	-42609	chr16:29579914-30239914	4632428C04Rik,9030404E10Rik,Gm1968,Hes1,Opa1,	5	chr16:30239914-30539914	Atp13a3,Cpn2,Gp5,Lrrc15,Tmem44,	5	30539914	254489	chr16:30239914-30539914	Atp13a3,Cpn2,Gp5,Lrrc15,Tmem44,	5	chr16:30539914-31439914	Acap2,Apod,Bdh1,Fam43a,Lsg1,Mir1195,Ppp1r2,Tmem44,Xxylt1,	9
chr3	107464068	107468951	0.57027	0.46991	0	1	1	0	377.968	21.2324	200.224	0	1.05523	107217082	-246986	chr3:106857082-107217082	AI504432,Cym,Kcna10,Kcna2,Kcna3,	5	chr3:107217082-107597082	A630076J17Rik,Alx3,Cym,Kcnc4,Lamtor5,Prok1,Rbm15,Slc16a4,Slc6a17,Ubl4b,	10	107597082	128131	chr3:107217082-107597082	A630076J17Rik,Alx3,Cym,Kcnc4,Lamtor5,Prok1,Rbm15,Slc16a4,Slc6a17,Ubl4b,	10	chr3:107597082-108157082	4933431E20Rik,Ahcyl1,Alx3,Ampd2,Csf1,Eps8l3,Gnai3,Gnat2,Gpr61,Gstm1,Gstm2,Gstm3,Gstm4,Gstm5,Gstm6,Gstm7,Strip1,	17
chr11	67347791	67352404	0.57027	0.30867	0	1	1	0	295.612	0	0	0	0.974605	67026498	-321293	chr11:65786498-67026498	9130409J20Rik,Dnah9,Gm12298,Map2k4,Pirt,Shisa6,Tmem220,Zkscan6,	8	chr11:67026498-67846498	2310065F04Rik,Adprm,Dhrs7c,Gas7,Glp2r,Mir6923,Myh1,Myh13,Myh2,Myh3,Myh4,Myh8,Rcvrn,Sco1,Tmem220,	15	67846498	494094	chr11:67026498-67846498	2310065F04Rik,Adprm,Dhrs7c,Gas7,Glp2r,Mir6923,Myh1,Myh13,Myh2,Myh3,Myh4,Myh8,Rcvrn,Sco1,Tmem220,	15	chr11:67846498-68466498	Cfap52,Mir6406,Ntn1,Pik3r5,Stx8,Usp43,	6
chr8	13212013	13215057	0.57027	0.12148	0	0	0	395.859	0	0	0	0	0.88101	12680000	-532013	chr8:11920000-12680000	Gm5607,Sox1,Spaca7,Tubgcp3,	4	chr8:12680000-13320000	Adprhl1,Atp11a,Cul4a,Dcun1d2,F10,F7,Gm15348,Gm15350,Gm38671,Grtp1,Lamp1,Mcf2l,Mir1968,Mir7065,Pcid2,Proz,Tmco3,	17	13320000	104943	chr8:12680000-13320000	Adprhl1,Atp11a,Cul4a,Dcun1d2,F10,F7,Gm15348,Gm15350,Gm38671,Grtp1,Lamp1,Mcf2l,Mir1968,Mir7065,Pcid2,Proz,Tmco3,	17	chr8:13320000-13880000	1700029H14Rik,4932443I19Rik,AF366264,Atp4b,Cdc16,Champ1,Gas6,Grk1,Rasa3,Tfdp1,Tmco3,Tmem255b,Upf3a,	13
chr10	111297655	111300402	0.57007	0.29818	0	1	1	81.2117	223.545	74.9384	0	0	1.21916	111162944	-134711	chr10:110722944-111162944	1700020G17Rik,Csrp2,E2f7,Zdhhc17,	4	chr10:111162944-112002944	4933440J02Rik,Bbs10,Glipr1,Gm20758,Gm5176,Krr1,Nap1l1,Osbpl8,Phlda1,	9	112002944	702542	chr10:111162944-112002944	4933440J02Rik,Bbs10,Glipr1,Gm20758,Gm5176,Krr1,Nap1l1,Osbpl8,Phlda1,	9	chr10:112002944-112922944	1700010J16Rik,Caps2,Glipr1l1,Glipr1l2,Kcnc2,	5
chr2	105426300	105430748	0.57007	0.28106	0	0	0	357.503	316.859	99.9405	187.523	0	1.2106	105259843	-166457	chr2:104799843-105259843	Ccdc73,Eif3m,Prrg4,Qser1,Them7,Wt1,Wt1os,	7	chr2:105259843-106299843	Dnajc24,Elp4,Immp1l,Paupar,Pax6,Pax6os1,Rcn1,Them7,	8	106299843	869095	chr2:105259843-106299843	Dnajc24,Elp4,Immp1l,Paupar,Pax6,Pax6os1,Rcn1,Them7,	8	chr2:106299843-106999843	Arl14ep,Gm14015,Mpped2,	3
chr15	81959217	81961602	0.57007	0.23192	0	1	1	262.24	15.4985	0	0	0	1.18603	81729570	-229647	chr15:81349570-81729570	Chadl,Dnajb7,Ep300,L3mbtl2,Rangap1,Rbx1,Slc25a17,St13,Xpnpep3,	9	chr15:81729570-82049570	1700029P11Rik,Aco2,Csdc2,Desi1,Nhp2l1,Phf5a,Pmm1,Polr3h,Rangap1,Tef,Tob2,Xrcc6,Zc3h7b,	13	82049570	87968	chr15:81729570-82049570	1700029P11Rik,Aco2,Csdc2,Desi1,Nhp2l1,Phf5a,Pmm1,Polr3h,Rangap1,Tef,Tob2,Xrcc6,Zc3h7b,	13	chr15:82049570-82249570	4930407I10Rik,Ccdc134,Cenpm,Mei1,Mir33,Shisa8,Srebf2,Tnfrsf13c,	8
chr2	172205668	172207885	0.57007	0.23633	0	0	0	221.88	0	0	64.1196	0	0.938235	170874500	-1331168	chr2:170414500-170874500	4930470P17Rik,Bcas1,Cyp24a1,Dok5,Gm16796,Pfdn4,	6	chr2:170874500-172214500	1700028P15Rik,Cbln4,Dok5,	3	172214500	6615	chr2:170874500-172214500	1700028P15Rik,Cbln4,Dok5,	3	chr2:172214500-172454500	Aurka,Cass4,Cstf1,Fam210b,Gcnt7,Mc3r,Rtfdc1,	7
chr13	21325201	21328200	0.57007	0.17559	0	0	0	327.897	0	0	0	0	0.907865	21328131	0	chr13:21168131-21328131	Gpx5,Gpx6,Trim27,	3	chr13:21328131-21708131	Mir1896,Mir6942,Nkapl,Olfr11,Olfr1359,Olfr1360,Olfr1361,Olfr1362,Olfr1364,Olfr1366,Olfr1367,Olfr1535,Pgbd1,Zfp389,Zkscan3,Zkscan4,Zkscan8,Zscan12,Zscan26,	19	21328131	0	chr13:21168131-21328131	Gpx5,Gpx6,Trim27,	3	chr13:21328131-21708131	Mir1896,Mir6942,Nkapl,Olfr11,Olfr1359,Olfr1360,Olfr1361,Olfr1362,Olfr1364,Olfr1366,Olfr1367,Olfr1535,Pgbd1,Zfp389,Zkscan3,Zkscan4,Zkscan8,Zscan12,Zscan26,	19
chr17	55955154	55960057	0.57007	0.10823	0	1	1	0	98.9164	57.0161	230.529	0	0.874185	55940577	-14577	chr17:53700675-55940577	1700025K24Rik,4932415M13Rik,Adgre4,Pot1b,Slc5a7,St6gal2,Sult1c1,Sult1c2,Vmn2r118,Zfp119a,Zfp119b,Zfp959,	12	chr17:55940577-56260577	Ccdc94,Chaf1a,Dpp9,Ebi3,Fem1a,Fsd1,Gm16712,Hdgfrp2,Lrg1,Mir7b,Mpnd,Mydgf,Plin4,Plin5,Sema6b,Sh3gl1,Shd,Stap2,Tnfaip8l1,Ubxn6,Zfp119b,	21	56260577	300520	chr17:55940577-56260577	Ccdc94,Chaf1a,Dpp9,Ebi3,Fem1a,Fsd1,Gm16712,Hdgfrp2,Lrg1,Mir7b,Mpnd,Mydgf,Plin4,Plin5,Sema6b,Sh3gl1,Shd,Stap2,Tnfaip8l1,Ubxn6,Zfp119b,	21	chr17:56260577-56720577	2410015M20Rik,Arrdc5,Catsperd,Fem1a,Gm20219,Kdm4b,Lonp1,Mir6977,Ndufa11,Plin3,Ptprs,Ranbp3,Rpl36,Safb,Safb2,Ticam1,Uhrf1,Vmac,Znrf4,	19
chr3	104757299	104759507	0.56986	0	0	0	1	324.74	15.0988	0	0	0	1.06986	104696077	-61222	chr3:104016077-104696077	Lrig2,Magi3,Slc16a1,	3	chr3:104696077-105077082	4930564D02Rik,Capza1,Cttnbp2nl,Fam19a3,Mov10,Ppm1j,Rhoc,St7l,Wnt2b,	9	105077082	317575	chr3:104696077-105077082	4930564D02Rik,Capza1,Cttnbp2nl,Fam19a3,Mov10,Ppm1j,Rhoc,St7l,Wnt2b,	9	chr3:105077082-105637082	4930564D02Rik,Kcnd3,Kcnd3os,	3
chr10	93811895	93815172	0.56986	0.30204	0	0	0	249.515	0	0	124.236	0	0.97088	93037255	-774640	chr10:91237255-93037255	Gm20757,Mir1251,Mir135a-2,Nedd1,Rmst,	5	chr10:93037255-93817255	4933408J17Rik,Amdhd1,Ccdc38,Cdk17,Elk3,Gm15915,Gm17745,Gm8580,Hal,Lta4h,Mir1931,Mir7688,Ntn4,Snrpf,	14	93817255	2083	chr10:93037255-93817255	4933408J17Rik,Amdhd1,Ccdc38,Cdk17,Elk3,Gm15915,Gm17745,Gm8580,Hal,Lta4h,Mir1931,Mir7688,Ntn4,Snrpf,	14	chr10:93817255-94277255	Fgd6,Metap2,Mir331,Ndufa12,Nr2c1,Usp44,Vezt,	7
chr4	124140361	124144371	0.56986	0.20099	0	0	0	330.451	0	0	0	0	0.920355	123942757	-197604	chr4:123282757-123942757	Akirin1,BC002163,Bmp8a,D830031N03Rik,Macf1,Mir6398,Mycbp,Ndufs5,Oxct2a,Pabpc4,Rhbdl2,Rragc,	12	chr4:123942757-124862756	1110065P20Rik,1700057H15Rik,4933407E24Rik,Fhl3,Inpp5b,Maneal,Mir697,Mir698,Mtf1,Pou3f1,Sf3a3,Utp11l,Yrdc,	13	124862756	718385	chr4:123942757-124862756	1110065P20Rik,1700057H15Rik,4933407E24Rik,Fhl3,Inpp5b,Maneal,Mir697,Mir698,Mtf1,Pou3f1,Sf3a3,Utp11l,Yrdc,	13	chr4:124862756-125122756	1700125G02Rik,9930104L06Rik,Cdca8,Dnali1,Epha10,Gnl2,Meaf6,Rspo1,Snip1,Zc3h12a,	10
chr8	124572496	124574978	0.56986	0.13694	0	0	0	295.845	0	0	0	0	0.88833	124396100	-176396	chr8:124016100-124396100	Galnt2,Mir1967,Pgbd5,Taf5l,Urb2,	5	chr8:124396100-124776100	2310022B05Rik,Agt,Arv1,Capn9,Cog2,Fam89a,Pgbd5,Ttc13,	8	124776100	201122	chr8:124396100-124776100	2310022B05Rik,Agt,Arv1,Capn9,Cog2,Fam89a,Pgbd5,Ttc13,	8	chr8:124776100-125056100	2810004N23Rik,Disc1,Egln1,Exoc8,Gnpat,Sprtn,Trim67,Tsnax,	8
chr19	37509152	37510678	0.56986	0	0	0	0	430.814	0	0	0	0	0.81986	36805510	-703642	chr19:36085510-36805510	1500017E21Rik,Ankrd1,Hectd2,Pcgf5,Ppp1r3c,Rpp30,	6	chr19:36805510-37545510	1700122C19Rik,4931408D14Rik,A330032B11Rik,Btaf1,Cpeb3,Fgfbp3,Hhex,Ide,Kif11,March5,Tnks2,	11	37545510	34832	chr19:36805510-37545510	1700122C19Rik,4931408D14Rik,A330032B11Rik,Btaf1,Cpeb3,Fgfbp3,Hhex,Ide,Kif11,March5,Tnks2,	11	chr19:37545510-38425510	Cep55,Cyp26a1,Cyp26c1,Exoc6,Ffar4,Fra10ac1,Lgi1,Myof,Pde6c,Rbp4,Slc35g1,	11
chr17	8595910	8598875	0.56966	0.42684	0	1	1	429.028	223.07	273.123	62.6232	0	1.28308	8467135	-128775	chr17:8087135-8467135	4930506C21Rik,Ccr6,Fgfr1op,Gm1604b,Gm16702,Mpc1,Prr18,Rnaset2a,Rnaset2b,Sft2d1,T,T2,	12	chr17:8467135-9007135	1700010I14Rik,Pde10a,	2	9007135	408260	chr17:8467135-9007135	1700010I14Rik,Pde10a,	2	chr17:9007135-10607134	1700010I14Rik,1700110C19Rik,4930452A19Rik,6530411M01Rik,A230009B12Rik,Cahm,Pabpc6,Pacrg,Qk,	9
chr7	45626297	45629894	0.56966	0.07178	0.32075	1	1	255.584	170.979	0	0	0	1.26592	45044630	-581667	chr7:44664630-45044630	Akt1s1,Ap2a1,Atf5,Bcl2l12,Cpt1c,Fuz,Gm15545,Il4i1,Irf3,Izumo2,Med25,Mir7054,Mir707,Myh14,Nup62,Nup62-il4i1,Pnkp,Prmt1,Prr12,Ptov1,Rras,Scaf1,Tbc1d17,Tsks,Vrk3,Zfp473,	26	chr7:45044630-45704630	0610005C13Rik,1700039E15Rik,Aldh16a1,Bax,Bcat2,Car11,Ccdc155,Cd37,Dhdh,Dkkl1,Fcgrt,Fgf21,Flt3l,Ftl1,Fut1,Fut2,Gfy,Gys1,Hrc,Hsd17b14,Izumo1,Kcna7,Lhb,Lin7b,Mamstr,Mir150,Mir5121,Mir7055,Mtag2,Nosip,Ntf5,Ntn5,Nucb1,Pih1d1,Plekha4,Ppfia3,Ppp1r15a,Prr12,Prrg2,Pth2,Rasip1,Rcn3,Rpl13a,Rpl14-ps1,Rps11,Ruvbl2,Sec1,Slc17a7,Snord32a,Snord33,Snord34,Snord35a,Snord35b,Snrnp70,Tead2,Trpm4,Tulp2,	57	45704630	74736	chr7:45044630-45704630	0610005C13Rik,1700039E15Rik,Aldh16a1,Bax,Bcat2,Car11,Ccdc155,Cd37,Dhdh,Dkkl1,Fcgrt,Fgf21,Flt3l,Ftl1,Fut1,Fut2,Gfy,Gys1,Hrc,Hsd17b14,Izumo1,Kcna7,Lhb,Lin7b,Mamstr,Mir150,Mir5121,Mir7055,Mtag2,Nosip,Ntf5,Ntn5,Nucb1,Pih1d1,Plekha4,Ppfia3,Ppp1r15a,Prr12,Prrg2,Pth2,Rasip1,Rcn3,Rpl13a,Rpl14-ps1,Rps11,Ruvbl2,Sec1,Slc17a7,Snord32a,Snord33,Snord34,Snord35a,Snord35b,Snrnp70,Tead2,Trpm4,Tulp2,	57	chr7:45704630-46064630	Abcc6,Car11,Ccdc114,Cyth2,Dbp,Emp3,Fam83e,Grin2d,Grwd1,Kcnj14,Kdelr1,Lmtk3,Nomo1,Rpl18,Spaca4,Sphk2,Sult2b1,Syngr4,Tmem143,	19
chr5	34912922	34918040	0.56966	0.36499	0	1	1	352.603	40.7935	0	0	0	1.25215	34677351	-235571	chr5:33997351-34677351	4930557J02Rik,Add1,Fam193a,Grk4,Haus3,Mfsd10,Mir7036b,Mxd4,Nat8l,Nop14,Poln,Rnf4,Sh3bp2,Tnip2,Zfyve28,	15	chr5:34677351-35137351	Dok7,Grk4,Hgfac,Htt,Lrpap1,Mir3097,Mir467g,Msantd1,Rgs12,	9	35137351	219311	chr5:34677351-35137351	Dok7,Grk4,Hgfac,Htt,Lrpap1,Mir3097,Mir467g,Msantd1,Rgs12,	9	chr5:35137351-35537351	4930478P22Rik,Adra2c,Cpz,Hmx1,	4
chr3	104673368	104676579	0.56966	0.24903	0	0	0	377.041	363.2	0	0	0	1.19417	104016077	-657291	chr3:103396077-104016077	Ap4b1,Atg4a,Bcl2l15,Dclre1b,Gm15471,Hipk1,Magi3,Olfml3,Phtf1,Phtf1os,Ptpn22,Rsbn1,Syt6,	13	chr3:104016077-104696077	Lrig2,Magi3,Slc16a1,	3	104696077	19498	chr3:104016077-104696077	Lrig2,Magi3,Slc16a1,	3	chr3:104696077-105077082	4930564D02Rik,Capza1,Cttnbp2nl,Fam19a3,Mov10,Ppm1j,Rhoc,St7l,Wnt2b,	9
chr10	120123367	120126174	0.56966	0.16013	0	0	0	346.256	145.946	192.795	0	0	1.14973	119302944	-820423	chr10:118282944-119302944	1700064J06Rik,Cand1,Dyrk2,Gm38403,Ifng,Iltifb,Tmevpg1,	7	chr10:119302944-120222944	1700025F24Rik,4930477N07Rik,Grip1,Grip1os1,Grip1os2,Helb,Irak3,Tmbim4,	8	120222944	96770	chr10:119302944-120222944	1700025F24Rik,4930477N07Rik,Grip1,Grip1os1,Grip1os2,Helb,Irak3,Tmbim4,	8	chr10:120222944-120902944	4921513I03Rik,9230105E05Rik,Gm15910,Hmga2,Llph,Mir763,Msrb3,Tmbim4,	8
chr4	127232950	127238140	0.56966	0.10215	0	1	1	229.8	301.546	0	0	0	1.12074	127022756	-210194	chr4:126542756-127022756	5730409E04Rik,AU040320,Clspn,Mir7119,Ncdn,Psmb2,Sfpq,Tfap2e,Zmym4,	9	chr4:127022756-127382756	Dlgap3,Gja4,Gjb3,Gjb4,Gjb5,Gm12942,Sfpq,Smim12,Zmym1,Zmym6,	10	127382756	144616	chr4:127022756-127382756	Dlgap3,Gja4,Gjb3,Gjb4,Gjb5,Gm12942,Sfpq,Smim12,Zmym1,Zmym6,	10	chr4:127382756-128602756	CK137956,Csmd2,Csmd2os,Hmgb4,Hmgb4os,Zscan20,	6
chr17	3113530	3116182	0.56966	0	0	1	1	260.804	224.252	141.447	28.5525	321.854	1.06966	3000000	-113530	NA	NA	NA	chr17:3000000-4640000	1700102H20Rik,4930470H14Rik,4930517M08Rik,4930548J01Rik,Cldn20,Nox3,Pisd-ps2,Scaf8,Tfb1m,Tiam2,	10	4640000	1523818	chr17:3000000-4640000	1700102H20Rik,4930470H14Rik,4930517M08Rik,4930548J01Rik,Cldn20,Nox3,Pisd-ps2,Scaf8,Tfb1m,Tiam2,	10	chr17:4640000-5400000	Arid1b,	1
chr19	46668841	46673770	0.56966	0.42849	0	1	1	0	414.449	303.373	233.248	75.3286	1.03391	46525510	-143331	chr19:46065510-46525510	2310034G01Rik,Actr1a,Cuedc2,Elovl3,Fbxl15,Gbf1,Mir146b,Nfkb2,Nolc1,Pitx3,Pprc1,Psd,Sufu,Tmem180,Trim8,	15	chr19:46525510-47185510	2010012O05Rik,Arl3,As3mt,Calhm1,Calhm2,Cnnm2,Cyp17a1,Ina,Neurl1a,Nt5c2,Pcgf6,Pdcd11,Sfxn2,Taf5,Usmg5,Wbp1l,	16	47185510	511740	chr19:46525510-47185510	2010012O05Rik,Arl3,As3mt,Calhm1,Calhm2,Cnnm2,Cyp17a1,Ina,Neurl1a,Nt5c2,Pcgf6,Pdcd11,Sfxn2,Taf5,Usmg5,Wbp1l,	16	chr19:47185510-47945510	Cfap43,Cfap58,Col17a1,Gm19557,Gsto1,Gsto2,Itprip,Mir6995,Mir8090,Neurl1a,Obfc1,Sfr1,Sh3pxd2a,Slk,	14
chr19	3388050	3391105	0.56966	0.12976	0	1	1	0	0	0	0	0	0.63454	3100000	-288050	NA	NA	NA	chr19:3100000-3440000	1700030N03Rik,Cpt1a,Gal,Ighmbp2,Mir6984,Mrpl21,Mtl5,	7	3440000	48895	chr19:3100000-3440000	1700030N03Rik,Cpt1a,Gal,Ighmbp2,Mir6984,Mrpl21,Mtl5,	7	chr19:3440000-3740000	1810055G02Rik,Lrp5,Ppp6r3,	3
chr19	58909394	58913886	0.56946	0.6085	0	1	1	251.724	315.713	210.856	370.472	0	1.37371	58665510	-243884	chr19:57685510-58665510	1810007D17Rik,Atrnl1,Ccdc172,Gfra1,Gm10007,Mir5623,	6	chr19:58665510-59345510	1700019N19Rik,1810018F18Rik,4930506M07Rik,Eno4,Hspa12a,Kcnk18,Mir3086,Pdzd8,Pnlip,Pnliprp1,Pnliprp2,Slc18a2,Vax1,	13	59345510	431624	chr19:58665510-59345510	1700019N19Rik,1810018F18Rik,4930506M07Rik,Eno4,Hspa12a,Kcnk18,Mir3086,Pdzd8,Pnlip,Pnliprp1,Pnliprp2,Slc18a2,Vax1,	13	chr19:59345510-60344097	2700089I24Rik,E330013P04Rik,Emx2,Emx2os,Fam204a,Pdzd8,Rab11fip2,	7
chr10	120863811	120866402	0.56946	0.30701	0	1	1	373.972	249.765	15.1086	117.954	0	1.22297	120222944	-640867	chr10:119302944-120222944	1700025F24Rik,4930477N07Rik,Grip1,Grip1os1,Grip1os2,Helb,Irak3,Tmbim4,	8	chr10:120222944-120902944	4921513I03Rik,9230105E05Rik,Gm15910,Hmga2,Llph,Mir763,Msrb3,Tmbim4,	8	120902944	36542	chr10:120222944-120902944	4921513I03Rik,9230105E05Rik,Gm15910,Hmga2,Llph,Mir763,Msrb3,Tmbim4,	8	chr10:120902944-121302944	Lemd3,Tbc1d30,Wif1,	3
chr4	43418559	43422562	0.56946	0.39867	0	1	1	0	377.757	307.407	239.066	0	1.01879	43047128	-371431	chr4:42827128-43047128	1700022I11Rik,BC049635,Dnajb5,Fam214b,Fancg,Gm12429,N28178,Pigo,Stoml2,Vcp,	10	chr4:43047128-43427128	Atp8b5,Fam166b,Rusc2,Unc13b,	4	43427128	4566	chr4:43047128-43427128	Atp8b5,Fam166b,Rusc2,Unc13b,	4	chr4:43427128-44047128	5430416O09Rik,A630077J23Rik,Arhgef39,Car9,Ccdc107,Ccin,Cd72,Clta,Creb3,Fam166b,Fam221b,Gba2,Glipr2,Gne,Hint2,Hrct1,Msmp,Npr2,Olfr155,Olfr156,Olfr157,Olfr159,Olfr29-ps1,Olfr70,Olfr71,Reck,Rgp1,Rmrp,Sit1,Spag8,Tesk1,Tln1,Tmem8b,Tpm2,	34
chr5	142556791	142558944	0.56946	0.12976	0	0	0	516.879	0	0	0	0	0.88434	142464046	-92745	chr5:140764046-142464046	Ap5z1,Card11,Foxk1,Gna12,Sdk1,	5	chr5:142464046-142724047	Ap5z1,Mmd2,Papolb,Radil,Slc29a4,Wipi2,	6	142724047	165103	chr5:142464046-142724047	Ap5z1,Mmd2,Papolb,Radil,Slc29a4,Wipi2,	6	chr5:142858321-143318321	4930448H16Rik,4933411G11Rik,Actb,E130309D02Rik,Fbxl18,Fscn1,Rbak,Rbakdn,Rnf216,Spdyb,Zdhhc4,Zfp12,Zfp316,	13
chr2	173559512	173566004	0.56926	0.69244	0	0	0	419.488	558.06	444.409	422.471	0	1.41548	173094499	-465013	chr2:172834499-173094499	Bmp7,Ctcfl,Rae1,Rbm38,Spo11,	5	chr2:173094499-173574499	1700021F07Rik,Ankrd60,Ctcfl,Ctcflos,Pck1,Pmepa1,Zbp1,	7	173574499	8495	chr2:173094499-173574499	1700021F07Rik,Ankrd60,Ctcfl,Ctcflos,Pck1,Pmepa1,Zbp1,	7	chr2:173574499-174974499	1700010B08Rik,Ankrd60,Atp5e,Ctsz,Edn3,Gm10714,Gnas,Mir296,Mir298,Mir6340,Nelfcd,Nespas,Npepl1,Ppp4r1l-ps,Rab22a,Slmo2,Stx16,Tubb1,Vapb,Zfp831,	20
chr15	80692265	80697037	0.56926	0.57537	0	1	1	221.469	308.34	262.713	184.479	0	1.35695	80269570	-422695	chr15:80089570-80269570	Atf4,Mgat3,Mief1,Rps19bp1,Syngr1,Tab1,	6	chr15:80269570-80709570	A430088P11Rik,Cacna1i,Enthd1,Fam83f,Grap2,Mir6957,	6	80709570	12533	chr15:80269570-80709570	A430088P11Rik,Cacna1i,Enthd1,Fam83f,Grap2,Mir6957,	6	chr15:80709570-81349570	4930483J18Rik,8430426J06Rik,Adsl,Mchr1,Mir5113,Mkl1,Sgsm3,Slc25a17,Tnrc6b,	9
chr10	75020249	75023273	0.56926	0.3534	0	1	1	202.36	228.6	92.3413	210.672	0	1.24596	74877255	-142994	chr10:74197255-74877255	Pcdh15,	1	chr10:74877255-75197255	Bcr,Gnaz,Rab36,Rsph14,	4	75197255	173982	chr10:74877255-75197255	Bcr,Gnaz,Rab36,Rsph14,	4	chr10:75197255-75517255	4933407G14Rik,Adora2a,Gm5779,Gucd1,Specc1l,Upb1,	6
chr16	21486713	21489419	0.56926	0.31971	0	1	1	226.508	226.609	48.1259	0	0	1.22911	21479927	-6786	chr16:21199927-21479927	Ephb3,Gm16863,Mir7680,Vps8,	4	chr16:21479927-22259927	1300002E11Rik,2510009E07Rik,Ehhadh,Igf2bp2,Liph,Map3k13,Senp2,Tmem41a,Tra2b,Vps8,	10	22259927	770508	chr16:21479927-22259927	1300002E11Rik,2510009E07Rik,Ehhadh,Igf2bp2,Liph,Map3k13,Senp2,Tmem41a,Tra2b,Vps8,	10	chr16:22259927-23139927	9230117E06Rik,Ahsg,Crygs,Dgkg,Dnajb11,Eif4a2,Etv5,Fetub,Gm30505,Hrg,Kng1,Kng2,Mir8095,Rfc4,Snora81,Snord2,Tbccd1,Tra2b,	18
chr6	29168464	29171981	0.56926	0.25787	0	1	1	37.5819	76.7996	0	0	0	1.19819	29150000	-18464	chr6:28410000-29150000	Arf5,Fscn3,Gcc1,Lep,Lrrc4,Mir129-1,Pax4,Rbm28,Snd1,	9	chr6:29150000-29710000	Atp6v1f,Calu,Ccdc136,Fam71f1,Fam71f2,Flnc,Gm9047,Hilpda,Impdh1,Irf5,Kcp,Opn1sw,Prrt4,Rbm28,Tnpo3,Tspan33,	16	29710000	538019	chr6:29150000-29710000	Atp6v1f,Calu,Ccdc136,Fam71f1,Fam71f2,Flnc,Gm9047,Hilpda,Impdh1,Irf5,Kcp,Opn1sw,Prrt4,Rbm28,Tnpo3,Tspan33,	16	chr6:29710000-30390000	Ahcyl2,BB283400,Mir182,Mir183,Mir96,Mirc35hg,Nrf1,Smkr-ps,Smo,Strip2,Tspan33,Ube2h,Zc3hc1,	13
chr7	35116113	35124072	0.56926	0.18056	0	1	1	336.084	189.874	64.1199	16.6029	0	1.15954	34794981	-321132	chr7:34394981-34794981	Chst8,Kctd15,	2	chr7:34794981-35254981	Cebpa,Cebpg,Chst8,Lrp3,Pepd,Slc7a10,	6	35254981	130909	chr7:34794981-35254981	Cebpa,Cebpg,Chst8,Lrp3,Pepd,Slc7a10,	6	chr7:35254981-35634981	Ankrd27,C230052I12Rik,Cep89,Gpatch1,Nudt19,Rgs9bp,Rhpn2,Slc7a9,Tdrd12,	9
chr9	98408290	98410638	0.56926	0.17449	0	1	1	324.337	256.324	90.0571	225.565	0	1.1565	97179581	-1228709	chr9:96899581-97179581	Slc25a36,Spsb4,	2	chr9:97179581-98559581	4921534H16Rik,Clstn2,Nmnat3,Rbp1,Rbp2,Trim42,	6	98559581	148943	chr9:97179581-98559581	4921534H16Rik,Clstn2,Nmnat3,Rbp1,Rbp2,Trim42,	6	chr9:98559581-98959581	2410012M07Rik,4930579K19Rik,7420426K07Rik,Copb2,E330023G01Rik,Foxl2,Foxl2os,Gm6406,Mrps22,Prr23a,	10
chr4	121028023	121030548	0.56926	0.03313	0	0	0	241.79	446.651	146.431	220.335	0	1.08583	120927395	-100628	chr4:120567395-120927395	Cited4,Ctps,Exo5,Gm8439,Kcnq4,Mir30c-1,Mir30e,Mir30f,Nfyc,Rims3,	10	chr4:120927395-121227395	Col9a2,Mir7015,Rlf,Smap2,Tmco2,Zfp69,Zmpste24,	7	121227395	196847	chr4:120927395-121227395	Col9a2,Mir7015,Rlf,Smap2,Tmco2,Zfp69,Zmpste24,	7	chr4:121227395-121767395	Gm12886,Gm12887,Gm12888,	3
chr1	92358423	92362318	0.56926	0.30756	0	0	0	211.361	0	0	0	0	0.97304	91503423	-855000	chr1:90643425-91503423	1700020N18Rik,Col6a3,Espnl,Fam132b,Hes6,Ilkap,Klhl30,Lrrfip1,Mlph,Per2,Prlh,Rab17,Ramp1,Rbm44,Scly,Traf3ip1,Ube2f,	17	chr1:91503423-92903423	Ankmy1,Asb1,Gpc1,Hdac4,Mir149,Mir6900,Myeov2,Ndufa10,Olfr12,Olfr1410,Olfr1411,Olfr1412,Olfr1413,Olfr1414,Olfr1415,Olfr1416,Otos,Traf3ip1,Twist2,	19	92903423	541105	chr1:91503423-92903423	Ankmy1,Asb1,Gpc1,Hdac4,Mir149,Mir6900,Myeov2,Ndufa10,Olfr12,Olfr1410,Olfr1411,Olfr1412,Olfr1413,Olfr1414,Olfr1415,Olfr1416,Otos,Traf3ip1,Twist2,	19	chr1:92903423-93823423	2310007B03Rik,9430060I03Rik,Agxt,Ano7,Aqp12,Atg4b,Bok,Capn10,Dtymk,Dusp28,Farp2,Gpr35,Hdlbp,Ing5,Kif1a,Mir6345,Mir6901,Mir6902,Mterf4,Pask,Ppp1r7,Rnpepl1,Sept2,Sned1,Stk25,Thap4,	26
chr7	24641336	24643562	0.56926	0.00442	0	0	0	337.08	0	0	0	0	0.82147	24354981	-286355	chr7:23874981-24354981	Lypd5,Tescl,V1rd18,V1rd19,Vmn1r178,Vmn1r179,Vmn1r180,Vmn1r181,Vmn1r183,Zfp108,Zfp109,Zfp111,Zfp112,Zfp114,Zfp180,Zfp235,Zfp61,Zfp93,Zfp94,	19	chr7:24354981-24674981	Cadm4,Ethe1,Gm4598,Irgc1,Irgq,Kcnn4,Lypd3,Phldb3,Pinlyp,Plaur,Smg9,Tex101,Xrcc1,Zfp428,Zfp575,	15	24674981	31419	chr7:24354981-24674981	Cadm4,Ethe1,Gm4598,Irgc1,Irgq,Kcnn4,Lypd3,Phldb3,Pinlyp,Plaur,Smg9,Tex101,Xrcc1,Zfp428,Zfp575,	15	chr7:24674981-25014981	Arhgef1,Atp1a3,BC049730,Cd177,Cd79a,Ceacam10,Dmrtc2,Gm4763,Gm5893,Grik5,Lypd4,Mir7046,Mir7047,Rabac1,Rps19,	15
chr2	128572307	128574341	0.56905	0.3418	0	0	0	118.107	312.243	319.054	297.124	175.252	1.23995	127834264	-738043	chr2:127334264-127834264	1500011K16Rik,Adra2b,Astl,Bub1,Dusp2,Fahd2a,Gpat2,Kcnip3,Mal,Mall,Mrps5,Nphp1,Prom2,Zfp661,	14	chr2:127834264-128634264	Acoxl,Anapc1,Bcl2l11,Gm14005,	4	128634264	59923	chr2:127834264-128634264	Acoxl,Anapc1,Bcl2l11,Gm14005,	4	chr2:128634264-129474264	A730036I17Rik,AI847159,Anapc1,Chchd5,Ckap2l,F830045P16Rik,Fbln7,Gm14023,Il1a,Il1b,Il1bos,Mertk,Polr1b,Slc20a1,Tmem87b,Ttl,Zc3h6,Zc3h8,	18
chr7	78565424	78570723	0.56905	0.30149	0	1	1	361.769	325.303	317.746	266.262	130.27	1.21979	78235114	-330310	chr7:77355114-78235114	Ntrk3,	1	chr7:78235114-78895114	Det1,E430016F16Rik,Mir7-2,Mrpl46,Mrps11,Ntrk3,	6	78895114	324391	chr7:78235114-78895114	Det1,E430016F16Rik,Mir7-2,Mrpl46,Mrps11,Ntrk3,	6	chr7:78895114-79715114	AI854517,Abhd2,Acan,Aen,Fanci,Hapln3,Isg20,Kif7,Mfge8,Mir9-3,Polg,Rhcg,Rlbp1,Ticrr,	14
chr5	38468363	38471594	0.56905	0.23136	0	1	1	261.069	270.212	43.8621	0	0	1.18473	38208761	-259602	chr5:37248761-38208761	Crmp1,Cytl1,Evc,Evc2,Msx1,Msx1os,Nsg1,Stk32b,Stx18,Zbtb49,	10	chr5:38208761-38768761	4930487D11Rik,Clnk,Drd5,Lyar,Otop1,Slc2a9,Tmem128,Wdr1,Zbtb49,Zfp518b,	10	38768761	297167	chr5:38208761-38768761	4930487D11Rik,Clnk,Drd5,Lyar,Otop1,Slc2a9,Tmem128,Wdr1,Zbtb49,Zfp518b,	10	chr5:38768761-39968761	4930513D17Rik,Clnk,Hs3st1,	3
chr6	29240013	29243574	0.56905	0.09332	0	0	0	196.767	317.457	229.273	317.852	0	1.11571	29150000	-90013	chr6:28410000-29150000	Arf5,Fscn3,Gcc1,Lep,Lrrc4,Mir129-1,Pax4,Rbm28,Snd1,	9	chr6:29150000-29710000	Atp6v1f,Calu,Ccdc136,Fam71f1,Fam71f2,Flnc,Gm9047,Hilpda,Impdh1,Irf5,Kcp,Opn1sw,Prrt4,Rbm28,Tnpo3,Tspan33,	16	29710000	466426	chr6:29150000-29710000	Atp6v1f,Calu,Ccdc136,Fam71f1,Fam71f2,Flnc,Gm9047,Hilpda,Impdh1,Irf5,Kcp,Opn1sw,Prrt4,Rbm28,Tnpo3,Tspan33,	16	chr6:29710000-30390000	Ahcyl2,BB283400,Mir182,Mir183,Mir96,Mirc35hg,Nrf1,Smkr-ps,Smo,Strip2,Tspan33,Ube2h,Zc3hc1,	13
chr8	107103241	107105548	0.56905	0.23026	0	0	0	253.322	0	0	328.059	0	0.93418	107036100	-67141	chr8:106396100-107036100	1110028F18Rik,Cdh1,Cdh3,Chtf8,Cirh1a,Has3,Sntb2,Tango6,Vps4a,Zfp90,	10	chr8:107036100-107396100	Cog8,Cyb5b,Mir5098,Mir7075,Nfat5,Nip7,Nqo1,Pdf,Terf2,Tmed6,Vps4a,	11	107396100	290552	chr8:107036100-107396100	Cog8,Cyb5b,Mir5098,Mir7075,Nfat5,Nip7,Nqo1,Pdf,Terf2,Tmed6,Vps4a,	11	chr8:107396100-107596100	Mir140,Mir5098,Nob1,Nqo1,Psmd7,Wwp2,	6
chr1	193207202	193209013	0.56905	0.17338	0	0	1	377.655	0	554.523	313.445	0	0.90574	193193806	-13396	chr1:192713806-193193806	1700065J18Rik,A130010J15Rik,Diexf,Gm15867,Hhat,Irf6,Sertad4,Syt14,Traf3ip3,	9	chr1:193193806-194973806	4930503O07Rik,Camk1g,Cd34,G0s2,Gm16897,Hsd11b1,Lamb3,Mir205,Plxna2,Traf3ip3,	10	194973806	1764793	chr1:193193806-194973806	4930503O07Rik,Camk1g,Cd34,G0s2,Gm16897,Hsd11b1,Lamb3,Mir205,Plxna2,Traf3ip3,	10	NA	NA	NA
chr1	33742339	33743834	0.56905	0.00663	0	1	1	39.3658	0	0	0	0	0.822365	33623155	-119184	chr1:32923155-33623155	Prim2,	1	chr1:33623155-34483155	1700001G17Rik,Bag2,Bend6,Ccdc115,Dst,Gm15455,Imp4,Mir5103,Mir6896,Prim2,Ptpn18,Rab23,Zfp451,	13	34483155	739321	chr1:33623155-34483155	1700001G17Rik,Bag2,Bend6,Ccdc115,Dst,Gm15455,Imp4,Mir5103,Mir6896,Prim2,Ptpn18,Rab23,Zfp451,	13	chr1:34483155-34903155	AA619741,Amer3,Arhgef4,Cfc1,Fam168b,Plekhb2,Prss39,Prss40,	8
chr11	109191882	109195731	0.56885	0.21149	0	0	0	348.123	96.3167	11.9402	0	0	1.1746	108418686	-773196	chr11:107998686-108418686	Apoh,Prkca,	2	chr11:108418686-109218686	Axin2,Cep112,E030025P04Rik,	3	109218686	22955	chr11:108418686-109218686	Axin2,Cep112,E030025P04Rik,	3	chr11:109218686-109878686	1700012B07Rik,1700023C21Rik,1700096J18Rik,Amz2,Arsg,Fam20a,Gm11696,Gna13,LOC100503496,Prkar1a,Rgs9,Slc16a6,Wipi1,	13
chr6	54991895	54993878	0.56885	0.24848	0	1	1	0	137.639	0	0	0	0.94309	54370006	-621889	chr6:53750006-54370006	4921529L05Rik,9130019P16Rik,Chn2,Cpvl,Prr15,Tril,	6	chr6:54370006-55210006	9130019P16Rik,Crhr2,Fam188b,Fkbp14,Gars,Ggct,Inmt,Mturn,Nod1,Plekha8,Scrn1,Wipf3,Znrf2,	13	55210006	216128	chr6:54370006-55210006	9130019P16Rik,Crhr2,Fam188b,Fkbp14,Gars,Ggct,Inmt,Mturn,Nod1,Plekha8,Scrn1,Wipf3,Znrf2,	13	chr6:55210006-55510006	6430584L05Rik,Adcyap1r1,Aqp1,Fam188b,Ghrhr,	5
chr18	65933782	65936211	0.56885	0.02595	0	1	1	45.8626	0	0	0	0	0.831825	65920346	-13436	chr18:65280346-65920346	Alpk2,Grp,Malt1,Mir466p,Oacyl,Sec11c,Zfp532,	7	chr18:65920346-66540346	Ccbe1,Cplx4,Gm9926,Lman1,Mir694,Pmaip1,Rax,	7	66540346	604135	chr18:65920346-66540346	Ccbe1,Cplx4,Gm9926,Lman1,Mir694,Pmaip1,Rax,	7	chr18:66540346-67080346	Gm19784,Mc4r,	2
chr16	38811958	38813335	0.56885	0.17835	0	1	1	0	0	0	0	0	0.658025	38619887	-192071	chr16:38299914-38619887	Adprh,Arhgap31,Cd80,Cox17,Maats1,Pla1a,Poglut1,Popdc2,Timmdc1,Tmem39a,	10	chr16:38619887-39079887	4930435E12Rik,Arhgap31,B4galt4,Igsf11,Upk1b,	5	39079887	266552	chr16:38619887-39079887	4930435E12Rik,Arhgap31,B4galt4,Igsf11,Upk1b,	5	chr16:39079887-39699887		0
chr2	112261010	112263893	0.56865	0.10602	0.90566	1	1	0	356.883	124.182	0	110.528	1.32449	112239843	-21167	chr2:111079843-112239843	4930430A15Rik,Lpcat4,Olfr1275,Olfr1276,Olfr1277,Olfr1278,Olfr1279,Olfr1280,Olfr1281,Olfr1282,Olfr1283,Olfr1284,Olfr1286,Olfr1287,Olfr1288,Olfr1289,Olfr1290,Olfr1294,Olfr1295,Olfr1297,Olfr1298,Olfr1299,Olfr1300-ps1,Olfr1301,Olfr1302,Olfr1303,Olfr1305,Olfr1306,Olfr1307,Olfr1308,Olfr1309,Olfr1310,Olfr1311,Olfr1312,Olfr1313,Olfr1314,Olfr1316,Olfr1317,Olfr1318,	39	chr2:112239843-112499843	Aven,Chrm5,Emc4,Emc7,Katnbl1,Lpcat4,Nop10,Nutm1,Slc12a6,	9	112499843	235950	chr2:112239843-112499843	Aven,Chrm5,Emc4,Emc7,Katnbl1,Lpcat4,Nop10,Nutm1,Slc12a6,	9	chr2:112499843-113319843	Aven,Mir1954,Ryr3,Tmco5b,	4
chr10	93423904	93427235	0.56865	0.41966	0	0	0	348.639	19.1517	167.81	0	0	1.27848	93037255	-386649	chr10:91237255-93037255	Gm20757,Mir1251,Mir135a-2,Nedd1,Rmst,	5	chr10:93037255-93817255	4933408J17Rik,Amdhd1,Ccdc38,Cdk17,Elk3,Gm15915,Gm17745,Gm8580,Hal,Lta4h,Mir1931,Mir7688,Ntn4,Snrpf,	14	93817255	390020	chr10:93037255-93817255	4933408J17Rik,Amdhd1,Ccdc38,Cdk17,Elk3,Gm15915,Gm17745,Gm8580,Hal,Lta4h,Mir1931,Mir7688,Ntn4,Snrpf,	14	chr10:93817255-94277255	Fgd6,Metap2,Mir331,Ndufa12,Nr2c1,Usp44,Vezt,	7
chr16	9007796	9011053	0.56865	0.4053	0	0	0	218.771	296.025	209.531	113.109	38.1643	1.2713	8879907	-127889	chr16:8679907-8879907	1810013L24Rik,Usp7,	2	chr16:8879907-10059907	Grin2a,	1	10059907	1048854	chr16:8879907-10059907	Grin2a,	1	chr16:10059907-10539907	Atf7ip2,Ciita,Dexi,Emp2,Gm1600,Nubp1,Rpl39l,Tekt5,Tvp23a,	9
chr17	62879388	62885060	0.56865	0.36113	0.01887	1	1	368.003	403.172	265.416	236.207	34.7867	1.25865	61978319	-901069	chr17:61380577-61900577		0	chr17:61978319-62890651	Efna5,	1	62890651	5591	chr17:61978319-62890651	Efna5,	1	chr17:62890651-63490651	4930405O22Rik,Fbxl17,	2
chr9	64391943	64396416	0.56865	0.27719	0	1	1	304.145	0	0	0	0	0.957245	64292193	-99750	chr9:64112193-64292193	Lctl,Map2k1,Rpl4,Snapc5,Snord16a,Tipin,Uchl4,Zwilch,	8	chr9:64292193-64952193	Dennd4a,Dis3l,Megf11,Rab11a,Slc24a1,Tipin,	6	64952193	555777	chr9:64292193-64952193	Dennd4a,Dis3l,Megf11,Rab11a,Slc24a1,Tipin,	6	chr9:64952193-65212193	Dpp8,Hacd3,Igdcc3,Igdcc4,Vwa9,	5
chr10	86636463	86637916	0.56865	0.00442	0	0	0	0	0	0	0	0	0.57086	85697255	-939208	chr10:85157255-85697255	Btbd11,Cry1,	2	chr10:85697255-86677255	4930486F22Rik,Ascl4,Bpifc,Fbxo7,Prdm4,Pwp1,Rtcb,Syn3,Timp3,	9	86677255	39339	chr10:85697255-86677255	4930486F22Rik,Ascl4,Bpifc,Fbxo7,Prdm4,Pwp1,Rtcb,Syn3,Timp3,	9	chr10:86677255-86977255	1810014B01Rik,Hsp90b1,Nt5dc3,Stab2,Ttc41,	5
chr13	56656811	56659624	0.56844	0.40475	0	0	0	199.717	394.839	258.329	144.327	0	1.27082	56458639	-198172	chr13:55738639-56458639	4930550C17Rik,Catsper3,Cxcl14,Gm10782,H2afy,Neurog1,Pcbd2,Pitx1,Slc25a48,Tifab,	10	chr13:56458639-57278639	Fbxl21,Il9,Lect2,Slc25a48,Smad5,Tgfbi,Trpc7,	7	57278639	619015	chr13:56458639-57278639	Fbxl21,Il9,Lect2,Slc25a48,Smad5,Tgfbi,Trpc7,	7	chr13:57278639-57918639	Spock1,	1
chr15	78776440	78783455	0.56844	0	0	1	1	289.473	212.287	89.3359	0	0	1.06844	78569570	-206870	chr15:77969570-78569570	C1qtnf6,Cacng2,Csf2rb,Csf2rb2,Eif3d,Ift27,Il2rb,Kctd17,Mir7676-1,Mir7676-2,Mpst,Ncf4,Pvalb,Rac2,Sstr3,Tex33,Tmprss6,Tst,	18	chr15:78569570-78889570	Card10,Cdc42ep1,Cyth4,Elfn2,Gga1,Lgals2,Mfng,Rac2,	8	78889570	106115	chr15:78569570-78889570	Card10,Cdc42ep1,Cyth4,Elfn2,Gga1,Lgals2,Mfng,Rac2,	8	chr15:78889570-79189570	1700088E04Rik,Ankrd54,Eif3l,Galr3,Gcat,Gga1,Gm10863,Gm10865,H1f0,Lgals1,Micall1,Mir6955,Mir6956,Nol12,Pdxp,Polr2f,Sh3bp1,Sox10,Triobp,	19
chr11	119185743	119193232	0.56844	0.31861	0	1	1	0	240.123	92.2659	112.192	0	0.977745	118978686	-207057	chr11:118378686-118978686	C1qtnf1,Cant1,Engase,Gm11747,Lgals3bp,Rbfox3,	6	chr11:118978686-119258686	Cbx2,Cbx4,Cbx8,Ccdc40,Enpp7,Mir6934,Tbc1d16,	7	119258686	65454	chr11:118978686-119258686	Cbx2,Cbx4,Cbx8,Ccdc40,Enpp7,Mir6934,Tbc1d16,	7	chr11:119258686-119918686	Card14,Ccdc40,Chmp6,Eif4a3,Endov,Gaa,Gm11762,Mir1932,Mir5098,Nptx1,Rptor,Rptoros,Sgsh,Slc26a11,	14
chr16	18695561	18697808	0.56844	0.27554	0	0	0	406.672	0	0	0	0	0.95621	18639907	-55654	chr16:18239907-18639907	Arvcf,Comt,Dgcr8,Gm24572,Gnb1l,Gp1bb,Mir1306,Mir185,Ranbp1,Sept5,Tango2,Tbx1,Trmt2a,Txnrd2,	14	chr16:18639907-18979907	2510002D24Rik,Cdc45,Cldn5,Hira,Mrpl40,Ufd1l,	6	18979907	282099	chr16:18639907-18979907	2510002D24Rik,Cdc45,Cldn5,Hira,Mrpl40,Ufd1l,	6	chr16:18979907-19639907	Olfr164,Olfr165,Olfr166,Olfr167,Olfr168,Olfr169,Olfr170,Olfr171,	8
chr19	30204461	30206702	0.56844	0.13749	0	0	0	307.207	0	0	152.749	0	0.887185	30205510	0	chr19:29525510-30205510	9930021J03Rik,Ermp1,Gldc,Il33,Mlana,Ranbp6,Ric1,Trpd52l3,Uhrf2,	9	chr19:30205510-30625510	Dkk1,Mbl2,Ppp1r2-ps3,Prkg1,	4	30205510	0	chr19:29525510-30205510	9930021J03Rik,Ermp1,Gldc,Il33,Mlana,Ranbp6,Ric1,Trpd52l3,Uhrf2,	9	chr19:30205510-30625510	Dkk1,Mbl2,Ppp1r2-ps3,Prkg1,	4
chr8	116480055	116486063	0.56824	0.11651	0	0	0	370.729	365.52	163.54	91.9215	0	1.1265	116476100	-3955	chr8:114456100-116476100	Maf,Wwox,	2	chr8:116476100-116876100	4930563M20Rik,Cdyl2,Dynlrb2,	3	116876100	390037	chr8:116476100-116876100	4930563M20Rik,Cdyl2,Dynlrb2,	3	chr8:116876100-117596100	1700030J22Rik,Atmin,Bco1,Cenpn,Cmc2,Cmip,Gan,Gcsh,Mir7077,Mir7078,Pkd1l2,Plcg2,	12
chr15	99096137	99102050	0.56824	0.06681	0	1	1	374.004	276.185	271.098	189.88	0	1.10164	99049569	-46568	chr15:98769569-99049569	4930578M01Rik,Ddn,Dhh,Kmt2d,Lmbr1l,Prkag1,Rhebl1,Tuba1a,Tuba1b,Tuba1c,Wnt1,Wnt10b,	12	chr15:99049569-99409569	1700120C14Rik,C1ql4,Dnajc22,Fam186b,Fmnl3,Kcnh3,Mcrs1,Mir6960,Prpf40b,Prph,Spats2,Tmbim6,Troap,	13	99409569	307519	chr15:99049569-99409569	1700120C14Rik,C1ql4,Dnajc22,Fam186b,Fmnl3,Kcnh3,Mcrs1,Mir6960,Prpf40b,Prph,Spats2,Tmbim6,Troap,	13	chr15:99409569-99969569	1700030F18Rik,Aqp2,Aqp5,Aqp6,Asic1,Bcdin3d,Cers5,Cox14,Faim2,Gpd1,Lima1,Nckap5l,Racgap1,Smarcd1,Tmbim6,	15
chr1	74081301	74085624	0.56824	0.05356	0	1	1	339.858	241.612	255.73	0	0	1.09502	73873426	-207875	chr1:72873426-73873426	1700027A15Rik,6030407O03Rik,D530049I02Rik,Igfbp5,Mir6351,Pinc,Tnp1,	7	chr1:73873426-74193426	Cxcr1,Cxcr2,Rufy4,Tns1,	4	74193426	107802	chr1:73873426-74193426	Cxcr1,Cxcr2,Rufy4,Tns1,	4	chr1:74193426-74513426	Aamp,Arpc2,Catip,Ctdsp1,Cxcr1,Gpbar1,Mir1928,Mir26b,Pnkd,Rqcd1,Slc11a1,Tmbim1,Usp37,Vil1,	14
chr13	81437959	81440756	0.56824	0.32468	0	1	1	0	318.313	127.019	232.798	141.763	0.98058	81421001	-16958	chr13:80800739-81421001	5430425K12Rik,9330111N05Rik,Adgrv1,Arrdc3,	4	chr13:81421001-81841001	Adgrv1,Cetn3,Lysmd3,Mblac2,Polr3g,	5	81841001	400245	chr13:81421001-81841001	Adgrv1,Cetn3,Lysmd3,Mblac2,Polr3g,	5	chr13:81841001-83680395	Mef2c,Mir3961,	2
chr7	73652627	73658193	0.56804	0.47543	0	0	0	284.917	234.054	83.7765	148.563	0	1.30575	73655114	0	chr7:73435114-73655114	1810026B05Rik,Chd2,	2	chr7:73655114-74375114	Fam174b,Gm10619,Gm21269,Gm4971,Mir7234,Slco3a1,St8sia2,	7	73655114	0	chr7:73435114-73655114	1810026B05Rik,Chd2,	2	chr7:73655114-74375114	Fam174b,Gm10619,Gm21269,Gm4971,Mir7234,Slco3a1,St8sia2,	7
chr11	26960356	26963798	0.56804	0.16068	0	0	0	305.913	403.329	309.975	28.1193	83.9096	1.14838	25860000	-1100356	chr11:24000000-25860000	4933427E13Rik,4933430M04Rik,5730522E02Rik,Bcl11a,Gm10466,	5	chr11:25860000-27020000	5730522E02Rik,Fancl,Gm12070,Mir6372,Vrk2,	5	27020000	56202	chr11:25860000-27020000	5730522E02Rik,Fancl,Gm12070,Mir6372,Vrk2,	5	chr11:27020000-27840000		0
chr4	125083351	125086287	0.56804	0	0	1	1	258.091	93.3426	96.4325	0	134.376	1.06804	124862756	-220595	chr4:123942757-124862756	1110065P20Rik,1700057H15Rik,4933407E24Rik,Fhl3,Inpp5b,Maneal,Mir697,Mir698,Mtf1,Pou3f1,Sf3a3,Utp11l,Yrdc,	13	chr4:124862756-125122756	1700125G02Rik,9930104L06Rik,Cdca8,Dnali1,Epha10,Gnl2,Meaf6,Rspo1,Snip1,Zc3h12a,	10	125122756	36469	chr4:124862756-125122756	1700125G02Rik,9930104L06Rik,Cdca8,Dnali1,Epha10,Gnl2,Meaf6,Rspo1,Snip1,Zc3h12a,	10	chr4:125122756-126062756	2610028E06Rik,Csf3r,Grik3,Mir692-2,Mir692-3,Mrps15,Oscp1,Zc3h12a,	8
chr5	108433447	108435366	0.56804	0	0.17736	1	1	0	357.26	0	0	0	0.90672	108370981	-62466	chr5:107870981-108370981	Ccdc18,Dr1,Evi5,Fam69a,Mtf2,Pigg,Rpl5,Tmed5,	8	chr5:108370981-108790981	1700047L14Rik,Atp5k,Cplx1,Dgkq,Fgfrl1,Gak,Idua,Mfsd7a,Pcgf3,Pde6b,Slc26a1,Tmed11,Tmem175,	13	108790981	355615	chr5:108370981-108790981	1700047L14Rik,Atp5k,Cplx1,Dgkq,Fgfrl1,Gak,Idua,Mfsd7a,Pcgf3,Pde6b,Slc26a1,Tmed11,Tmem175,	13	chr5:108790981-109490981	Tmed11,Vmn2r10,Vmn2r11,Vmn2r12,Vmn2r13,Vmn2r14,Vmn2r15,Vmn2r16,Vmn2r17,Vmn2r8,Vmn2r9,	11
chr3	92996998	92999683	0.56804	0.07068	0	0	0	258.297	0	0	0	0	0.85338	92256078	-740920	chr3:91516078-92216078	Lelp1,Lor,Pglyrp3,Prr9,Sprr2a1,Sprr2a2,	6	chr3:92256078-93056078	2310050C09Rik,Crct1,Ivl,Kprp,Lce1a1,Lce1a2,Lce1b,Lce1c,Lce1d,Lce1e,Lce1f,Lce1g,Lce1h,Lce1i,Lce1j,Lce1k,Lce1l,Lce1m,Lce3a,Lce3b,Lce3c,Lce3d,Lce3e,Lce3f,Lce6a,Smcp,Sprr1a,Sprr1b,Sprr2a1,Sprr2a2,Sprr2a3,Sprr2b,Sprr2d,Sprr2e,Sprr2f,Sprr2g,Sprr2h,Sprr2i,Sprr2j-ps,Sprr2k,Sprr3,Sprr4,	42	93056078	56395	chr3:92256078-93056078	2310050C09Rik,Crct1,Ivl,Kprp,Lce1a1,Lce1a2,Lce1b,Lce1c,Lce1d,Lce1e,Lce1f,Lce1g,Lce1h,Lce1i,Lce1j,Lce1k,Lce1l,Lce1m,Lce3a,Lce3b,Lce3c,Lce3d,Lce3e,Lce3f,Lce6a,Smcp,Sprr1a,Sprr1b,Sprr2a1,Sprr2a2,Sprr2a3,Sprr2b,Sprr2d,Sprr2e,Sprr2f,Sprr2g,Sprr2h,Sprr2i,Sprr2j-ps,Sprr2k,Sprr3,Sprr4,	42	chr3:93056078-93696078	Crnn,Flg2,Gm4858,Hrnr,Mir5124a,Rptn,S100a10,S100a11,Tchh,Tchhl1,Tdpoz1,Tdpoz2,	12
chr2	180788879	180795127	0.56804	0	0	0	0	250.696	0	0	0	16.0741	0.81804	180785295	-3584	chr2:180265295-180785295	B230312C02Rik,Bhlhe23,Cables2,Col9a3,Dido1,Gata5,Gata5os,Gid8,Gm6307,Mir133a-2,Mir1a-1,Mrgbp,Ntsr1,Ogfr,Rbbp8nl,Slc17a9,Slco4a1,Tcfl5,	18	chr2:180785295-181145295	Arfgap1,Birc7,Chrna4,Col20a1,Kcnq2,Mir124a-3,Nkain4,Ythdf1,	8	181145295	350168	chr2:180785295-181145295	Arfgap1,Birc7,Chrna4,Col20a1,Kcnq2,Mir124a-3,Nkain4,Ythdf1,	8	chr2:181145295-181685295	Abhd16b,Arfrp1,BC051628,Dnajc5,Eef1a2,Gmeb2,Helz2,Lime1,Mir7006,Ppdpf,Prpf6,Ptk6,Rtel1,Samd10,Slc2a4rg-ps,Sox18,Srms,Stmn3,Tcea2,Tpd52l2,Uckl1,Uckl1os,Zbtb46,Zgpat,Znf512b,	25
chr6	86543715	86546158	0.56784	0.37438	0	1	1	0	351.693	129.798	263.025	0	1.00503	86370006	-173709	chr6:86070006-86370006	Add2,Fam136a,Tgfa,	3	chr6:86370006-86730006	1600020E01Rik,2310040G24Rik,A430078I02Rik,Asprv1,C87436,Fam136a,Gmcl1,Mxd1,Pcbp1,Pcyox1,Snrnp27,Snrpg,Tia1,	13	86730006	183848	chr6:86370006-86730006	1600020E01Rik,2310040G24Rik,A430078I02Rik,Asprv1,C87436,Fam136a,Gmcl1,Mxd1,Pcbp1,Pcyox1,Snrnp27,Snrpg,Tia1,	13	chr6:86730006-87070006	2610306M01Rik,Aak1,Anxa4,Gfpt1,Gmcl1,Nfu1,	6
chr1	36632809	36637423	0.56763	0.28548	0	1	1	371.711	296.869	295.262	295.185	85.2988	1.21037	36323155	-309654	chr1:35663155-36323155	Arid5a,Hs6st1,Mir6897,Neurl3,Uggt1,	5	chr1:36323155-36763155	4933424G06Rik,Actr1b,Ankrd23,Ankrd39,Arid5a,Cnnm3,Cnnm4,Cox5b,Fam178b,Fer1l5,Kansl3,Lman2l,Mir6898,Sema4c,Zap70,	15	36763155	125732	chr1:36323155-36763155	4933424G06Rik,Actr1b,Ankrd23,Ankrd39,Arid5a,Cnnm3,Cnnm4,Cox5b,Fam178b,Fer1l5,Kansl3,Lman2l,Mir6898,Sema4c,Zap70,	15	chr1:36763155-37263155	Cnga3,Tmem131,Zap70,	3
chr16	90378618	90383208	0.56763	0.1894	0	0	0	261.46	495.738	205.29	135.448	0	1.16233	90299755	-78863	chr16:89779755-90299755	Gm10789,Scaf4,Sod1,Tiam1,	4	chr16:90299755-91359755	1110004E09Rik,4930404I05Rik,4932438H23Rik,Eva1c,Hunk,Mis18a,Mrap,Olig1,Olig2,Paxbp1,Synj1,Urb1,	12	91359755	976547	chr16:90299755-91359755	1110004E09Rik,4930404I05Rik,4932438H23Rik,Eva1c,Hunk,Mis18a,Mrap,Olig1,Olig2,Paxbp1,Synj1,Urb1,	12	chr16:91359755-91919755	A930006K02Rik,Cryzl1,Dnajc28,Donson,Gart,Gm10785,Ifnar1,Ifnar2,Ifngr2,Il10rb,Itsn1,Son,Tmem50b,	13
chr5	117092736	117101284	0.56763	0.1778	0	1	1	220.011	249.633	70.6527	33.1856	0	1.15653	116009991	-1082745	chr5:115569991-116009991	1110006O24Rik,Ccdc64,Cit,Gcn1l1,Mir7029,Mir7030,Rab35,	7	chr5:116009991-117229991	B230112J18Rik,Ccdc60,Hspb8,Prkab1,Srrm4,Srrm4os,Suds3,Taok3,Tmem233,	9	117229991	128707	chr5:116009991-117229991	B230112J18Rik,Ccdc60,Hspb8,Prkab1,Srrm4,Srrm4os,Suds3,Taok3,Tmem233,	9	chr5:117229991-117489991	Ksr2,Pebp1,Rfc5,Taok3,Vsig10,Wsb2,	6
chr10	78755446	78757563	0.56763	0.11982	0	0	0	287.885	0	0	0	0	0.87754	78497255	-258191	chr10:77897255-78497255	1810043G02Rik,Agpat3,Aire,Cstb,D10Jhu81e,Dnmt3l,Icosl,Lrrc3,Mir6410,Mir6907,Mir6908,Mir7659,Pdxk,Pfkl,Pwp2,Rrp1,Trappc10,Trpm2,	18	chr10:78497255-79657255	2610008E11Rik,C2cd4c,Casp14,Ccdc105,Ilvbl,Mier2,Mir6909,Odf3l2,Olfr1351,Olfr1352,Olfr1353,Olfr1354,Olfr1355,Olfr1356,Olfr1357,Olfr57,Olfr8,Ppap2c,Shc2,Slc1a6,Syde1,Theg,Vmn2r80,Vmn2r81,Vmn2r82,Vmn2r83,	26	79657255	899692	chr10:78497255-79657255	2610008E11Rik,C2cd4c,Casp14,Ccdc105,Ilvbl,Mier2,Mir6909,Odf3l2,Olfr1351,Olfr1352,Olfr1353,Olfr1354,Olfr1355,Olfr1356,Olfr1357,Olfr57,Olfr8,Ppap2c,Shc2,Slc1a6,Syde1,Theg,Vmn2r80,Vmn2r81,Vmn2r82,Vmn2r83,	26	chr10:79657255-79837255	Bc1,Bsg,Cdc34,Fgf22,Fstl3,Gzmm,Hcn2,Madcam1,Misp,Palm,Polrmt,Prss57,Rnf126,Tpgs1,	14
chr11	5787277	5791009	0.56763	0.06957	0	1	1	116.184	0	0	0	0	0.852415	5059997	-727280	chr11:3979997-5059997	AA413626,Ap1b1,Ascc2,Cabp7,Ccdc157,Gal3st1,Gas2l1,Gatsl3,Gm11961,Hormad2,Lif,Mir3060,Mir6918,Mtfp1,Mtmr3,Nefh,Nf2,Nipsnap1,Osm,Pes1,Rasl10a,Rnf215,Sec14l2,Sec14l3,Sec14l4,Sf3a1,Tbc1d10a,Thoc5,Uqcr10,Zmat5,	30	chr11:5059997-5879997	2210015D19Rik,Aebp1,Ankrd36,Ccdc117,Dbnl,Emid1,Ewsr1,Gas2l1,Kremen1,Mir3079,Mrps24,Pgam2,Pold2,Polm,Rasl10a,Rhbdd3,Urgcp,Xbp1,Znrf3,	19	5879997	88988	chr11:5059997-5879997	2210015D19Rik,Aebp1,Ankrd36,Ccdc117,Dbnl,Emid1,Ewsr1,Gas2l1,Kremen1,Mir3079,Mrps24,Pgam2,Pold2,Polm,Rasl10a,Rhbdd3,Urgcp,Xbp1,Znrf3,	19	chr11:5879997-6359997	Camk2b,Ddx56,Gck,Myl7,Npc1l1,Nudcd3,Ogdh,Rps15a-ps6,Tmed4,Ykt6,	10
chr9	37228102	37232252	0.56743	0.50856	0	1	1	446.104	271.595	22.5725	208.769	100.179	1.32171	36712415	-515687	chr9:35572415-36712415	1700027I24Rik,9230110F15Rik,A630095E13Rik,Acrv1,Chek1,D730048I06Rik,Gm17252,Gm17365,Gm17677,Gm17689,Gm17727,Gm3428,Gm3434,Gm5615,Gm5916,Gm7257,Gm9513,Pate2,Pate4,	19	chr9:36712415-37652415	Ccdc15,Chek1,Ei24,Esam,Fez1,Hepacam,Msantd2,Nrgn,Pknox2,Robo3,Robo4,Siae,Slc37a2,Spa17,Stt3a,Tbrg1,Tmem218,Vsig2,	18	37652415	420163	chr9:36712415-37652415	Ccdc15,Chek1,Ei24,Esam,Fez1,Hepacam,Msantd2,Nrgn,Pknox2,Robo3,Robo4,Siae,Slc37a2,Spa17,Stt3a,Tbrg1,Tmem218,Vsig2,	18	chr9:37652415-37952415	Olfr145,Olfr151,Olfr160,Olfr874,Olfr875,Olfr876,Olfr877,Olfr878,Panx3,Tbrg1,	10
chr7	74553401	74556841	0.56743	0.2021	0	1	1	72.3354	135.993	127.514	46.3691	0	1.16848	74375114	-178287	chr7:73655114-74375114	Fam174b,Gm10619,Gm21269,Gm4971,Mir7234,Slco3a1,St8sia2,	7	chr7:74375114-75355114	1500012K07Rik,4930533N22Rik,Slco3a1,Sv2b,	4	75355114	798273	chr7:74375114-75355114	1500012K07Rik,4930533N22Rik,Slco3a1,Sv2b,	4	chr7:75355114-75895114	Akap13,Klhl25,	2
chr15	34741899	34745335	0.56743	0.1778	0	0	0	443.306	306.523	338.4	325.477	0	1.15633	34470245	-271654	chr15:34030245-34470245	9430069I07Rik,Erich5,Gm12191,Laptm4b,Matn2,Mtdh,Rpl30,	7	chr15:34470245-36150245	4930413F20Rik,BC048602,Cox6c,Erich5,Fbxo43,Hrsp12,Kcns2,Mir599,Mir875,Nipal2,Osr2,Pop1,Rgs22,Stk3,Vps13b,	15	36150245	1404910	chr15:34470245-36150245	4930413F20Rik,BC048602,Cox6c,Erich5,Fbxo43,Hrsp12,Kcns2,Mir599,Mir875,Nipal2,Osr2,Pop1,Rgs22,Stk3,Vps13b,	15	chr15:36150245-36730245	Ankrd46,Fbxo43,Mir8097,Pabpc1,Polr2k,Rnf19a,Snx31,Spag1,	8
chr17	28689392	28693120	0.56743	0.1778	0	1	1	214.56	361.349	222.613	284.186	192.882	1.15633	28623055	-66337	chr17:28323055-28623055	Armc12,Clps,Clpsl2,Fance,Fkbp5,Lhfpl5,Mir6969,Rpl10a,Srpk1,Tead3,Tulp1,	11	chr17:28623055-28963055	1700030A11Rik,4930539E08Rik,Brpf3,Kctd20,Mapk13,Mapk14,Pnpla1,Pxt1,Slc26a8,	9	28963055	269935	chr17:28623055-28963055	1700030A11Rik,4930539E08Rik,Brpf3,Kctd20,Mapk13,Mapk14,Pnpla1,Pxt1,Slc26a8,	9	chr17:28963055-29523055	BC004004,Cdkn1a,Cpne5,Fgd2,Kctd20,Mtch1,Pi16,Pim1,Ppil1,Rab44,Srsf3,Stk38,Trp53cor1,	13
chr14	55556250	55558261	0.56743	0.05577	0	0	0	261.085	430.757	210.411	270.382	138.301	1.09532	55541163	-15087	chr14:55121163-55541163	Cpne6,Dhrs2,Dhrs4,Lrrc16b,Nrl,Pck2,	6	chr14:55541163-55941163	Adcy4,Cbln3,Cideb,Dcaf11,Dhrs1,Emc9,Fitm1,Gmpr2,Ipo4,Irf9,Khnyn,Ltb4r1,Ltb4r2,Mdp1,Nedd8,Nfatc4,Nop9,Nynrin,Pck2,Psme1,Psme2,Rabggta,Rec8,Ripk3,Rnf31,Sdr39u1,Tgm1,Tinf2,Tm9sf1,Tssk4,	30	55941163	382902	chr14:55541163-55941163	Adcy4,Cbln3,Cideb,Dcaf11,Dhrs1,Emc9,Fitm1,Gmpr2,Ipo4,Irf9,Khnyn,Ltb4r1,Ltb4r2,Mdp1,Nedd8,Nfatc4,Nop9,Nynrin,Pck2,Psme1,Psme2,Rabggta,Rec8,Ripk3,Rnf31,Sdr39u1,Tgm1,Tinf2,Tm9sf1,Tssk4,	30	chr14:55941163-56341163	Cma1,Cma2,Ctsg,Gm5801,Gzmb,Gzmc,Gzmd,Gzme,Gzmf,Gzmg,Gzmn,Mcpt-ps1,Mcpt1,Mcpt2,Mcpt4,Mcpt8,Mcpt9,Mir6949,	18
chr19	3289018	3293716	0.56743	0.15737	0	1	1	385.957	0	0	0	0	0.896115	3100000	-189018	NA	NA	NA	chr19:3100000-3440000	1700030N03Rik,Cpt1a,Gal,Ighmbp2,Mir6984,Mrpl21,Mtl5,	7	3440000	146284	chr19:3100000-3440000	1700030N03Rik,Cpt1a,Gal,Ighmbp2,Mir6984,Mrpl21,Mtl5,	7	chr19:3440000-3740000	1810055G02Rik,Lrp5,Ppp6r3,	3
chr15	98614091	98618673	0.56723	0.38045	0	0	0	394.331	425.157	213.194	198.943	0	1.25745	98509569	-104522	chr15:97709569-98509569	1700031M16Rik,Asb8,Ccdc184,Col2a1,Endou,H1fnt,Hdac7,Lalba,Olfr257,Olfr279,Olfr281,Olfr282,Olfr283,Olfr284,Olfr285,Olfr286,Olfr287,Olfr288,Pfkm,Rapgef3,Senp1,Slc48a1,Tmem106c,Vdr,Zfp641,	25	chr15:98509569-98769569	4930415O20Rik,9330020H09Rik,Adcy6,Arf3,Cacnb3,Ccdc65,Ccnt1,Ddx23,Fkbp11,Kansl2,Mir1291,Rnd1,Snora2b,Snora34,	14	98769569	150896	chr15:98509569-98769569	4930415O20Rik,9330020H09Rik,Adcy6,Arf3,Cacnb3,Ccdc65,Ccnt1,Ddx23,Fkbp11,Kansl2,Mir1291,Rnd1,Snora2b,Snora34,	14	chr15:98769569-99049569	4930578M01Rik,Ddn,Dhh,Kmt2d,Lmbr1l,Prkag1,Rhebl1,Tuba1a,Tuba1b,Tuba1c,Wnt1,Wnt10b,	12
chr2	80265603	80268727	0.56723	0.27278	0	0	0	221.623	88.1499	0	31.9094	0	1.20362	79779843	-485760	chr2:78939843-79779843	Cerkl,Itga4,Neurod1,Ppp1r1c,Ssfa2,	5	chr2:79779843-80299843	Pde1a,Ppp1r1c,Prdx6b,	3	80299843	31116	chr2:79779843-80299843	Pde1a,Ppp1r1c,Prdx6b,	3	chr2:80299843-80719843	Dnajc10,Dusp19,Frzb,Gm13752,Mir684-1,Nckap1,Nup35,	7
chr19	37528411	37532248	0.56723	0.17559	0	0	0	274.447	115.747	38.8044	150.428	0	1.15502	36805510	-722901	chr19:36085510-36805510	1500017E21Rik,Ankrd1,Hectd2,Pcgf5,Ppp1r3c,Rpp30,	6	chr19:36805510-37545510	1700122C19Rik,4931408D14Rik,A330032B11Rik,Btaf1,Cpeb3,Fgfbp3,Hhex,Ide,Kif11,March5,Tnks2,	11	37545510	13262	chr19:36805510-37545510	1700122C19Rik,4931408D14Rik,A330032B11Rik,Btaf1,Cpeb3,Fgfbp3,Hhex,Ide,Kif11,March5,Tnks2,	11	chr19:37545510-38425510	Cep55,Cyp26a1,Cyp26c1,Exoc6,Ffar4,Fra10ac1,Lgi1,Myof,Pde6c,Rbp4,Slc35g1,	11
chr2	28620627	28624030	0.56723	0.09166	0	1	1	220.138	148.768	0	190.542	0	1.11306	28564480	-56147	chr2:27264480-28564480	1700007K13Rik,Brd3,Cel,Col5a1,Fcnb,Gbgt1,Mir7578,Mrps2,Olfm1,Ppp1r26,Ralgds,Rxra,Vav2,Wdr5,	14	chr2:28564480-29064480	1700026L06Rik,1700101E01Rik,Ak8,Barhl1,Ddx31,Gfi1b,Gtf3c4,Gtf3c5,Mir3088,Tsc1,Ttf1,	11	29064480	440450	chr2:28564480-29064480	1700026L06Rik,1700101E01Rik,Ak8,Barhl1,Ddx31,Gfi1b,Gtf3c4,Gtf3c5,Mir3088,Tsc1,Ttf1,	11	chr2:29064480-29624480	6530402F18Rik,Med27,Mir133c,Ntng2,Rapgef1,Setx,Ttf1,	7
chr4	141615466	141620913	0.56723	0.05908	0	1	1	347.304	290.14	138.669	119.458	0	1.09677	141364085	-251381	chr4:141084085-141364085	Arhgef19,Epha2,Fbxo42,Rsg1,Spata21,Szrd1,	6	chr4:141364085-141624085	AI507597,B330016D10Rik,Clcnka,Clcnkb,Fam131c,Fblim1,Gm694,Hspb7,Slc25a34,Spen,Tmem82,Zbtb17,	12	141624085	3172	chr4:141364085-141624085	AI507597,B330016D10Rik,Clcnka,Clcnkb,Fam131c,Fblim1,Gm694,Hspb7,Slc25a34,Spen,Tmem82,Zbtb17,	12	chr4:141624085-141964085	Agmat,Casp9,Cela2a,Ctrc,Ctrcos,Ddi2,Dnajc16,Efhd2,Fhad1,Plekhm2,Rsc1a1,	11
chr16	30519725	30523296	0.56723	0.04749	0	1	1	0	253.866	29.4131	0	0	0.840975	30239914	-279811	chr16:29579914-30239914	4632428C04Rik,9030404E10Rik,Gm1968,Hes1,Opa1,	5	chr16:30239914-30539914	Atp13a3,Cpn2,Gp5,Lrrc15,Tmem44,	5	30539914	16618	chr16:30239914-30539914	Atp13a3,Cpn2,Gp5,Lrrc15,Tmem44,	5	chr16:30539914-31439914	Acap2,Apod,Bdh1,Fam43a,Lsg1,Mir1195,Ppp1r2,Tmem44,Xxylt1,	9
chr2	168470933	168475742	0.56702	0.55881	0	0	0	35.16	156.403	0	24.7945	0	1.34642	168094500	-376433	chr2:167514500-168094500	A530013C23Rik,Cebpb,Fam65c,Pard6b,Ptpn1,Rnf114,Snai1,Tmem189,Ube2v1,	9	chr2:168094500-169014500	1700017J07Rik,Adnp,Atp9a,Dpm1,E130018N17Rik,Kcng1,Mir7004,Mocs3,Nfatc2,Pard6b,Sall4,Zfp64,	12	169014500	538758	chr2:168094500-169014500	1700017J07Rik,Adnp,Atp9a,Dpm1,E130018N17Rik,Kcng1,Mir7004,Mocs3,Nfatc2,Pard6b,Sall4,Zfp64,	12	chr2:169014500-170074500	A630075F10Rik,AY702102,Tshz2,	3
chr11	109439216	109447567	0.56702	0.48261	0	1	1	274.574	366.243	138.851	263.868	0	1.30832	109218686	-220530	chr11:108418686-109218686	Axin2,Cep112,E030025P04Rik,	3	chr11:109218686-109878686	1700012B07Rik,1700023C21Rik,1700096J18Rik,Amz2,Arsg,Fam20a,Gm11696,Gna13,LOC100503496,Prkar1a,Rgs9,Slc16a6,Wipi1,	13	109878686	431119	chr11:109218686-109878686	1700012B07Rik,1700023C21Rik,1700096J18Rik,Amz2,Arsg,Fam20a,Gm11696,Gna13,LOC100503496,Prkar1a,Rgs9,Slc16a6,Wipi1,	13	chr11:109878686-110338686	Abca5,Abca6,Abca8a,Abca8b,Abca9,	5
chr10	118591962	118594125	0.56702	0.32137	0	0	0	439.514	361.228	103.42	174.113	0	1.22771	118282944	-309018	chr10:118122944-118242944	Il22,Mdm1,	2	chr10:118282944-119302944	1700064J06Rik,Cand1,Dyrk2,Gm38403,Ifng,Iltifb,Tmevpg1,	7	119302944	708819	chr10:118282944-119302944	1700064J06Rik,Cand1,Dyrk2,Gm38403,Ifng,Iltifb,Tmevpg1,	7	chr10:119302944-120222944	1700025F24Rik,4930477N07Rik,Grip1,Grip1os1,Grip1os2,Helb,Irak3,Tmbim4,	8
chr6	128307506	128309155	0.56702	0.0762	0	0	0	315.269	0	0	0	0	0.85512	128109982	-197524	chr6:127469982-128109982	Cracr2a,Mir7233,Parp11,Prmt8,Tspan11,Tspan9,	6	chr6:128109982-128489982	4933413G19Rik,9330102E08Rik,Fkbp4,Foxm1,Gm10069,Itfg2,Nrip2,Pzp,Rhno1,Tead4,Tspan9,Tulp3,	12	128489982	180827	chr6:128109982-128489982	4933413G19Rik,9330102E08Rik,Fkbp4,Foxm1,Gm10069,Itfg2,Nrip2,Pzp,Rhno1,Tead4,Tspan9,Tulp3,	12	chr6:128489982-128829982	BC048546,Clec2h,Gm10069,Klrb1,Klrb1a,Klrb1b,Klrb1c,Pzp,	8
chr4	46355404	46358349	0.56702	0	0	0	0	52.4793	0	0	0	0	0.81702	44967128	-1388276	chr4:44047128-44967128	5730488B01Rik,Gm12504,Gne,Melk,Mir5106,Pax5,Rnf38,Zcchc7,	8	chr4:44967128-46387128	5830415F09Rik,Aldh1b1,Dcaf10,E230008N13Rik,Exosc3,Fbxo10,Foxe1,Frmpd1,Frmpd1os,Gm12409,Gm829,Grhpr,Igfbpl1,Ncbp1,Polr1e,Shb,Slc25a51,Stra6l,Tdrd7,Tmod1,Tomm5,Trmt10b,Tstd2,Xpa,Zbtb5,	25	46387128	28779	chr4:44967128-46387128	5830415F09Rik,Aldh1b1,Dcaf10,E230008N13Rik,Exosc3,Fbxo10,Foxe1,Frmpd1,Frmpd1os,Gm12409,Gm829,Grhpr,Igfbpl1,Ncbp1,Polr1e,Shb,Slc25a51,Stra6l,Tdrd7,Tmod1,Tomm5,Trmt10b,Tstd2,Xpa,Zbtb5,	25	chr4:46387128-46687128	5830415F09Rik,Anp32b,Coro2a,Gabbr2,Hemgn,Nans,Tbc1d2,Trim14,	8
chr9	22134034	22140939	0.56702	0	0	1	1	0	0	0	0	0	0.56702	21955556	-178478	chr9:21875556-21955556	Ccdc159,Lppr2,Rab3d,Tmem205,	4	chr9:21955556-22155556	Acp5,Ccdc151,Cnn1,Ecsit,Elavl3,Elof1,Epor,Gm16845,Mir680-2,Mir7084,Prkcsh,Rgl3,Swsap1,Zfp653,	14	22155556	14617	chr9:21955556-22155556	Acp5,Ccdc151,Cnn1,Ecsit,Elavl3,Elof1,Epor,Gm16845,Mir680-2,Mir7084,Prkcsh,Rgl3,Swsap1,Zfp653,	14	chr9:22155556-22475556	1810064F22Rik,9530077C05Rik,Anln,Gm6607,Mir680-2,Pigyl,Rp9,Zfp599,Zfp809,Zfp810,Zfp872,	11
chr10	99576164	99578771	0.56682	0.48316	0	0	0	347.135	427.264	67.1361	200.366	0	1.3084	99097366	-478798	chr10:98437366-99097366	Atp2b1,	1	chr10:99097366-99637366	Dusp6,Galnt4,Gm20110,Poc1b,	4	99637366	58595	chr10:99097366-99637366	Dusp6,Galnt4,Gm20110,Poc1b,	4	chr10:99637366-100577366	4930430F08Rik,Cep290,Csl,Gm18409,Gm20110,Gm4301,Gm4302,Gm4303,Gm4305,Gm4307,Gm4312,Kitl,Tmtc3,	13
chr1	38785892	38791166	0.56682	0.45831	0	0	0	192.842	429.759	259.6	220.183	0	1.29598	38123155	-662737	chr1:37263155-38123155	2010300C02Rik,4930594C11Rik,Cnga3,Coa5,Eif5b,Inpp4a,Lipt1,Lyg1,Lyg2,Mgat4a,Mitd1,Mrpl30,Rev1,Tsga10,Txndc9,Unc50,	16	chr1:38123155-38963155	Aff3,Chst10,Lonrf2,Nms,Rev1,	5	38963155	171989	chr1:38123155-38963155	Aff3,Chst10,Lonrf2,Nms,Rev1,	5	chr1:38963155-39563155	Cnot11,Mir6349,Npas2,Pdcl3,Rnf149,Rpl31,Snord89,Tbc1d8,	8
chr10	20289615	20291506	0.56682	0.17228	0	0	0	377.349	364.411	160.386	301.24	0	1.15296	20140194	-149421	chr10:19700194-20140194	Il20ra,Map3k5,Pex7,Slc35d3,	4	chr10:20140194-20360194	4930405J17Rik,Bclaf1,Gm6251,Map3k5,Map7,Mir6413,Mtfr2,	7	20360194	68688	chr10:20140194-20360194	4930405J17Rik,Bclaf1,Gm6251,Map3k5,Map7,Mir6413,Mtfr2,	7	chr10:20360194-20960194	Ahi1,Mtfr2,Pde7b,	3
chr12	80756947	80762418	0.56682	0.17062	0	1	1	165.255	291.827	135.287	168.175	0	1.15213	80739013	-17934	chr12:80159013-80739013	2310002D06Rik,Actn1,Dcaf5,Erh,Exd2,Galnt16,Mir1843a,Plekhd1,Plekhd1os,Scarna3b,Slc39a9,	11	chr12:80739013-80979013	1700052I22Rik,Ccdc177,Gm20337,Slc10a1,Srsf5,Susd6,	6	80979013	216595	chr12:80739013-80979013	1700052I22Rik,Ccdc177,Gm20337,Slc10a1,Srsf5,Susd6,	6	chr12:80979013-81479013	Adam4,Cox16,Gm4787,Mir3067,Slc8a3,Smoc1,	6
chr17	48273532	48276086	0.56682	0.2021	0	1	1	341.292	0	0	0	0	0.91787	48103050	-170482	chr17:47743051-48103050	1700067P10Rik,1700122O11Rik,A730006G06Rik,Foxp4,Mdfi,Tfeb,	6	chr17:48103050-49400675	1700008K24Rik,9830107B12Rik,A530064D06Rik,Apobec2,B430306N03Rik,Gm17830,Lrfn2,Nfya,Oard1,Trem1,Trem2,Trem3,Treml1,Treml2,Treml4,Tspo2,Unc5cl,	17	49400675	1124589	chr17:48103050-49400675	1700008K24Rik,9830107B12Rik,A530064D06Rik,Apobec2,B430306N03Rik,Gm17830,Lrfn2,Nfya,Oard1,Trem1,Trem2,Trem3,Treml1,Treml2,Treml4,Tspo2,Unc5cl,	17	chr17:49400675-49920675	Daam2,Kif6,Mocs1,	3
chr19	47119837	47124712	0.56682	0.07399	0	1	1	275.333	0	0	0	0	0.853815	46525510	-594327	chr19:46065510-46525510	2310034G01Rik,Actr1a,Cuedc2,Elovl3,Fbxl15,Gbf1,Mir146b,Nfkb2,Nolc1,Pitx3,Pprc1,Psd,Sufu,Tmem180,Trim8,	15	chr19:46525510-47185510	2010012O05Rik,Arl3,As3mt,Calhm1,Calhm2,Cnnm2,Cyp17a1,Ina,Neurl1a,Nt5c2,Pcgf6,Pdcd11,Sfxn2,Taf5,Usmg5,Wbp1l,	16	47185510	60798	chr19:46525510-47185510	2010012O05Rik,Arl3,As3mt,Calhm1,Calhm2,Cnnm2,Cyp17a1,Ina,Neurl1a,Nt5c2,Pcgf6,Pdcd11,Sfxn2,Taf5,Usmg5,Wbp1l,	16	chr19:47185510-47945510	Cfap43,Cfap58,Col17a1,Gm19557,Gsto1,Gsto2,Itprip,Mir6995,Mir8090,Neurl1a,Obfc1,Sfr1,Sh3pxd2a,Slk,	14
chr10	79880751	79885191	0.56682	0.04252	0	1	1	217.762	0	0	0	0	0.83808	79837255	-43496	chr10:79657255-79837255	Bc1,Bsg,Cdc34,Fgf22,Fstl3,Gzmm,Hcn2,Madcam1,Misp,Palm,Polrmt,Prss57,Rnf126,Tpgs1,	14	chr10:79837255-80177255	1600002K03Rik,Abca7,Arid3a,Atp5d,Cfd,Cirbp,Cnn2,Dos,E130317F20Rik,Elane,Gpx4,Grin3b,Hmha1,Kiss1r,Lppr3,Med16,Midn,Mir6910,Polr2e,Prtn3,Ptbp1,R3hdm4,Sbno2,Stk11,Tmem259,Wdr18,	26	80177255	292064	chr10:79837255-80177255	1600002K03Rik,Abca7,Arid3a,Atp5d,Cfd,Cirbp,Cnn2,Dos,E130317F20Rik,Elane,Gpx4,Grin3b,Hmha1,Kiss1r,Lppr3,Med16,Midn,Mir6910,Polr2e,Prtn3,Ptbp1,R3hdm4,Sbno2,Stk11,Tmem259,Wdr18,	26	chr10:80177255-80697255	2310011J03Rik,Abhd17a,Adamtsl5,Adat3,Apc2,Atp8b3,Bc1,Btbd2,Csnk1g2,Dazap1,Efna2,Gamt,Klf16,Mbd3,Mex3d,Mir6911,Mir6912,Mknk2,Mob3a,Mum1,Ndufs7,Onecut3,Pcsk4,Plk5,Reep6,Rexo1,Rps15,Scamp4,Tcf3,Uqcr11,	30
chr11	69168325	69173713	0.56682	0	0	1	1	0	280.255	0	13.4441	0	0.81682	69126498	-41827	chr11:68886498-69126498	2310047M10Rik,Aloxe3,Arhgef15,Aurkb,Ctc1,Gm15772,Hes7,Mir3062,Odf4,Per1,Pfas,Rangrf,Rnf222,Rpl26,Slc25a35,Tmem107,Vamp2,	17	chr11:69126498-69626498	Alox12b,Alox8,Aloxe3,Atp1b2,Chd3,Chd3os,Cntrob,Cyb5d1,Dnah2,Efnb3,Gucy2e,Kcnab3,Kdm6b,Naa38,Sat2,Shbg,Tmem88,Trappc1,Trp53,Wrap53,	20	69626498	452785	chr11:69126498-69626498	Alox12b,Alox8,Aloxe3,Atp1b2,Chd3,Chd3os,Cntrob,Cyb5d1,Dnah2,Efnb3,Gucy2e,Kcnab3,Kdm6b,Naa38,Sat2,Shbg,Tmem88,Trappc1,Trp53,Wrap53,	20	chr11:69626498-69986498	2810408A11Rik,4933402P03Rik,Acap1,Cd68,Chrnb1,Cldn7,Ctdnep1,Eif4a1,Eif5a,Elp5,Fgf11,Fxr2,G630025P09Rik,Gps2,Kctd11,Mir1934,Mir6924,Mpdu1,Neurl4,Nlgn2,Plscr3,Polr2a,Senp3,Slc2a4,Slc35g3,Sox15,Spem1,Tmem102,Tmem256,Tmem95,Tnfsf12,Tnfsf13,Tnfsfm13,Tnk1,Ybx2,Zbtb4,	36
chr1	75121788	75126232	0.56662	0.16234	0.68679	1	1	360.517	331.416	225.85	0	0	1.49118	74773426	-348362	chr1:74513426-74773426	Bcs1l,Cyp27a1,Plcd4,Prkag3,Rnf25,Rqcd1,Stk36,Ttll4,Usp37,Wnt6,Zfp142,	11	chr1:74773426-75603425	A630095N17Rik,Abcb6,Ankzf1,Asic4,Atg9a,Ccdc108,Cdk5r2,Chpf,Cnppd1,Cryba2,Des,Dnajb2,Dnpep,Fam134a,Fev,Glb1l,Gm15179,Gmppa,Ihh,Inha,Mir375,Nhej1,Obsl1,Ptprn,Resp18,Slc23a3,Slc4a3,Speg,Stk11ip,Stk16,Tmem198,Tuba4a,Wnt10a,Wnt6,Zfand2b,	35	75603425	477193	chr1:74773426-75603425	A630095N17Rik,Abcb6,Ankzf1,Asic4,Atg9a,Ccdc108,Cdk5r2,Chpf,Cnppd1,Cryba2,Des,Dnajb2,Dnpep,Fam134a,Fev,Glb1l,Gm15179,Gmppa,Ihh,Inha,Mir375,Nhej1,Obsl1,Ptprn,Resp18,Slc23a3,Slc4a3,Speg,Stk11ip,Stk16,Tmem198,Tuba4a,Wnt10a,Wnt6,Zfand2b,	35	chr1:75603425-77943425	Epha4,Gm17751,Mir6343,Mir6352,	4
chr7	66307618	66312071	0.56662	0.3799	0	1	1	451.597	390.446	247.177	254.013	0	1.25657	66095114	-212504	chr7:65635114-66095114	1810008I18Rik,Pcsk6,Snrpa1,Tarsl2,Tm2d3,Vimp,	6	chr7:66095114-66835114	Aldh1a3,Asb7,Cers3,Chsy1,Lins,Lrrk1,Mir7057,	7	66835114	523043	chr7:66095114-66835114	Aldh1a3,Asb7,Cers3,Chsy1,Lins,Lrrk1,Mir7057,	7	chr7:66835114-67655114	1700112J16Rik,Adamts17,Lrrc28,Lysmd4,Mef2a,Ttc23,	6
chr13	24295223	24298243	0.56662	0.32744	0	0	0	296.326	428.339	231.027	131.963	0	1.23034	23768131	-527092	chr13:23548131-23768131	Hfe,Hist1h1a,Hist1h1c,Hist1h1d,Hist1h1e,Hist1h1t,Hist1h2ab,Hist1h2ac,Hist1h2ad,Hist1h2ae,Hist1h2bb,Hist1h2bc,Hist1h2be,Hist1h2bf,Hist1h2bg,Hist1h3a,Hist1h3b,Hist1h3c,Hist1h3d,Hist1h3e,Hist1h4a,Hist1h4b,Hist1h4c,Hist1h4d,Hist1h4f,	25	chr13:23768131-24408131	Cmah,Hist1h2aa,Hist1h2ba,Lrrc16a,Scgn,Slc17a1,Slc17a2,Slc17a3,Slc17a4,Trim38,	10	24408131	109888	chr13:23768131-24408131	Cmah,Hist1h2aa,Hist1h2ba,Lrrc16a,Scgn,Slc17a1,Slc17a2,Slc17a3,Slc17a4,Trim38,	10	chr13:24408131-25128131	4932702P03Rik,9330162012Rik,Acot13,Aldh5a1,BC005537,Cmah,D130043K22Rik,Dcdc2a,Fam65b,Gm11346,Gmnn,Gpld1,Mrs2,Tdp2,	14
chr1	67060283	67063759	0.56662	0.00166	0	0	0	390.147	337.874	154.746	128.12	18.6742	1.06745	66093426	-966857	chr1:65273426-66093426	Crygf,Pikfyve,Pth2r,	3	chr1:66093426-67073426	Acadl,Kansl1l,Lancl1,Map2,Myl1,Rpe,Unc80,	7	67073426	9667	chr1:66093426-67073426	Acadl,Kansl1l,Lancl1,Map2,Myl1,Rpe,Unc80,	7	chr1:67073426-69193426	Cps1,Erbb4,	2
chr2	27551877	27555305	0.56642	0.7714	0	0	0	411.73	392.137	0	239.261	0	1.45212	27264480	-287397	chr2:26584480-27264480	Abo,Adamts13,Adamtsl2,Agpat2,Cacfd1,Dbh,Dbhos,Egfl7,Fam163b,Fam69b,Lcn4,Med22,Mir126a,Mir126b,Rexo4,Rpl7a,Sardh,Slc2a6,Snhg7,Snora17,Snora43,Stkld1,Surf1,Surf2,Surf4,Surf6,Tmem8c,Vav2,	28	chr2:27264480-28564480	1700007K13Rik,Brd3,Cel,Col5a1,Fcnb,Gbgt1,Mir7578,Mrps2,Olfm1,Ppp1r26,Ralgds,Rxra,Vav2,Wdr5,	14	28564480	1009175	chr2:27264480-28564480	1700007K13Rik,Brd3,Cel,Col5a1,Fcnb,Gbgt1,Mir7578,Mrps2,Olfm1,Ppp1r26,Ralgds,Rxra,Vav2,Wdr5,	14	chr2:28564480-29064480	1700026L06Rik,1700101E01Rik,Ak8,Barhl1,Ddx31,Gfi1b,Gtf3c4,Gtf3c5,Mir3088,Tsc1,Ttf1,	11
chr7	116038186	116041521	0.56642	0.35008	0	1	1	333.678	317.013	268.642	230.572	129.073	1.24146	114856486	-1181700	chr7:114276486-114856486	4933406I18Rik,Calca,Calcb,Cyp2r1,Insc,Pde3b,	6	chr7:114856486-116076486	A730082K24Rik,Sox6,	2	116076486	34965	chr7:114856486-116076486	A730082K24Rik,Sox6,	2	chr7:116076486-116636486	1110004F10Rik,1700003G18Rik,Nucb2,Pik3c2a,Plekha7,Rps13,	6
chr11	66904480	66907353	0.56642	0.32965	0	1	1	442.351	374.072	247.182	242.763	0	1.23124	65786498	-1117982	chr11:64986498-65786498	Arhgap44,Elac2,Gm12295,Map2k4,Mir744,Myocd,	6	chr11:65786498-67026498	9130409J20Rik,Dnah9,Gm12298,Map2k4,Pirt,Shisa6,Tmem220,Zkscan6,	8	67026498	119145	chr11:65786498-67026498	9130409J20Rik,Dnah9,Gm12298,Map2k4,Pirt,Shisa6,Tmem220,Zkscan6,	8	chr11:67026498-67846498	2310065F04Rik,Adprm,Dhrs7c,Gas7,Glp2r,Mir6923,Myh1,Myh13,Myh2,Myh3,Myh4,Myh8,Rcvrn,Sco1,Tmem220,	15
chr1	177701485	177706092	0.56642	0.16565	0	0	0	182.655	369.376	208.344	105.591	0	1.14925	176709869	-991616	chr1:175929869-176709869	Pld5,	1	chr1:176709869-177789869	1700016C15Rik,2310043L19Rik,Adss,Akt3,Cep170,Hmga2-ps1,Mir350,Sdccag8,Zbtb18,	9	177789869	83777	chr1:176709869-177789869	1700016C15Rik,2310043L19Rik,Adss,Akt3,Cep170,Hmga2-ps1,Mir350,Sdccag8,Zbtb18,	9	chr1:177789869-178509869	Adss,Cox20,Desi2,Efcab2,Gm16432,Hnrnpu,	6
chr10	99618091	99620903	0.56642	0.09056	0	1	0	296.12	351.694	97.201	180.251	0	1.1117	99097366	-520725	chr10:98437366-99097366	Atp2b1,	1	chr10:99097366-99637366	Dusp6,Galnt4,Gm20110,Poc1b,	4	99637366	16463	chr10:99097366-99637366	Dusp6,Galnt4,Gm20110,Poc1b,	4	chr10:99637366-100577366	4930430F08Rik,Cep290,Csl,Gm18409,Gm20110,Gm4301,Gm4302,Gm4303,Gm4305,Gm4307,Gm4312,Kitl,Tmtc3,	13
chr1	180432937	180435868	0.56642	0.54776	0	1	1	426.755	0	135.68	0	0	1.0903	180249869	-183068	chr1:179829869-180249869	Adck3,Cdc42bpa,Psen2,	3	chr1:180249869-180789869	6330403A02Rik,Acbd3,Gm5069,Itpkb,Lin9,Mir6904,Mixl1,Parp1,Psen2,	9	180789869	354001	chr1:180249869-180789869	6330403A02Rik,Acbd3,Gm5069,Itpkb,Lin9,Mir6904,Mixl1,Parp1,Psen2,	9	chr1:180789869-181269869	9130409I23Rik,Cnih4,Ephx1,H3f3a,Lefty1,Lefty2,Nvl,Pycr2,Sde2,Tmem63a,Wdr26,	11
chr17	47692643	47696282	0.56642	0.0116	0	1	1	244.466	337.359	123.376	74.6029	585.108	1.07222	47483051	-209592	chr17:46903051-47483051	1700001C19Rik,AI661453,Guca1a,Guca1b,Mrps10,Prph2,Trerf1,Ubr2,	8	chr17:47483051-47743051	Bysl,Ccnd3,Frs3,Frs3os,Med20,Pgc,Prickle4,Taf8,Tfeb,Tomm6,Tomm6os,Usp49,	12	47743051	46769	chr17:47483051-47743051	Bysl,Ccnd3,Frs3,Frs3os,Med20,Pgc,Prickle4,Taf8,Tfeb,Tomm6,Tomm6os,Usp49,	12	chr17:47743051-48103050	1700067P10Rik,1700122O11Rik,A730006G06Rik,Foxp4,Mdfi,Tfeb,	6
chr3	133309007	133312138	0.56642	0.00055	0	1	1	274.716	258.951	109.507	217.277	0	1.06669	133297036	-11971	chr3:132657036-133297036	Aimp1,Arhgef38,Gm29811,Gstcd,Ints12,Npnt,Tbck,	7	chr3:133297036-134637036	4930539C22Rik,Cxxc4,Mir1895,Ppa2,Tet2,	5	134637036	1324898	chr3:133297036-134637036	4930539C22Rik,Cxxc4,Mir1895,Ppa2,Tet2,	5	chr3:134637036-135217036	Cenpe,Tacr3,	2
chr8	71493629	71498678	0.56642	0.15295	0	1	1	368.491	0	0	0	0	0.892895	71376101	-117528	chr8:70896101-71376101	1700026F02Rik,Gm38415,Haus8,Map1s,Mir1969,Myo9b,Nr2f6,Ocel1,Rpl18a,Use1,	10	chr8:71376101-71696101	Abhd8,Ankle1,Ano8,B3gnt3,Babam1,Bst2,Colgalt1,Dda1,Fam129c,Gtpbp3,Insl3,Jak3,Mir6769b,Mrpl34,Mvb12a,Nr2f6,Nxnl1,Pgls,Plvap,Slc27a1,Tmem221,Unc13a,Ushbp1,	23	71696101	197423	chr8:71376101-71696101	Abhd8,Ankle1,Ano8,B3gnt3,Babam1,Bst2,Colgalt1,Dda1,Fam129c,Gtpbp3,Insl3,Jak3,Mir6769b,Mrpl34,Mvb12a,Nr2f6,Nxnl1,Pgls,Plvap,Slc27a1,Tmem221,Unc13a,Ushbp1,	23	chr8:71696101-72216101	B3gnt3,Cib3,Cyp4f18,Fcho1,Hsh2d,Olfr372,Olfr373,Olfr374,Rab8a,Tpm4,Zfp617,Zfp709,Zfp882,Zfp961,	14
chr1	34737971	34740128	0.56642	0.14025	0	0	1	318.151	0	0	0	0	0.886545	34483155	-254816	chr1:33623155-34483155	1700001G17Rik,Bag2,Bend6,Ccdc115,Dst,Gm15455,Imp4,Mir5103,Mir6896,Prim2,Ptpn18,Rab23,Zfp451,	13	chr1:34483155-34903155	AA619741,Amer3,Arhgef4,Cfc1,Fam168b,Plekhb2,Prss39,Prss40,	8	34903155	163027	chr1:34483155-34903155	AA619741,Amer3,Arhgef4,Cfc1,Fam168b,Plekhb2,Prss39,Prss40,	8	chr1:34903155-35663155		0
chr5	148324167	148326689	0.56621	0.27333	0	0	0	48.2942	394.325	342.658	0	0	1.20287	148268424	-55743	chr5:147928424-148268424	Mtus2,	1	chr5:148268424-148808424	2210417A02Rik,4930505K14Rik,Mtus2,Slc7a1,Ubl3,	5	148808424	481735	chr5:148268424-148808424	2210417A02Rik,4930505K14Rik,Mtus2,Slc7a1,Ubl3,	5	chr5:148808424-149357425	5730422E09Rik,5930430L01Rik,8430423G03Rik,Alox5ap,Gm15408,Gm8615,Hmgb1,Katnal1,Uspl1,	9
chr7	101916002	101919606	0.56621	0.19382	0	1	1	361.09	412.856	312.567	307.102	0	1.16312	101811486	-104516	chr7:101371486-101811486	Arap1,Art2a-ps,Art2b,Clpb,Mir139,Pde2a,	6	chr7:101811486-102211486	Anapc15,Art1,Art5,Chrna10,Folr1,Folr2,Il18bp,Inppl1,Lamtor1,Lrrc51,Numa1,Nup98,Pgap2,Phox2a,Rnf121,Tomt,Trpc2,Xndc1,Xntrpc,	19	102211486	291880	chr7:101811486-102211486	Anapc15,Art1,Art5,Chrna10,Folr1,Folr2,Il18bp,Inppl1,Lamtor1,Lrrc51,Numa1,Nup98,Pgap2,Phox2a,Rnf121,Tomt,Trpc2,Xndc1,Xntrpc,	19	chr7:102211486-102491486	Olfr543,Olfr544,Pgap2,Rhog,Rrm1,Stim1,	6
chr18	61037088	61041869	0.56621	0.16455	0	0	0	77.8908	323.316	319.465	264.062	0	1.14848	60780346	-256742	chr18:60400346-60780346	Dctn4,G630071F17Rik,Myoz3,Ndst1,Rbm22,Rps14,Smim3,Synpo,	8	chr18:60780346-61160346	Arsi,Camk2a,Cd74,Cdx1,Csf1r,Hmgxb3,Mir5107,Mir6982,Mir6983,Mir7220,Pdgfrb,Slc6a7,Tcof1,	13	61160346	118477	chr18:60780346-61160346	Arsi,Camk2a,Cd74,Cdx1,Csf1r,Hmgxb3,Mir5107,Mir6982,Mir6983,Mir7220,Pdgfrb,Slc6a7,Tcof1,	13	chr18:61160346-61500346	A530050N04Rik,Arhgef37,Hmgxb3,Pde6a,Ppargc1b,Slc26a2,	6
chr15	75547743	75550321	0.56621	0.35395	0	0	0	42.7513	0	0	0	0	0.993185	75429570	-118173	chr15:75129570-75429570	9030619P08Rik,Ly6f,	2	chr15:75429570-75689570	9030619P08Rik,Gpihbp1,Ly6h,Top1mt,Zfp41,	5	75689570	139249	chr15:75429570-75689570	9030619P08Rik,Gpihbp1,Ly6h,Top1mt,Zfp41,	5	chr15:75689570-75889570	Gsdmd,Mafa,Mroh6,Rhpn1,Zc3h3,	5
chr14	70469074	70472489	0.56621	0.18719	0	0	0	355.664	0	0	130.113	42.5014	0.909805	70440193	-28881	chr14:69820193-70440193	9930012K11Rik,Bin3,Ccar2,Egr3,Pdlim2,Pebp4,Piwil2,Polr3d,Ppp3cc,Slc39a14,Sorbs3,	11	chr14:70440193-70780193	Bmp1,Dmtn,Dok2,Fam160b2,Fgf17,Hr,Lgi3,Mir320,Npm2,Nudt18,Phyhip,Polr3d,Reep4,Sftpc,Xpo7,	15	70780193	307704	chr14:70440193-70780193	Bmp1,Dmtn,Dok2,Fam160b2,Fgf17,Hr,Lgi3,Mir320,Npm2,Nudt18,Phyhip,Polr3d,Reep4,Sftpc,Xpo7,	15	chr14:70780193-72380193	2410012E07Rik,4930434J06Rik,Gfra2,Gm4251,	4
chr11	120610244	120614737	0.56621	0.04528	0	1	1	296.422	0	25.7676	0	0	0.83885	120438686	-171558	chr11:119918686-120438686	0610009L18Rik,1810043H04Rik,2310003H01Rik,2810410L24Rik,Aatk,Actg1,Bahcc1,Baiap2,Cep131,Chmp6,Enthd2,Fscn2,Mir3065,Mir338,Mir5098,Mir6935,Nploc4,Slc38a10,	18	chr11:120438686-120818686	Alyref,Anapc11,Arhgdia,Arl16,Aspscr1,Cbr2,Ccdc137,Dcxr,Dus1l,Fam195b,Fasn,Gcgr,Gps1,Hgs,Lrrc45,Mafg,Mir6936,Mrpl12,Myadml2,Notum,Npb,Oxld1,P4hb,Pcyt2,Pde6g,Ppp1r27,Pycr1,Rac3,Rfng,Sirt7,Slc25a10,Stra13,Tspan10,	33	120818686	203949	chr11:120438686-120818686	Alyref,Anapc11,Arhgdia,Arl16,Aspscr1,Cbr2,Ccdc137,Dcxr,Dus1l,Fam195b,Fasn,Gcgr,Gps1,Hgs,Lrrc45,Mafg,Mir6936,Mrpl12,Myadml2,Notum,Npb,Oxld1,P4hb,Pcyt2,Pde6g,Ppp1r27,Pycr1,Rac3,Rfng,Sirt7,Slc25a10,Stra13,Tspan10,	33	chr11:120818686-121238686	BC017643,Ccdc57,Cd7,Csnk1d,Fasn,Hexdc,Narf,Ogfod3,Sectm1a,Sectm1b,Slc16a3,Tex19.1,Tex19.2,Uts2r,	14
chr17	47383630	47387655	0.56621	0	0	1	1	0	0	0	0	0	0.56621	46903051	-480579	chr17:46523051-46903051	2310039H08Rik,Cnpy3,Cul7,Cul9,Gltscr1l,Gnmt,Klc4,Klhdc3,Mea1,Mir6976,Mrpl2,Pex6,Ppp2r5d,Ptcra,Ptk7,Rpl7l1,Rrp36,Srf,Tbcc,	19	chr17:46903051-47483051	1700001C19Rik,AI661453,Guca1a,Guca1b,Mrps10,Prph2,Trerf1,Ubr2,	8	47483051	95396	chr17:46903051-47483051	1700001C19Rik,AI661453,Guca1a,Guca1b,Mrps10,Prph2,Trerf1,Ubr2,	8	chr17:47483051-47743051	Bysl,Ccnd3,Frs3,Frs3os,Med20,Pgc,Prickle4,Taf8,Tfeb,Tomm6,Tomm6os,Usp49,	12
chr11	3513170	3516376	0.56601	0.62396	0	1	1	414.107	257.008	173.932	222.926	0	1.37799	3199997	-313173	chr11:3119997-3199997	Pisd-ps1,Sfi1,	2	chr11:3199997-3979997	4921536K21Rik,8430429K09Rik,Drg1,Dusp18,Eif4enif1,Gm11944,Inpp5j,Limk2,Mir3470a,Morc2a,Osbp2,Patz1,Pes1,Pik3ip1,Pla2g3,Rnf185,Selm,Slc35e4,Smtn,Tcn2,Tug1,	21	3979997	463621	chr11:3199997-3979997	4921536K21Rik,8430429K09Rik,Drg1,Dusp18,Eif4enif1,Gm11944,Inpp5j,Limk2,Mir3470a,Morc2a,Osbp2,Patz1,Pes1,Pik3ip1,Pla2g3,Rnf185,Selm,Slc35e4,Smtn,Tcn2,Tug1,	21	chr11:3979997-5059997	AA413626,Ap1b1,Ascc2,Cabp7,Ccdc157,Gal3st1,Gas2l1,Gatsl3,Gm11961,Hormad2,Lif,Mir3060,Mir6918,Mtfp1,Mtmr3,Nefh,Nf2,Nipsnap1,Osm,Pes1,Rasl10a,Rnf215,Sec14l2,Sec14l3,Sec14l4,Sf3a1,Tbc1d10a,Thoc5,Uqcr10,Zmat5,	30
chr9	69366275	69369538	0.56601	0.04417	0	1	1	701.918	426.695	192.632	275.013	0	1.0881	68772193	-594082	chr9:67992193-68772193	4930502A04Rik,9530091C08Rik,Gm20745,Rora,Vps13c,	5	chr9:68772193-69492193	9530091C08Rik,Anxa2,Ice2,Mir3109,Rora,	5	69492193	122655	chr9:68772193-69492193	9530091C08Rik,Anxa2,Ice2,Mir3109,Rora,	5	chr9:69492193-69992193	B230323A14Rik,Bnip2,Foxb1,	3
chr9	49492932	49495516	0.56601	0.44119	0	0	0	103.514	0	217.648	213.372	0	1.0366	49071895	-421037	chr9:48611895-49071895	Htr3a,Htr3b,Usp28,Zbtb16,Zw10,	5	chr9:49071895-50451895	2310003N18Rik,Ankk1,Drd2,Gm11149,Gm4894,Ncam1,Tmprss5,Ttc12,Zw10,	9	50451895	956379	chr9:49071895-50451895	2310003N18Rik,Ankk1,Drd2,Gm11149,Gm4894,Ncam1,Tmprss5,Ttc12,Zw10,	9	chr9:50451895-51151895	1110032A03Rik,2310030G06Rik,4833427G06Rik,AU019823,Alg9,Bco2,Btg4,Cryab,Dixdc1,Dlat,Fdxacb1,Hspb2,Il18,Layn,Mir34b,Mir34c,Pih1d2,Plet1,Plet1os,Ppp2r1b,Pts,Sdhd,Sik2,Tex12,Timm8b,	25
chr12	103641983	103644189	0.56601	0.11817	0	0	0	323.18	0	0	0	0	0.875095	103421790	-220193	chr12:103081790-103421790	Asb2,Ddx24,Fam181a,Otub2,Prima1,Unc79,	6	chr12:103421790-103701790	Ddx24,Ifi27,Ifi27l2a,Ifi27l2b,Ppp4r4,Serpina10,Serpina1f,Serpina6,	8	103701790	57601	chr12:103421790-103701790	Ddx24,Ifi27,Ifi27l2a,Ifi27l2b,Ppp4r4,Serpina10,Serpina1f,Serpina6,	8	chr12:103701790-103981790	Serpina11,Serpina1a,Serpina1b,Serpina1c,Serpina1d,Serpina1e,	6
chr6	126496076	126502298	0.56581	0.36113	0	0	0	304.19	300.959	143.678	324.391	0	1.24638	126489982	-6094	chr6:125629982-126489982	Ano2,Gm10415,Ntf3,Vwf,	4	chr6:126489982-126809982	Kcna1,Kcna5,Kcna6,	3	126809982	307684	chr6:126489982-126809982	Kcna1,Kcna5,Kcna6,	3	chr6:126809982-127109982	Akap3,D6Wsu163e,Dyrk4,Fgf23,Fgf6,Ndufa9,Rad51ap1,Tigar,	8
chr3	93359361	93362922	0.56581	0.18829	0	0	1	323.783	326.014	108.329	0	0	1.15996	93056078	-303283	chr3:92256078-93056078	2310050C09Rik,Crct1,Ivl,Kprp,Lce1a1,Lce1a2,Lce1b,Lce1c,Lce1d,Lce1e,Lce1f,Lce1g,Lce1h,Lce1i,Lce1j,Lce1k,Lce1l,Lce1m,Lce3a,Lce3b,Lce3c,Lce3d,Lce3e,Lce3f,Lce6a,Smcp,Sprr1a,Sprr1b,Sprr2a1,Sprr2a2,Sprr2a3,Sprr2b,Sprr2d,Sprr2e,Sprr2f,Sprr2g,Sprr2h,Sprr2i,Sprr2j-ps,Sprr2k,Sprr3,Sprr4,	42	chr3:93056078-93696078	Crnn,Flg2,Gm4858,Hrnr,Mir5124a,Rptn,S100a10,S100a11,Tchh,Tchhl1,Tdpoz1,Tdpoz2,	12	93696078	333156	chr3:93056078-93696078	Crnn,Flg2,Gm4858,Hrnr,Mir5124a,Rptn,S100a10,S100a11,Tchh,Tchhl1,Tdpoz1,Tdpoz2,	12	chr3:93736078-93896078	Tdpoz3,Tdpoz4,	2
chr9	42686487	42689152	0.56561	0.10657	0	1	1	306.063	288.379	199.913	0	0	1.11889	42311917	-374570	chr9:41971917-42311917	4930546K05Rik,Sc5d,Sorl1,	3	chr9:42311917-43291917	Arhgef12,D630033O11Rik,Grik4,Oaf,Pou2f3,Tbcel,Tecta,Tmem136,	8	43291917	602765	chr9:42311917-43291917	Arhgef12,D630033O11Rik,Grik4,Oaf,Pou2f3,Tbcel,Tecta,Tmem136,	8	chr9:43291917-43971917	Pvrl1,Trim29,	2
chr10	58672314	58677441	0.56561	0.06184	0	1	1	230.125	177.309	120.766	104.017	121.291	1.09653	58217252	-455062	chr10:57420194-57862807	4930467K11Rik,Fabp7,Hsf2,Pkib,Serinc1,Smpdl3a,	6	chr10:58217252-58697252	BB019430,Ccdc138,Dux,Edar,Gcc2,Gm4981,Lims1,Ranbp2,	8	58697252	19811	chr10:58217252-58697252	BB019430,Ccdc138,Dux,Edar,Gcc2,Gm4981,Lims1,Ranbp2,	8	chr10:58697252-59297252	BB019430,Sept10,Sh3rf3,Sowahc,	4
chr2	144599233	144600974	0.56561	0	0	1	1	191.794	130.953	40.796	104.841	116.765	1.06561	144594264	-4969	chr2:143814264-144594264	Banf2,Bfsp1,Csrp2bp,Dstn,Dzank1,Gm38402,Gm5535,Gm561,Mgme1,Ovol2,Pcsk2,Pet117,Polr3f,Rbbp9,Rrbp1,Sec23b,Snord17,Snx5,Zfp133-ps,	19	chr2:144594264-145654264	Dtd1,Gm14092,Gm561,Scp2d1,Slc24a3,	5	145654264	1053290	chr2:144594264-145654264	Dtd1,Gm14092,Gm561,Scp2d1,Slc24a3,	5	chr2:145654264-146454264	A930019D19Rik,BC039771,Cfap61,Crnkl1,Insm1,Naa20,Ralgapa2,Rin2,	8
chr4	119203462	119206104	0.56561	0.26008	0	1	1	237.801	0	0	0	0	0.94565	118987395	-216067	chr4:118587395-118987395	Cfap57,D4Ertd617e,Ebna1bp2,Lao1,Olfr1328,Olfr1329,Olfr1330,Olfr1331,Olfr1333,Olfr1335,Olfr1337,Olfr1338,Olfr1339,Olfr1340,Olfr1341,Olfr1342,Olfr62,	17	chr4:118987395-119227395	4930538K18Rik,AU022252,Ccdc23,Ermap,Gm12866,Slc2a1,Zfp691,	7	119227395	21291	chr4:118987395-119227395	4930538K18Rik,AU022252,Ccdc23,Ermap,Gm12866,Slc2a1,Zfp691,	7	chr4:119227395-119707395	AA415398,AU022252,Ccdc30,Cldn19,Foxj3,Guca2a,Guca2b,P3h1,Ppcs,Ppih,Rimkla,Ybx1,Zmynd12,	13
chr7	44821104	44827825	0.56561	0.17504	0	1	1	460.919	0	0	0	0	0.90313	44664630	-156474	chr7:44244630-44664630	1700008O03Rik,2410002F23Rik,5430431A17Rik,Acpt,Aspdh,Clec11a,Emc10,Fam71e1,Josd2,Kcnc3,Lrrc4b,Mir7052,Mir7053,Mybpc2,Myh14,Napsa,Nr1h2,Pold1,Shank1,Snord88a,Snord88c,Spib,Syt3,	23	chr7:44664630-45044630	Akt1s1,Ap2a1,Atf5,Bcl2l12,Cpt1c,Fuz,Gm15545,Il4i1,Irf3,Izumo2,Med25,Mir7054,Mir707,Myh14,Nup62,Nup62-il4i1,Pnkp,Prmt1,Prr12,Ptov1,Rras,Scaf1,Tbc1d17,Tsks,Vrk3,Zfp473,	26	45044630	216805	chr7:44664630-45044630	Akt1s1,Ap2a1,Atf5,Bcl2l12,Cpt1c,Fuz,Gm15545,Il4i1,Irf3,Izumo2,Med25,Mir7054,Mir707,Myh14,Nup62,Nup62-il4i1,Pnkp,Prmt1,Prr12,Ptov1,Rras,Scaf1,Tbc1d17,Tsks,Vrk3,Zfp473,	26	chr7:45044630-45704630	0610005C13Rik,1700039E15Rik,Aldh16a1,Bax,Bcat2,Car11,Ccdc155,Cd37,Dhdh,Dkkl1,Fcgrt,Fgf21,Flt3l,Ftl1,Fut1,Fut2,Gfy,Gys1,Hrc,Hsd17b14,Izumo1,Kcna7,Lhb,Lin7b,Mamstr,Mir150,Mir5121,Mir7055,Mtag2,Nosip,Ntf5,Ntn5,Nucb1,Pih1d1,Plekha4,Ppfia3,Ppp1r15a,Prr12,Prrg2,Pth2,Rasip1,Rcn3,Rpl13a,Rpl14-ps1,Rps11,Ruvbl2,Sec1,Slc17a7,Snord32a,Snord33,Snord34,Snord35a,Snord35b,Snrnp70,Tead2,Trpm4,Tulp2,	57
chr10	59107394	59111339	0.56561	0.10988	0	1	1	0	0	0	0	0	0.62055	58697252	-410142	chr10:58217252-58697252	BB019430,Ccdc138,Dux,Edar,Gcc2,Gm4981,Lims1,Ranbp2,	8	chr10:58697252-59297252	BB019430,Sept10,Sh3rf3,Sowahc,	4	59297252	185913	chr10:58697252-59297252	BB019430,Sept10,Sh3rf3,Sowahc,	4	chr10:59297252-59877252	Mcu,Micu1,Oit3,P4ha1,Pla2g12b,	5
chr1	62962632	62968657	0.5654	0.36941	0	0	0	365.248	282.569	255.064	152.846	0	1.25011	61003156	-1959476	chr1:60223156-61003156	Abi2,Cd28,Ctla4,Cyp20a1,Icos,Nbeal1,Raph1,	7	chr1:61003156-63033426	4930487H11Rik,9530026F06Rik,Nrp2,Pard3b,	4	63033426	64769	chr1:61003156-63033426	4930487H11Rik,9530026F06Rik,Nrp2,Pard3b,	4	chr1:63033426-63633426	Adam23,Dytn,Eef1b2,Gpr1,Ino80d,Ino80dos,Ndufs1,Snora41,Zdbf2,	9
chr10	21599361	21603146	0.5654	0.27443	0	1	1	303.777	517.372	243.676	375.431	0	1.20261	21380194	-219167	chr10:20960194-21380194	4930455C13Rik,Ahi1,Aldh8a1,Hbs1l,Myb,	5	chr10:21380194-22020194	1700020N01Rik,Aldh8a1,Gm5420,Sgk1,	4	22020194	417048	chr10:21380194-22020194	1700020N01Rik,Aldh8a1,Gm5420,Sgk1,	4	chr10:22020194-22400194	4930444G20Rik,C920009B18Rik,E030030I06Rik,H60b,Raet1a,Raet1b,Raet1c,Raet1d,Raet1e,	9
chr12	33146061	33148756	0.5654	0.07344	0	1	1	345.592	117.748	0	0	79.4252	1.10212	32895135	-250926	chr12:32375135-32895135	Ccdc71l,Gdap10,Nampt,	3	chr12:32895135-33435135	4933406C10Rik,Atxn7l1,Atxn7l1os2,Cdhr3,Efcab10,F730043M19Rik,Sypl,Twistnb,	8	33435135	286379	chr12:32895135-33435135	4933406C10Rik,Atxn7l1,Atxn7l1os2,Cdhr3,Efcab10,F730043M19Rik,Sypl,Twistnb,	8	chr12:33435135-35215328	Ferd3l,Hdac9,Prps1l1,Snx13,Twist1,Twistnb,	6
chr11	96234135	96236374	0.5654	0.0508	0	0	0	176.91	158.537	133.744	14.4983	0	1.0908	95678686	-555449	chr11:95258686-95678686	Fam117a,Kat7,Ngfr,Nxph3,Phb,Slc35b1,Spop,Tac4,	8	chr11:95678686-96258686	4833417C18Rik,Abi3,Atp5g1,B130006D01Rik,B4galnt2,Calcoco2,Gip,Gm11538,Gm53,Gngt2,Hoxb13,Igf2bp1,Mir3063,Phb,Phospho1,Snf8,Ttll6,Ube2z,Zfp652,Zfp652os,	20	96258686	22312	chr11:95678686-96258686	4833417C18Rik,Abi3,Atp5g1,B130006D01Rik,B4galnt2,Calcoco2,Gip,Gm11538,Gm53,Gngt2,Hoxb13,Igf2bp1,Mir3063,Phb,Phospho1,Snf8,Ttll6,Ube2z,Zfp652,Zfp652os,	20	chr11:96258686-96858686	Cbx1,Copz2,Gm11517,Gm11529,Gm53,Hoxb1,Hoxb2,Hoxb3,Hoxb4,Hoxb5,Hoxb5os,Hoxb6,Hoxb7,Hoxb8,Hoxb9,Mir10a,Mir152,Mir196a-1,Nfe2l1,Skap1,Snx11,	21
chr2	154213513	154216716	0.5654	0.06847	0	1	1	196.503	0	0	0	0	0.849635	153654264	-559249	chr2:152914264-153654264	2500004C02Rik,Asxl1,Ccm2l,Commd7,Dnmt3b,Dusp15,Foxs1,Hck,Kif3b,Mylk2,Nol4l,Pdrg1,Plagl2,Pofut1,Tm9sf4,Tspyl3,Ttll9,Xkr7,	18	chr2:153654264-154394264	Bpifa1,Bpifa2,Bpifa3,Bpifa5,Bpifa6,Bpifb1,Bpifb2,Bpifb3,Bpifb4,Bpifb5,Bpifb6,Bpifb9a,Bpifb9b,Cdk5rap1,Dnmt3b,Efcab8,Mapre1,Snta1,Sun5,	19	154394264	177548	chr2:153654264-154394264	Bpifa1,Bpifa2,Bpifa3,Bpifa5,Bpifa6,Bpifb1,Bpifb2,Bpifb3,Bpifb4,Bpifb5,Bpifb6,Bpifb9a,Bpifb9b,Cdk5rap1,Dnmt3b,Efcab8,Mapre1,Snta1,Sun5,	19	chr2:154394264-154634264	1700003F12Rik,Actl10,Cbfa2t2,E2f1,Necab3,Pxmp4,Snta1,Zfp341,	8
chr2	153693710	153695629	0.5654	0.0508	0	0	0	269.553	0	0	0	0	0.8408	153654264	-39446	chr2:152914264-153654264	2500004C02Rik,Asxl1,Ccm2l,Commd7,Dnmt3b,Dusp15,Foxs1,Hck,Kif3b,Mylk2,Nol4l,Pdrg1,Plagl2,Pofut1,Tm9sf4,Tspyl3,Ttll9,Xkr7,	18	chr2:153654264-154394264	Bpifa1,Bpifa2,Bpifa3,Bpifa5,Bpifa6,Bpifb1,Bpifb2,Bpifb3,Bpifb4,Bpifb5,Bpifb6,Bpifb9a,Bpifb9b,Cdk5rap1,Dnmt3b,Efcab8,Mapre1,Snta1,Sun5,	19	154394264	698635	chr2:153654264-154394264	Bpifa1,Bpifa2,Bpifa3,Bpifa5,Bpifa6,Bpifb1,Bpifb2,Bpifb3,Bpifb4,Bpifb5,Bpifb6,Bpifb9a,Bpifb9b,Cdk5rap1,Dnmt3b,Efcab8,Mapre1,Snta1,Sun5,	19	chr2:154394264-154634264	1700003F12Rik,Actl10,Cbfa2t2,E2f1,Necab3,Pxmp4,Snta1,Zfp341,	8
chr13	12208980	12212309	0.5652	0.22363	0	1	1	352.24	449.683	253.41	50.4787	0	1.17701	12147733	-61247	chr13:11627733-12147733	Ryr2,	1	chr13:12147733-12627733	Actn2,Edaradd,Ero1lb,Gm10336,Gpr137b-ps,Heatr1,Lgals8,Mtr,	8	12627733	415424	chr13:12147733-12627733	Actn2,Edaradd,Ero1lb,Gm10336,Gpr137b-ps,Heatr1,Lgals8,Mtr,	8	chr13:12627733-12707733	Gpr137b-ps,	1
chr19	12005052	12014001	0.5652	0.02264	0	0	0	295.797	25.8447	0	0	0	1.07652	11765510	-239542	chr19:11005510-11765510	1700017D01Rik,1700025F22Rik,4930526L06Rik,AW112010,Gif,Gm8369,Ms4a1,Ms4a13,Ms4a18,Ms4a2,Ms4a3,Ms4a4b,Ms4a4c,Ms4a4d,Ms4a5,Ms4a6b,Ms4a6c,Ms4a6d,Ms4a7,Ms4a8a,Oosp1,Oosp2,Oosp3,	23	chr19:11765510-12025510	Mir6994,Mrpl16,Olfr1417,Olfr1418,Olfr1419,Olfr1420,Osbp,Patl1,Stx3,	9	12025510	11509	chr19:11765510-12025510	Mir6994,Mrpl16,Olfr1417,Olfr1418,Olfr1419,Olfr1420,Osbp,Patl1,Stx3,	9	chr19:12025510-12445510	Mir466f-1,Olfr1423,Olfr1424,Olfr1425,Olfr1426,Olfr1427,Olfr1428,Olfr1431,Olfr1432,Olfr1434,Olfr1436,Olfr1437,Olfr1440,Olfr1441,Olfr235,Olfr262,Olfr76,Pfpl,	18
chr15	76816448	76819089	0.5652	0.01049	0	1	1	270.937	198.149	0	0	289.193	1.07045	76389570	-426878	chr15:76169570-76389570	Cyc1,Exosc4,Gm10872,Gpaa1,Grina,Hgh1,Maf1,Mir1942,Mir6953,Mroh1,Oplah,Parp10,Plec,Sharpin,Smpd5,Spatc1,Tssk5,	17	chr15:76389570-76949570	1110038F14Rik,Adck5,Arhgap39,Bop1,C030006K11Rik,Commd5,Cpsf1,Cyhr1,Dgat1,Fbxl6,Foxh1,Gpt,Hsf1,Kifc2,Lrrc14,Lrrc24,Mfsd3,Mir6954,Mroh1,Ppp1r16a,Recql4,Rpl8,Scrt1,Scx,Slc39a4,Slc52a2,Tonsl,Vps28,Zfp251,Zfp647,Zfp7,	31	76949570	130481	chr15:76389570-76949570	1110038F14Rik,Adck5,Arhgap39,Bop1,C030006K11Rik,Commd5,Cpsf1,Cyhr1,Dgat1,Fbxl6,Foxh1,Gpt,Hsf1,Kifc2,Lrrc14,Lrrc24,Mfsd3,Mir6954,Mroh1,Ppp1r16a,Recql4,Rpl8,Scrt1,Scx,Slc39a4,Slc52a2,Tonsl,Vps28,Zfp251,Zfp647,Zfp7,	31	chr15:76949570-77389570	1110038F14Rik,1700109K24Rik,Apol6,Apol7a,Mb,Rbfox2,	6
chr2	153146358	153149913	0.5652	0.1513	0	1	1	416.707	0	0	0	0	0.89085	152914264	-232094	chr2:152654264-152914264	Bcl2l1,Cox4i2,H13,Id1,Mcts2,Mir5622,Mylk2,Tpx2,	8	chr2:152914264-153654264	2500004C02Rik,Asxl1,Ccm2l,Commd7,Dnmt3b,Dusp15,Foxs1,Hck,Kif3b,Mylk2,Nol4l,Pdrg1,Plagl2,Pofut1,Tm9sf4,Tspyl3,Ttll9,Xkr7,	18	153654264	504351	chr2:152914264-153654264	2500004C02Rik,Asxl1,Ccm2l,Commd7,Dnmt3b,Dusp15,Foxs1,Hck,Kif3b,Mylk2,Nol4l,Pdrg1,Plagl2,Pofut1,Tm9sf4,Tspyl3,Ttll9,Xkr7,	18	chr2:153654264-154394264	Bpifa1,Bpifa2,Bpifa3,Bpifa5,Bpifa6,Bpifb1,Bpifb2,Bpifb3,Bpifb4,Bpifb5,Bpifb6,Bpifb9a,Bpifb9b,Cdk5rap1,Dnmt3b,Efcab8,Mapre1,Snta1,Sun5,	19
chr2	72034966	72039983	0.565	0.38321	0	1	1	420.663	436.314	140.248	291.757	0	1.2566	71561943	-473023	chr2:71121943-71561943	Cybrd1,Dlx1,Dlx1as,Dlx2,Dync1i2,Hat1,Metap1d,Mir5098,Slc25a12,	9	chr2:71561943-72041943	Gm1631,Itga6,Mir5098,Pdk1,Rapgef4,	5	72041943	1960	chr2:71561943-72041943	Gm1631,Itga6,Mir5098,Pdk1,Rapgef4,	5	chr2:72041943-73481943	6430710C18Rik,8430437L04Rik,Cdca7,Cir1,Gpr155,Ola1,Rapgef4,Scrn3,Sp3,Sp3os,Sp9,Wipf1,Zak,	13
chr15	97774666	97778381	0.565	0.14191	0	0	0	127.567	236.04	156.44	120.936	0	1.13596	97709569	-65097	chr15:97189569-97709569	Amigo2,Pced1b,Rpap3,	3	chr15:97709569-98509569	1700031M16Rik,Asb8,Ccdc184,Col2a1,Endou,H1fnt,Hdac7,Lalba,Olfr257,Olfr279,Olfr281,Olfr282,Olfr283,Olfr284,Olfr285,Olfr286,Olfr287,Olfr288,Pfkm,Rapgef3,Senp1,Slc48a1,Tmem106c,Vdr,Zfp641,	25	98509569	731188	chr15:97709569-98509569	1700031M16Rik,Asb8,Ccdc184,Col2a1,Endou,H1fnt,Hdac7,Lalba,Olfr257,Olfr279,Olfr281,Olfr282,Olfr283,Olfr284,Olfr285,Olfr286,Olfr287,Olfr288,Pfkm,Rapgef3,Senp1,Slc48a1,Tmem106c,Vdr,Zfp641,	25	chr15:98509569-98769569	4930415O20Rik,9330020H09Rik,Adcy6,Arf3,Cacnb3,Ccdc65,Ccnt1,Ddx23,Fkbp11,Kansl2,Mir1291,Rnd1,Snora2b,Snora34,	14
chr9	54546432	54550307	0.565	0.11651	0	1	1	369.928	486.905	265.642	0	0	1.12325	53691895	-854537	chr9:53151895-53691895	4930550C14Rik,Acat1,Atm,Cul5,Ddx10,Exph5,Kdelc2,Mir130c,Npat,Rab39,	10	chr9:53691895-54692193	Acsbg1,Cib2,Cyp19a1,Dmxl2,Elmod1,Gldn,Gldnos,Idh3a,Rab39,Sh2d7,Slc35f2,Sln,Tnfaip8l3,	13	54692193	141886	chr9:53691895-54692193	Acsbg1,Cib2,Cyp19a1,Dmxl2,Elmod1,Gldn,Gldnos,Idh3a,Rab39,Sh2d7,Slc35f2,Sln,Tnfaip8l3,	13	chr9:54692193-55392193	AI118078,AY074887,Chrna3,Chrna5,Chrnb4,Crabp1,Dnaja4,Fbxo22,Hykk,Ireb2,Mir5710,Nrg4,Psma4,Ube2q2,Wdr61,	15
chr4	121038020	121042057	0.565	0.03313	0	1	1	94.2029	240.913	94.9338	21.5223	0	1.08157	120927395	-110625	chr4:120567395-120927395	Cited4,Ctps,Exo5,Gm8439,Kcnq4,Mir30c-1,Mir30e,Mir30f,Nfyc,Rims3,	10	chr4:120927395-121227395	Col9a2,Mir7015,Rlf,Smap2,Tmco2,Zfp69,Zmpste24,	7	121227395	185338	chr4:120927395-121227395	Col9a2,Mir7015,Rlf,Smap2,Tmco2,Zfp69,Zmpste24,	7	chr4:121227395-121767395	Gm12886,Gm12887,Gm12888,	3
chr2	112195978	112197948	0.565	0.16124	0	0	0	319.042	0	0	0	0	0.89562	111079843	-1116135	chr2:109879843-111079843	Ano3,Bbox1,Ccdc34,Ccdc34os,Fibin,Gm13939,Lgr4,Lin7c,Muc15,Slc5a12,	10	chr2:111079843-112239843	4930430A15Rik,Lpcat4,Olfr1275,Olfr1276,Olfr1277,Olfr1278,Olfr1279,Olfr1280,Olfr1281,Olfr1282,Olfr1283,Olfr1284,Olfr1286,Olfr1287,Olfr1288,Olfr1289,Olfr1290,Olfr1294,Olfr1295,Olfr1297,Olfr1298,Olfr1299,Olfr1300-ps1,Olfr1301,Olfr1302,Olfr1303,Olfr1305,Olfr1306,Olfr1307,Olfr1308,Olfr1309,Olfr1310,Olfr1311,Olfr1312,Olfr1313,Olfr1314,Olfr1316,Olfr1317,Olfr1318,	39	112239843	41895	chr2:111079843-112239843	4930430A15Rik,Lpcat4,Olfr1275,Olfr1276,Olfr1277,Olfr1278,Olfr1279,Olfr1280,Olfr1281,Olfr1282,Olfr1283,Olfr1284,Olfr1286,Olfr1287,Olfr1288,Olfr1289,Olfr1290,Olfr1294,Olfr1295,Olfr1297,Olfr1298,Olfr1299,Olfr1300-ps1,Olfr1301,Olfr1302,Olfr1303,Olfr1305,Olfr1306,Olfr1307,Olfr1308,Olfr1309,Olfr1310,Olfr1311,Olfr1312,Olfr1313,Olfr1314,Olfr1316,Olfr1317,Olfr1318,	39	chr2:112239843-112499843	Aven,Chrm5,Emc4,Emc7,Katnbl1,Lpcat4,Nop10,Nutm1,Slc12a6,	9
chr2	173216736	173220935	0.565	0.0254	0	1	1	213.008	0	134.923	0	0	0.8277	173094499	-122237	chr2:172834499-173094499	Bmp7,Ctcfl,Rae1,Rbm38,Spo11,	5	chr2:173094499-173574499	1700021F07Rik,Ankrd60,Ctcfl,Ctcflos,Pck1,Pmepa1,Zbp1,	7	173574499	353564	chr2:173094499-173574499	1700021F07Rik,Ankrd60,Ctcfl,Ctcflos,Pck1,Pmepa1,Zbp1,	7	chr2:173574499-174974499	1700010B08Rik,Ankrd60,Atp5e,Ctsz,Edn3,Gm10714,Gnas,Mir296,Mir298,Mir6340,Nelfcd,Nespas,Npepl1,Ppp4r1l-ps,Rab22a,Slmo2,Stx16,Tubb1,Vapb,Zfp831,	20
chr14	7815953	7820096	0.56479	0.3915	0	1	1	319.087	188.597	168.647	221.759	0	1.26054	7767486	-48467	chr14:7647486-7767486		0	chr14:7767486-8347486	Abhd6,Acox2,Dnase1l3,Fam107a,Flnb,Kctd6,Pdhb,Pxk,Rpp14,	9	8347486	527390	chr14:7767486-8347486	Abhd6,Acox2,Dnase1l3,Fam107a,Flnb,Kctd6,Pdhb,Pxk,Rpp14,	9	chr14:8347486-11467486	4930452B06Rik,4930455B14Rik,Fhit,Fhitos,Mir5124b,Mnd1-ps,Oit1,	7
chr6	119102791	119110498	0.56479	0.2921	0	1	1	349.537	185.416	147.544	259.425	22.0285	1.21084	118449982	-652809	chr6:117849982-118449982	1700069P05Rik,Bms1,Csgalnact2,Fxyd4,Gm30498,Hnrnpf,Mir7044,Rasgef1a,Ret,Zfp239,Zfp248,	11	chr6:118449982-119449982	4931430N09Rik,Adipor2,Ankrd26,Cacna1c,Cacna2d4,Dcp1b,Lrtm2,Wnt5b,Zfp248,Zfp9,	10	119449982	339484	chr6:118449982-119449982	4931430N09Rik,Adipor2,Ankrd26,Cacna1c,Cacna2d4,Dcp1b,Lrtm2,Wnt5b,Zfp248,Zfp9,	10	chr6:119449982-120469982	3110021A11Rik,B4galnt3,Ccdc77,Erc1,Fbxl14,Il17ra,Kdm5a,Mir706,Ninj2,Rad52,Wnk1,Wnt5b,	12
chr3	138196530	138199252	0.56479	0.21149	0	0	0	260.126	403.853	0	221.15	0	1.17054	138197036	0	chr3:137757036-138197036	4930579F01Rik,Dapp1,Dnajb14,Gm5105,H2afz,Lamtor3,Mttp,Trmt10a,	8	chr3:138197036-139257036	0610031O16Rik,4930425O10Rik,Adh1,Adh4,Adh5,Adh6-ps1,Adh6a,Adh7,Eif4e,Metap1,Mir1956,Rap1gds1,Stpg2,Tspan5,	14	138197036	0	chr3:137757036-138197036	4930579F01Rik,Dapp1,Dnajb14,Gm5105,H2afz,Lamtor3,Mttp,Trmt10a,	8	chr3:138197036-139257036	0610031O16Rik,4930425O10Rik,Adh1,Adh4,Adh5,Adh6-ps1,Adh6a,Adh7,Eif4e,Metap1,Mir1956,Rap1gds1,Stpg2,Tspan5,	14
chr12	64896322	64898383	0.56479	0.12093	0	0	0	289.185	377.072	83.2204	35.5304	0	1.12525	63719013	-1177309	chr12:61799013-63719013	Lrfn5,Spanxn4,	2	chr12:63719013-64919013	Fscb,Gm527,	2	64919013	20630	chr12:63719013-64919013	Fscb,Gm527,	2	chr12:64919013-65179013	Fam179b,Fancm,Fkbp3,Gm527,Klhl28,Mis18bp1,Prpf39,	7
chr9	64178018	64180695	0.56479	0.0635	0	1	1	307.283	484.773	171.056	0	91.1652	1.09654	64112193	-65825	chr9:63872193-64112193	1110036E04Rik,1700055C04Rik,Scarletltr,Smad6,	4	chr9:64112193-64292193	Lctl,Map2k1,Rpl4,Snapc5,Snord16a,Tipin,Uchl4,Zwilch,	8	64292193	111498	chr9:64112193-64292193	Lctl,Map2k1,Rpl4,Snapc5,Snord16a,Tipin,Uchl4,Zwilch,	8	chr9:64292193-64952193	Dennd4a,Dis3l,Megf11,Rab11a,Slc24a1,Tipin,	6
chr11	60025181	60029933	0.56479	0.19437	0	1	1	0	330.712	318.875	0	0	0.911975	59826498	-198683	chr11:59506498-59826498	1700007J10Rik,4933439C10Rik,Cops3,Flcn,Gm16062,Mprip,Nlrp3,Olfr222,Olfr223,Olfr225,Pld6,Zkscan17,	12	chr11:59826498-60526498	1810063I02Rik,Atpaf2,Cops3,Drg2,Gid4,Lrrc48,Med9,Med9os,Mir6921,Mir6922,Myo15,Nt5m,Pemt,Rai1,Rasd1,Srebf1,Tom1l2,	17	60526498	496565	chr11:59826498-60526498	1810063I02Rik,Atpaf2,Cops3,Drg2,Gid4,Lrrc48,Med9,Med9os,Mir6921,Mir6922,Myo15,Nt5m,Pemt,Rai1,Rasd1,Srebf1,Tom1l2,	17	chr11:60526498-60646498	Alkbh5,Myo15,	2
chr17	32347781	32351342	0.56459	0.24682	0	1	1	403.204	105.72	31.802	122.644	0	1.188	32103055	-244726	chr17:31643055-32103055	Cryaa,Hsf2bp,Pdxk-ps,Rrp1b,Sik1,U2af1,	6	chr17:32103055-32503055	A530088E08Rik,Akap8,Akap8l,Brd4,Cyp4f39,Ephx3,Gm4432,Notch3,Pglyrp2,Rasal3,Wiz,	11	32503055	151713	chr17:32103055-32503055	A530088E08Rik,Akap8,Akap8l,Brd4,Cyp4f39,Ephx3,Gm4432,Notch3,Pglyrp2,Rasal3,Wiz,	11	chr17:32503055-33003055	Cyp4f13,Cyp4f14,Cyp4f15,Cyp4f16,Cyp4f17,Cyp4f37,Cyp4f40,Cyp4f41-ps,Zfp472,Zfp799,Zfp811,Zfp870,Zfp871,Zfp952,	14
chr1	74924094	74928558	0.56459	0.15406	0	1	1	259.144	342.623	237.782	273.828	71.2097	1.14162	74773426	-150668	chr1:74513426-74773426	Bcs1l,Cyp27a1,Plcd4,Prkag3,Rnf25,Rqcd1,Stk36,Ttll4,Usp37,Wnt6,Zfp142,	11	chr1:74773426-75603425	A630095N17Rik,Abcb6,Ankzf1,Asic4,Atg9a,Ccdc108,Cdk5r2,Chpf,Cnppd1,Cryba2,Des,Dnajb2,Dnpep,Fam134a,Fev,Glb1l,Gm15179,Gmppa,Ihh,Inha,Mir375,Nhej1,Obsl1,Ptprn,Resp18,Slc23a3,Slc4a3,Speg,Stk11ip,Stk16,Tmem198,Tuba4a,Wnt10a,Wnt6,Zfand2b,	35	75603425	674867	chr1:74773426-75603425	A630095N17Rik,Abcb6,Ankzf1,Asic4,Atg9a,Ccdc108,Cdk5r2,Chpf,Cnppd1,Cryba2,Des,Dnajb2,Dnpep,Fam134a,Fev,Glb1l,Gm15179,Gmppa,Ihh,Inha,Mir375,Nhej1,Obsl1,Ptprn,Resp18,Slc23a3,Slc4a3,Speg,Stk11ip,Stk16,Tmem198,Tuba4a,Wnt10a,Wnt6,Zfand2b,	35	chr1:75603425-77943425	Epha4,Gm17751,Mir6343,Mir6352,	4
chr11	79582877	79586073	0.56459	0.2159	0	0	0	349.086	0	0	0	0	0.92254	79486498	-96379	chr11:78946498-79486498	AU040972,Gm11201,Ksr1,Lgals9,Nf1,Nos2,Wsb1,	7	chr11:79486498-79966498	Evi2a,Evi2b,Gm21975,Mir193a,Mir365-2,Nf1,Omg,Rab11fip4,Rab11fip4os1,Rab11fip4os2,Utp6,	11	79966498	380425	chr11:79486498-79966498	Evi2a,Evi2b,Gm21975,Mir193a,Mir365-2,Nf1,Omg,Rab11fip4,Rab11fip4os1,Rab11fip4os2,Utp6,	11	chr11:79966498-80206498	Adap2,Atad5,Crlf3,Rnf135,Suz12,Tefm,	6
chr8	68232225	68234114	0.56439	0.67697	0	0	0	300.879	240.043	126.204	52.6372	0	1.40288	67956101	-276124	chr8:67416101-67956101	Nat1,Nat2,Nat3,Psd3,	4	chr8:67956101-68756101	1700125H03Rik,Csgalnact1,Psd3,Sh2d4a,	4	68756101	521987	chr8:67956101-68756101	1700125H03Rik,Csgalnact1,Psd3,Sh2d4a,	4	chr8:68756101-69396101	Atp6v1b2,D130040H23Rik,Gm10033,Ints10,Lpl,Lzts1,Slc18a1,Zfp930,	8
chr4	137674601	137678897	0.56439	0.26781	0	1	0	226.194	217.387	198.279	222.363	0	1.1983	137344085	-330516	chr4:136644085-137344085	C1qa,C1qb,C1qc,Cdc42,Epha8,Ephb2,Gm13003,Wnt4,Zbtb40,	9	chr4:137344085-137844085	1700013G24Rik,Alpl,Cdc42,Cela3a,Cela3b,Hspg2,Ldlrad2,Mir7018,Rap1gap,Usp48,	10	137844085	165188	chr4:137344085-137844085	1700013G24Rik,Alpl,Cdc42,Cela3a,Cela3b,Hspg2,Ldlrad2,Mir7018,Rap1gap,Usp48,	10	chr4:137844085-138444085	1700095J12Rik,Cda,Ddost,Ece1,Eif4g3,Fam43b,Hp1bp3,Kif17,Mir6399,Mir7019,Mul1,Pink1,Sh2d5,	13
chr10	100741348	100743846	0.56439	0.14743	0	0	0	429.283	362.521	12.6832	186.273	0	1.1381	100577366	-163982	chr10:99637366-100577366	4930430F08Rik,Cep290,Csl,Gm18409,Gm20110,Gm4301,Gm4302,Gm4303,Gm4305,Gm4307,Gm4312,Kitl,Tmtc3,	13	chr10:100577366-102437366	1700017N19Rik,4930430F08Rik,Mgat4c,Mir3059,	4	102437366	1693520	chr10:100577366-102437366	1700017N19Rik,4930430F08Rik,Mgat4c,Mir3059,	4	chr10:102437366-102857366	Nts,Rassf9,	2
chr6	125045160	125049058	0.56439	0.13805	0	1	1	0	0	0	0	0	0.633415	124669982	-375178	chr6:124389982-124669982	C1ra,C1rb,C1rl,C1s1,C1s2,Clstn3,Lpcat3,Pex5,	8	chr6:124669982-125089982	4930557K07Rik,Acrbp,Atn1,Cd4,Cdca3,Cops7a,Emg1,Eno2,Gnb3,Gpr162,Grcc10,Ing4,Lag3,Lpar5,Lpcat3,Lrrc23,Mir141,Mir200c,Mlf2,P3h3,Phb2,Pianp,Ptms,Ptpn6,Spsb2,Tpi1,Usp5,Zfp384,	28	125089982	40924	chr6:124669982-125089982	4930557K07Rik,Acrbp,Atn1,Cd4,Cdca3,Cops7a,Emg1,Eno2,Gnb3,Gpr162,Grcc10,Ing4,Lag3,Lpar5,Lpcat3,Lrrc23,Mir141,Mir200c,Mlf2,P3h3,Phb2,Pianp,Ptms,Ptpn6,Spsb2,Tpi1,Usp5,Zfp384,	28	chr6:125089982-125629982	4930417O13Rik,Cd27,Cd9,Chd4,E130112N10Rik,Gapdh,Iffo1,Ltbr,Mir7045,Mir8113,Mrpl51,Ncapd2,Nop2,Plekhg6,Scarna10,Scnn1a,Tapbpl,Tnfrsf1a,Tuba3a,Vamp1,Vwf,	21
chr7	30488236	30495072	0.56419	0.0751	0	1	1	276.183	51.8772	0	19.4074	0	1.10174	30214981	-273255	chr7:29734981-30214981	Capns1,Cox7a1,Gm5113,Mir1964,Mir7668,Zfp14,Zfp146,Zfp260,Zfp27,Zfp30,Zfp382,Zfp383,Zfp420,Zfp566,Zfp568,Zfp74,Zfp790,Zfp82,Zfp84,Zfp940,	20	chr7:30214981-30734981	2200002J24Rik,Alkbh6,Aplp1,Arhgap33,Arhgap33os,Atp4a,Clip3,Cox6b1,Etv2,Gapdhs,Gm38670,Haus5,Hcst,Hspb6,Igflr1,Kirrel2,Kmt2b,Lin37,Lrfn3,Mir3569,Nfkbid,Nphs1,Nphs1os,Ovol3,Pmis2,Polr2i,Prodh2,Proser3,Psenen,Rbm42,Sdhaf1,Syne4,Tbcb,Tmem147,Tyrobp,U2af1l4,Upk1a,Wdr62,Zbtb32,	39	30734981	239909	chr7:30214981-30734981	2200002J24Rik,Alkbh6,Aplp1,Arhgap33,Arhgap33os,Atp4a,Clip3,Cox6b1,Etv2,Gapdhs,Gm38670,Haus5,Hcst,Hspb6,Igflr1,Kirrel2,Kmt2b,Lin37,Lrfn3,Mir3569,Nfkbid,Nphs1,Nphs1os,Ovol3,Pmis2,Polr2i,Prodh2,Proser3,Psenen,Rbm42,Sdhaf1,Syne4,Tbcb,Tmem147,Tyrobp,U2af1l4,Upk1a,Wdr62,Zbtb32,	39	chr7:30734981-31174981	Cd22,Dmkn,Fam187b,Ffar1,Ffar2,Ffar3,Fxyd1,Fxyd3,Fxyd5,Fxyd7,Gapdhs,Gm10640,Gramd1a,Hamp,Hamp2,Hpn,Krtdap,Lgi4,Lsr,Mag,Mir7050,Sbsn,Scn1b,Usf2,	24
chr14	55457594	55459493	0.56419	0.05577	0	0	0	262.465	332.795	250.482	156.794	0	1.09207	55121163	-336431	chr14:54661163-55121163	1700123O20Rik,Acin1,Ap1g2,Bcl2l2,Cebpe,Cmtm5,Efs,Gm10364,Homez,Il25,Jph4,Mhrt,Mir208a,Mir208b,Myh6,Myh7,Ngdn,Pabpn1,Ppp1r3e,Slc22a17,Slc7a8,Thtpa,Zfhx2,Zfhx2os,	24	chr14:55121163-55541163	Cpne6,Dhrs2,Dhrs4,Lrrc16b,Nrl,Pck2,	6	55541163	81670	chr14:55121163-55541163	Cpne6,Dhrs2,Dhrs4,Lrrc16b,Nrl,Pck2,	6	chr14:55541163-55941163	Adcy4,Cbln3,Cideb,Dcaf11,Dhrs1,Emc9,Fitm1,Gmpr2,Ipo4,Irf9,Khnyn,Ltb4r1,Ltb4r2,Mdp1,Nedd8,Nfatc4,Nop9,Nynrin,Pck2,Psme1,Psme2,Rabggta,Rec8,Ripk3,Rnf31,Sdr39u1,Tgm1,Tinf2,Tm9sf1,Tssk4,	30
chr4	139084016	139089841	0.56419	0.41855	0	1	1	0	316.063	241.098	0	0	1.02347	139084085	0	chr4:138864085-139084085	Gm13030,Htr6,Nbl1,Otud3,Pla2g2e,Rnf186,Tmco4,	7	chr4:139084085-139304085	Capzb,Gm16287,Minos1,Nbl1,Pqlc2,	5	139084085	0	chr4:138864085-139084085	Gm13030,Htr6,Nbl1,Otud3,Pla2g2e,Rnf186,Tmco4,	7	chr4:139084085-139304085	Capzb,Gm16287,Minos1,Nbl1,Pqlc2,	5
chr4	154298586	154303411	0.56419	0.16124	0	1	1	0	320.07	255.871	300.33	0	0.89481	153965891	-332695	chr4:152505891-153965891	A430005L14Rik,Ajap1,BC039966,Dffb,Gm833,Nphp4,	6	chr4:153965891-154305891	Arhgef16,Ccdc27,Cep104,Dffb,Lrrc47,Megf6,Smim1,Tprgl,Trp73,Wdr8,	10	154305891	2480	chr4:153965891-154305891	Arhgef16,Ccdc27,Cep104,Dffb,Lrrc47,Megf6,Smim1,Tprgl,Trp73,Wdr8,	10	chr4:154305891-154845891	5930403L14Rik,Actrt2,Prdm16,	3
chr6	146662265	146663850	0.56419	0.14025	0	1	1	27.4641	0	0	0	0	0.884315	146411478	-250787	chr6:144991480-146411478	1700073E17Rik,Bcat1,Bhlhe41,Casc1,Gm15706,Ifltd1,Itpr2,Kras,Lrmp,Lyrm5,Rassf8,Sspn,Tuba3b,	13	chr6:146411478-146811478	4930479D17Rik,Arntl2,Asun,Fgfr1op2,Gm6654,Itpr2,Med21,Stk38l,Tm7sf3,	9	146811478	147628	chr6:146411478-146811478	4930479D17Rik,Arntl2,Asun,Fgfr1op2,Gm6654,Itpr2,Med21,Stk38l,Tm7sf3,	9	chr6:146811478-148171478	1700034J05Rik,1700049E15Rik,Arntl2,Ccdc91,E330012B07Rik,Far2,Klhl42,Mansc4,Mrps35,Ppfibp1,Pthlh,Rep15,Smco2,	13
chr10	86730352	86732068	0.56419	0.09718	0	1	1	390.618	0	0	126.818	0	0.86278	86677255	-53097	chr10:85697255-86677255	4930486F22Rik,Ascl4,Bpifc,Fbxo7,Prdm4,Pwp1,Rtcb,Syn3,Timp3,	9	chr10:86677255-86977255	1810014B01Rik,Hsp90b1,Nt5dc3,Stab2,Ttc41,	5	86977255	245187	chr10:86677255-86977255	1810014B01Rik,Hsp90b1,Nt5dc3,Stab2,Ttc41,	5	chr10:86977255-87537255	1700113H08Rik,Ascl1,Pah,Stab2,	4
chr12	108535539	108542765	0.56419	0.00883	0	1	1	0	239.085	294.67	0	0	0.818605	108541790	0	chr12:108121790-108541790	Ccdc85c,Ccnk,Cyp46a1,Eml1,Gm16596,Hhipl1,Setd3,	7	chr12:108541790-108901790	Degs2,Evl,Gm16596,Mir342,Mir345,Slc25a29,Slc25a47,Wars,Wdr25,Yy1,	10	108541790	0	chr12:108121790-108541790	Ccdc85c,Ccnk,Cyp46a1,Eml1,Gm16596,Hhipl1,Setd3,	7	chr12:108541790-108901790	Degs2,Evl,Gm16596,Mir342,Mir345,Slc25a29,Slc25a47,Wars,Wdr25,Yy1,	10
chr2	68347693	68353196	0.56398	0.40254	0	1	1	343.265	330.945	119.793	185.556	0	1.26525	66801943	-1545750	chr2:64961943-66801943	Cobll1,Csrnp3,Galnt3,Gm13629,Grb14,Mir6337,Scn1a,Scn2a1,Scn3a,Scn7a,Scn9a,Slc38a11,Ttc21b,	13	chr2:66801943-68481943	B3galt1,Gm1322,Mir6335,Mir7224,Stk39,Xirp2,	6	68481943	128747	chr2:66801943-68481943	B3galt1,Gm1322,Mir6335,Mir7224,Stk39,Xirp2,	6	chr2:68481943-69581943	4932414N04Rik,4933409G03Rik,Abcb11,Cers6,Dhrs9,G6pc2,Lrp2,Nostrin,Spc25,	9
chr4	152488848	152493893	0.56398	0.06902	0	1	1	159.132	297.046	19.6111	36.2607	0	1.09849	152165891	-322957	chr4:151925891-152165891	Dnajc11,Espn,Hes2,Klhl21,Nol9,Phf13,Plekhg5,Tas1r1,Thap3,Tnfrsf25,Zbtb48,	11	chr4:152165891-152505891	Acot7,Chd5,Gpr153,Hes3,Icmt,Kcnab2,Nphp4,Rnf207,Rpl22,	9	152505891	11998	chr4:152165891-152505891	Acot7,Chd5,Gpr153,Hes3,Icmt,Kcnab2,Nphp4,Rnf207,Rpl22,	9	chr4:152505891-153965891	A430005L14Rik,Ajap1,BC039966,Dffb,Gm833,Nphp4,	6
chr5	130035912	130039078	0.56398	0.06295	0	1	1	418.809	0	0	0	0	0.845455	129884129	-151783	chr5:129014125-129884129	Adgrd1,Cct6a,Chchd2,Gbas,Mmp17,Mrps17,Phkg1,Psph,Ran,Sept14,Sfswap,Snora15,Sumf2,Zfp11,	14	chr5:129884129-130304130	Asl,Chchd2,Crcp,Gusb,Kctd7,Nupr1l,Rabgef1,Sbds,Tmem248,Tpst1,Tyw1,Vkorc1l1,Zbed5,	13	130304130	265052	chr5:129884129-130304130	Asl,Chchd2,Crcp,Gusb,Kctd7,Nupr1l,Rabgef1,Sbds,Tmem248,Tpst1,Tyw1,Vkorc1l1,Zbed5,	13	chr5:130304130-130944130	A330070K13Rik,Caln1,Tyw1,Wbscr17,	4
chr2	165274721	165278592	0.56378	0.29431	0	1	1	150.852	112.563	108.38	256.999	20.8556	1.21094	164774500	-500221	chr2:164394264-164774500	Dbndd2,Dnttip1,Eppin,Matn4,Pigt,Rbpjl,Sdc4,Spint3,Spint4,Spint5,Sys1,Trp53tg5,Ube2c,Wfdc10,Wfdc11,Wfdc13,Wfdc16,Wfdc2,Wfdc3,Wfdc6a,Wfdc6b,Wfdc8,Wfdc9,	23	chr2:164774500-165394500	1700025C18Rik,Acot8,Cd40,Cdh22,Ctsa,Elmo2,Mmp9,Ncoa5,Neurl2,Pcif1,Pltp,Slc12a5,Slc35c2,Snx21,Spata25,Tnnc2,Zfp334,Zfp335,Zfp663,Zswim1,Zswim3,	21	165394500	115908	chr2:164774500-165394500	1700025C18Rik,Acot8,Cd40,Cdh22,Ctsa,Elmo2,Mmp9,Ncoa5,Neurl2,Pcif1,Pltp,Slc12a5,Slc35c2,Snx21,Spata25,Tnnc2,Zfp334,Zfp335,Zfp663,Zswim1,Zswim3,	21	chr2:165394500-165774500	2810408M09Rik,Eya2,Ocstamp,Slc13a3,Slc2a10,	5
chr13	43364627	43367242	0.56378	0.03037	0	0	0	283.188	317.812	81.3308	0	0	1.07896	43144631	-219996	chr13:42824631-43144631	Phactr1,	1	chr13:43144631-43564631	Gfod1,Mcur1,Nol7,Ranbp9,Sirt5,Tbc1d7,	6	43564631	197389	chr13:43144631-43564631	Gfod1,Mcur1,Nol7,Ranbp9,Sirt5,Tbc1d7,	6	chr13:43564631-45004631	1700029N11Rik,A330076C08Rik,Cd83,Dtnbp1,Gm20751,Gm5083,Jarid2,Rnf182,	8
chr4	140545987	140551494	0.56378	0.23026	0	1	1	0	120.601	49.475	127.382	0	0.92891	140544085	-1902	chr4:139684085-140544085	4933427I22Rik,Arhgef10l,Igsf21,Klhdc7a,Mir2139,Pax7,	6	chr4:140544085-141084085	4930515B02Rik,Arhgef10l,Atp13a2,Crocc,Gm13031,Gm13032,Mfap2,Necap2,Padi1,Padi2,Padi3,Padi4,Padi6,Rcc2,Sdhb,	15	141084085	532591	chr4:140544085-141084085	4930515B02Rik,Arhgef10l,Atp13a2,Crocc,Gm13031,Gm13032,Mfap2,Necap2,Padi1,Padi2,Padi3,Padi4,Padi6,Rcc2,Sdhb,	15	chr4:141084085-141364085	Arhgef19,Epha2,Fbxo42,Rsg1,Spata21,Szrd1,	6
chr11	70412018	70416166	0.56378	0.20817	0	0	0	314.576	0	0	0	0	0.917865	70226498	-185520	chr11:69986498-70226498	Acadvl,Asgr1,Asgr2,Bcl6b,Clec10a,Ctdnep1,Dlg4,Dvl2,Gabarap,Mgl2,Mir324,Phf23,Slc16a11,Slc16a13,	14	chr11:70226498-70846498	0610010K14Rik,4930544D05Rik,Alox12,Alox12e,Alox15,Arrb2,Bcl6b,Camta2,Chrne,Cxcl16,Eno3,Gltpd2,Gp1ba,Inca1,Kif1c,Med11,Mink1,Mir195a,Mir497,Mir497b,Mir6925,Mir7115,Pelp1,Pfn1,Pld2,Psmb6,Rabep1,Rnasek,Rnf167,Scimp,Slc25a11,Spag7,Tm4sf5,Vmo1,Zfp3,Zmynd15,	36	70846498	430332	chr11:70226498-70846498	0610010K14Rik,4930544D05Rik,Alox12,Alox12e,Alox15,Arrb2,Bcl6b,Camta2,Chrne,Cxcl16,Eno3,Gltpd2,Gp1ba,Inca1,Kif1c,Med11,Mink1,Mir195a,Mir497,Mir497b,Mir6925,Mir7115,Pelp1,Pfn1,Pld2,Psmb6,Rabep1,Rnasek,Rnf167,Scimp,Slc25a11,Spag7,Tm4sf5,Vmo1,Zfp3,Zmynd15,	36	chr11:70846498-71066498	6330403K07Rik,C1qbp,Derl2,Dhx33,Mis12,Nup88,Rabep1,Rpain,	8
chr7	30439554	30443349	0.56378	0.15848	0	1	1	109.673	0	0	15.5104	0	0.89302	30214981	-224573	chr7:29734981-30214981	Capns1,Cox7a1,Gm5113,Mir1964,Mir7668,Zfp14,Zfp146,Zfp260,Zfp27,Zfp30,Zfp382,Zfp383,Zfp420,Zfp566,Zfp568,Zfp74,Zfp790,Zfp82,Zfp84,Zfp940,	20	chr7:30214981-30734981	2200002J24Rik,Alkbh6,Aplp1,Arhgap33,Arhgap33os,Atp4a,Clip3,Cox6b1,Etv2,Gapdhs,Gm38670,Haus5,Hcst,Hspb6,Igflr1,Kirrel2,Kmt2b,Lin37,Lrfn3,Mir3569,Nfkbid,Nphs1,Nphs1os,Ovol3,Pmis2,Polr2i,Prodh2,Proser3,Psenen,Rbm42,Sdhaf1,Syne4,Tbcb,Tmem147,Tyrobp,U2af1l4,Upk1a,Wdr62,Zbtb32,	39	30734981	291632	chr7:30214981-30734981	2200002J24Rik,Alkbh6,Aplp1,Arhgap33,Arhgap33os,Atp4a,Clip3,Cox6b1,Etv2,Gapdhs,Gm38670,Haus5,Hcst,Hspb6,Igflr1,Kirrel2,Kmt2b,Lin37,Lrfn3,Mir3569,Nfkbid,Nphs1,Nphs1os,Ovol3,Pmis2,Polr2i,Prodh2,Proser3,Psenen,Rbm42,Sdhaf1,Syne4,Tbcb,Tmem147,Tyrobp,U2af1l4,Upk1a,Wdr62,Zbtb32,	39	chr7:30734981-31174981	Cd22,Dmkn,Fam187b,Ffar1,Ffar2,Ffar3,Fxyd1,Fxyd3,Fxyd5,Fxyd7,Gapdhs,Gm10640,Gramd1a,Hamp,Hamp2,Hpn,Krtdap,Lgi4,Lsr,Mag,Mir7050,Sbsn,Scn1b,Usf2,	24
chr16	55852425	55854663	0.56358	0.40364	0	1	1	252.176	361.564	96.4633	167.577	0	1.2654	55479887	-372538	chr16:53459887-55479887	Zpld1,	1	chr16:55479887-55879887	Mir5118,Nfkbiz,Nxpe3,	3	55879887	25224	chr16:55479887-55879887	Mir5118,Nfkbiz,Nxpe3,	3	chr16:55879887-56159887	Cep97,Nxpe3,Pcnp,Rpl24,Senp7,Trmt10c,Zbtb11,Zbtb11os1,	8
chr6	72565138	72568196	0.56358	0.37051	0	1	1	342.352	157.077	0	18.7057	0	1.24883	72370006	-195132	chr6:71830006-72370006	0610030E20Rik,4933431G14Rik,9130221F21Rik,Atoh8,Immt,Polr1a,Ptcd3,Rnf181,Sftpb,St3gal5,Tmem150a,Usp39,Vamp5,	13	chr6:72370006-72910006	Capg,Elmod3,Ggcx,Gm15401,Kcmf1,Mat2a,Particl,Retsat,Tcf7l1,Tgoln1,Tgoln2,Vamp5,Vamp8,	13	72910006	341810	chr6:72370006-72910006	Capg,Elmod3,Ggcx,Gm15401,Kcmf1,Mat2a,Particl,Retsat,Tcf7l1,Tgoln1,Tgoln2,Vamp5,Vamp8,	13	chr6:72910006-73330006	Dnah6,Suclg1,Tmsb10,	3
chr12	103424940	103427466	0.56358	0.26781	0	1	1	339.282	0	0	138.745	0	0.947485	103421790	-3150	chr12:103081790-103421790	Asb2,Ddx24,Fam181a,Otub2,Prima1,Unc79,	6	chr12:103421790-103701790	Ddx24,Ifi27,Ifi27l2a,Ifi27l2b,Ppp4r4,Serpina10,Serpina1f,Serpina6,	8	103701790	274324	chr12:103421790-103701790	Ddx24,Ifi27,Ifi27l2a,Ifi27l2b,Ppp4r4,Serpina10,Serpina1f,Serpina6,	8	chr12:103701790-103981790	Serpina11,Serpina1a,Serpina1b,Serpina1c,Serpina1d,Serpina1e,	6
chr17	35300227	35303937	0.56358	0	0	0	0	0	466.81	0	0	0	0.81358	35263055	-37172	chr17:34843055-35263055	1110038B12Rik,Abhd16a,Aif1,Apom,Atp6v1g2,Bag6,C2,Cfb,Clic1,Csnk2b,D17H6S53E,D17H6S56E-5,Ddah2,Ddx39b,Ehmt2,G6b,G6bos,Gpank1,Hspa1a,Hspa1b,Hspa1l,Lsm2,Lst1,Lta,Ltb,Ly6g5b,Ly6g5c,Ly6g6c,Ly6g6d,Ly6g6e,Ly6g6f,Mir6970,Mir6972,Mir6973a,Mir6974,Mir6975,Mir8094,Msh5,Nelfe,Neu1,Nfkbil1,Prrc2a,Sapcd1,Skiv2l,Slc44a4,Snord52,Tnf,Vars,Vwa7,Zbtb12,	50	chr17:35263055-35483055	H2-D1,H2-L,H2-Q1,H2-Q10,H2-Q2,H2-Q4,H2-Q5,H2-Q6,H2-Q7,H2-Q8,H2-Q9,	11	35483055	179118	chr17:35263055-35483055	H2-D1,H2-L,H2-Q1,H2-Q10,H2-Q2,H2-Q4,H2-Q5,H2-Q6,H2-Q7,H2-Q8,H2-Q9,	11	chr17:35483055-35943055	2300002M23Rik,2310061I04Rik,4833427F10Rik,Atat1,Cchcr1,Cdsn,Ddr1,Dhx16,Dpcr1,Flot1,Gm9573,Gtf2h4,Ier3,Mdc1,Mir1894,Mrps18b,Nrm,Pou5f1,Ppp1r10,Ppp1r18,Psors1c2,Sfta2,Tcf19,Tubb5,Vars2,	25
chr15	76638587	76640877	0.56337	0.04804	0.91698	1	1	305.714	111.194	62.5573	32.1738	0	1.54588	76389570	-249017	chr15:76169570-76389570	Cyc1,Exosc4,Gm10872,Gpaa1,Grina,Hgh1,Maf1,Mir1942,Mir6953,Mroh1,Oplah,Parp10,Plec,Sharpin,Smpd5,Spatc1,Tssk5,	17	chr15:76389570-76949570	1110038F14Rik,Adck5,Arhgap39,Bop1,C030006K11Rik,Commd5,Cpsf1,Cyhr1,Dgat1,Fbxl6,Foxh1,Gpt,Hsf1,Kifc2,Lrrc14,Lrrc24,Mfsd3,Mir6954,Mroh1,Ppp1r16a,Recql4,Rpl8,Scrt1,Scx,Slc39a4,Slc52a2,Tonsl,Vps28,Zfp251,Zfp647,Zfp7,	31	76949570	308693	chr15:76389570-76949570	1110038F14Rik,Adck5,Arhgap39,Bop1,C030006K11Rik,Commd5,Cpsf1,Cyhr1,Dgat1,Fbxl6,Foxh1,Gpt,Hsf1,Kifc2,Lrrc14,Lrrc24,Mfsd3,Mir6954,Mroh1,Ppp1r16a,Recql4,Rpl8,Scrt1,Scx,Slc39a4,Slc52a2,Tonsl,Vps28,Zfp251,Zfp647,Zfp7,	31	chr15:76949570-77389570	1110038F14Rik,1700109K24Rik,Apol6,Apol7a,Mb,Rbfox2,	6
chr4	137442837	137444778	0.56337	0.49696	0	0	0	234.674	340.539	223.214	123.922	0	1.31185	137344085	-98752	chr4:136644085-137344085	C1qa,C1qb,C1qc,Cdc42,Epha8,Ephb2,Gm13003,Wnt4,Zbtb40,	9	chr4:137344085-137844085	1700013G24Rik,Alpl,Cdc42,Cela3a,Cela3b,Hspg2,Ldlrad2,Mir7018,Rap1gap,Usp48,	10	137844085	399307	chr4:137344085-137844085	1700013G24Rik,Alpl,Cdc42,Cela3a,Cela3b,Hspg2,Ldlrad2,Mir7018,Rap1gap,Usp48,	10	chr4:137844085-138444085	1700095J12Rik,Cda,Ddost,Ece1,Eif4g3,Fam43b,Hp1bp3,Kif17,Mir6399,Mir7019,Mul1,Pink1,Sh2d5,	13
chr6	72646464	72649644	0.56337	0.36113	0	1	1	180.03	302.217	255.884	353.062	0	1.24394	72370006	-276458	chr6:71830006-72370006	0610030E20Rik,4933431G14Rik,9130221F21Rik,Atoh8,Immt,Polr1a,Ptcd3,Rnf181,Sftpb,St3gal5,Tmem150a,Usp39,Vamp5,	13	chr6:72370006-72910006	Capg,Elmod3,Ggcx,Gm15401,Kcmf1,Mat2a,Particl,Retsat,Tcf7l1,Tgoln1,Tgoln2,Vamp5,Vamp8,	13	72910006	260362	chr6:72370006-72910006	Capg,Elmod3,Ggcx,Gm15401,Kcmf1,Mat2a,Particl,Retsat,Tcf7l1,Tgoln1,Tgoln2,Vamp5,Vamp8,	13	chr6:72910006-73330006	Dnah6,Suclg1,Tmsb10,	3
chr11	65819410	65822469	0.56337	0.30591	0	1	1	292.39	188.116	63.8463	0	0	1.21633	65786498	-32912	chr11:64986498-65786498	Arhgap44,Elac2,Gm12295,Map2k4,Mir744,Myocd,	6	chr11:65786498-67026498	9130409J20Rik,Dnah9,Gm12298,Map2k4,Pirt,Shisa6,Tmem220,Zkscan6,	8	67026498	1204029	chr11:65786498-67026498	9130409J20Rik,Dnah9,Gm12298,Map2k4,Pirt,Shisa6,Tmem220,Zkscan6,	8	chr11:67026498-67846498	2310065F04Rik,Adprm,Dhrs7c,Gas7,Glp2r,Mir6923,Myh1,Myh13,Myh2,Myh3,Myh4,Myh8,Rcvrn,Sco1,Tmem220,	15
chr7	45560000	45563633	0.56337	0.20652	0	1	1	152.753	24.0343	0	0	0	1.16663	45044630	-515370	chr7:44664630-45044630	Akt1s1,Ap2a1,Atf5,Bcl2l12,Cpt1c,Fuz,Gm15545,Il4i1,Irf3,Izumo2,Med25,Mir7054,Mir707,Myh14,Nup62,Nup62-il4i1,Pnkp,Prmt1,Prr12,Ptov1,Rras,Scaf1,Tbc1d17,Tsks,Vrk3,Zfp473,	26	chr7:45044630-45704630	0610005C13Rik,1700039E15Rik,Aldh16a1,Bax,Bcat2,Car11,Ccdc155,Cd37,Dhdh,Dkkl1,Fcgrt,Fgf21,Flt3l,Ftl1,Fut1,Fut2,Gfy,Gys1,Hrc,Hsd17b14,Izumo1,Kcna7,Lhb,Lin7b,Mamstr,Mir150,Mir5121,Mir7055,Mtag2,Nosip,Ntf5,Ntn5,Nucb1,Pih1d1,Plekha4,Ppfia3,Ppp1r15a,Prr12,Prrg2,Pth2,Rasip1,Rcn3,Rpl13a,Rpl14-ps1,Rps11,Ruvbl2,Sec1,Slc17a7,Snord32a,Snord33,Snord34,Snord35a,Snord35b,Snrnp70,Tead2,Trpm4,Tulp2,	57	45704630	140997	chr7:45044630-45704630	0610005C13Rik,1700039E15Rik,Aldh16a1,Bax,Bcat2,Car11,Ccdc155,Cd37,Dhdh,Dkkl1,Fcgrt,Fgf21,Flt3l,Ftl1,Fut1,Fut2,Gfy,Gys1,Hrc,Hsd17b14,Izumo1,Kcna7,Lhb,Lin7b,Mamstr,Mir150,Mir5121,Mir7055,Mtag2,Nosip,Ntf5,Ntn5,Nucb1,Pih1d1,Plekha4,Ppfia3,Ppp1r15a,Prr12,Prrg2,Pth2,Rasip1,Rcn3,Rpl13a,Rpl14-ps1,Rps11,Ruvbl2,Sec1,Slc17a7,Snord32a,Snord33,Snord34,Snord35a,Snord35b,Snrnp70,Tead2,Trpm4,Tulp2,	57	chr7:45704630-46064630	Abcc6,Car11,Ccdc114,Cyth2,Dbp,Emp3,Fam83e,Grin2d,Grwd1,Kcnj14,Kdelr1,Lmtk3,Nomo1,Rpl18,Spaca4,Sphk2,Sult2b1,Syngr4,Tmem143,	19
chr4	135148536	135156456	0.56337	0.11485	0	1	1	204.87	102.064	136.307	273.717	0	1.12079	134904085	-244451	chr4:134524085-134904085	Ldlrap1,Man1c1,Mir6403,Mtfr1l,Rhd,Sepn1,Tmem50a,Tmem57,	8	chr4:134904085-135424085	Clic4,Mir700,Ncmap,Rcan3,Rsrp1,Runx3,Srrm1,Syf2,Tmem50a,	9	135424085	267629	chr4:134904085-135424085	Clic4,Mir700,Ncmap,Rcan3,Rsrp1,Runx3,Srrm1,Syf2,Tmem50a,	9	chr4:135424085-135744085	1700029M20Rik,Grhl3,Ifnlr1,Il22ra1,Nipal3,Rcan3,Stpg1,	7
chr9	44772160	44773973	0.56337	0.00939	0	1	1	264.874	411.335	164.22	231.973	89.969	1.06807	44731917	-40243	chr9:44351917-44731917	Bcl9l,Ccdc84,Cxcr5,Ddx6,Foxr1,Hyou1,Mir7085,Phldb1,Rps25,Slc37a4,Trappc4,Treh,Upk2,Vps11,	14	chr9:44731917-45171917	Amica1,Arcn1,Atp5l,Cd3d,Cd3e,Cd3g,Gm10684,Ift46,Kmt2a,Mpzl2,Mpzl3,Phldb1,Scn2b,Scn4b,Tmem25,Ttc36,Ube4a,	17	45171917	397944	chr9:44731917-45171917	Amica1,Arcn1,Atp5l,Cd3d,Cd3e,Cd3g,Gm10684,Ift46,Kmt2a,Mpzl2,Mpzl3,Phldb1,Scn2b,Scn4b,Tmem25,Ttc36,Ube4a,	17	chr9:45171917-45831917	1700003G13Rik,4833428L15Rik,BC049352,Cep164,Dscaml1,Fxyd2,Fxyd6,Il10ra,Mir7086,Tmprss13,Tmprss4,	11
chr14	57531513	57536419	0.56337	0	0	1	1	179.369	220.576	188.363	80.9928	0	1.06337	57361163	-170350	chr14:57081163-57361163	Cryl1,Gjb2,Gjb6,	3	chr14:57361163-57681163	Cryl1,Ift88,Il17d,N6amt2,Xpo4,	5	57681163	144744	chr14:57361163-57681163	Cryl1,Ift88,Il17d,N6amt2,Xpo4,	5	chr14:57681163-57921163	Gm10094,Lats2,Micu2,Mir3077,Mrpl57,Sap18,Ska3,Zdhhc20,	8
chr4	148660238	148664811	0.56337	0	0	1	1	150.517	185.056	106.331	0	0	1.06337	148625891	-34347	chr4:148425891-148625891	Angptl7,Exosc10,Masp2,Mtor,Srm,Tardbp,Ubiad1,	7	chr4:148625891-149125891	Casz1,Cort,Dffa,Gm572,Pex14,Tardbp,	6	149125891	461080	chr4:148625891-149125891	Casz1,Cort,Dffa,Gm572,Pex14,Tardbp,	6	chr4:149125891-149665891	Apitd1,Clstn1,Cort,Ctnnbip1,Kif1b,Lzic,Mir5616,Mir7023,Nmnat1,Pgd,Pik3cd,Rbp7,Ube4b,Ube4bos3,	14
chr12	3234199	3237970	0.56337	0.01546	0.96226	1	1	0	0	0	0	0	1.05223	3060000	-174199	NA	NA	NA	chr12:3060000-3440000	1110002L01Rik,Asxl2,Kif3c,Rab10,Rab10os,	5	3440000	202030	chr12:3060000-3440000	1110002L01Rik,Asxl2,Kif3c,Rab10,Rab10os,	5	chr12:3440000-4100000	Asxl2,Dnajc27,Dnmt3a,Dnmt3aos,Dtnb,Efr3b,Pomc,	7
chr7	17049635	17052494	0.56337	0.03589	0	1	1	353.383	0	0	0	0	0.831315	16494651	-554984	chr7:16254651-16494651	Arhgap35,Bbc3,C5ar1,Ccdc9,Inafm1,Npas1,Sae1,Tmem160,Zc3h4,	9	chr7:16494651-17074651	Ap2s1,Arhgap35,Calm3,Ccdc8,Ceacam-ps1,Ceacam15,Ceacam9,Dact3,Fkrp,Gng8,Hif3a,Pnmal1,Pnmal2,Ppp5c,Prkd2,Psg16,Ptgir,Slc1a5,Strn4,	19	17074651	22157	chr7:16494651-17074651	Ap2s1,Arhgap35,Calm3,Ccdc8,Ceacam-ps1,Ceacam15,Ceacam9,Dact3,Fkrp,Gng8,Hif3a,Pnmal1,Pnmal2,Ppp5c,Prkd2,Psg16,Ptgir,Slc1a5,Strn4,	19	chr7:17074651-17214651	Ceacam3,Psg16,Psg29,	3
chr5	135117782	135119703	0.56337	0.12811	0	1	1	0	0	0	0	0	0.627425	134744130	-373652	chr5:134124130-134744130	Clip2,Eif4h,Eln,Gatsl2,Gtf2i,Gtf2ird1,Gtf2ird2,Lat2,Limk1,Mir7228,Ncf1,Rfc2,Syna,Wbscr16,	14	chr5:134744130-135364130	Abhd11,Abhd11os,Baz1b,Bcl7b,Cldn13,Cldn3,Cldn4,Dnajc30,Eln,Fkbp6,Fzd9,Mlxipl,Stx1a,Tbl2,Trim50,Vps37d,Wbscr22,Wbscr25,Wbscr27,Wbscr28,	20	135364130	244427	chr5:134744130-135364130	Abhd11,Abhd11os,Baz1b,Bcl7b,Cldn13,Cldn3,Cldn4,Dnajc30,Eln,Fkbp6,Fzd9,Mlxipl,Stx1a,Tbl2,Trim50,Vps37d,Wbscr22,Wbscr25,Wbscr27,Wbscr28,	20	chr5:135364130-135864130	Ccl24,Ccl26,Hip1,Mdh2,Mir7033,Mir7034,Nsun5,Pom121,Por,Rhbdd2,Srrm3,Styxl1,Tmem120a,Trim50,	14
chr6	88074385	88076504	0.56337	0.1143	0	0	0	0	0	0	0	0	0.62052	87670006	-404379	chr6:87070006-87670006	Antxr1,Aplf,Arhgap25,Bmp10,D6Ertd527e,Gfpt1,Gkn1,Gkn2,Gkn3,Prokr1,	10	chr6:87670006-88110006	1810020O05Rik,Aplf,Cnbp,Copg1,Efcc1,Gm5577,Gp9,H1fx,Hmces,Isy1,Mir6376,Rab43,Rab7,Rpn1,	14	88110006	33502	chr6:87670006-88110006	1810020O05Rik,Aplf,Cnbp,Copg1,Efcc1,Gm5577,Gp9,H1fx,Hmces,Isy1,Mir6376,Rab43,Rab7,Rpn1,	14	chr6:88110006-88890006	Abtb1,Dnajb8,Eefsec,Gata2,Gm15612,Kbtbd12,Mcm2,Mgll,Podxl2,Ruvbl1,Sec61a1,	11
chr12	108120817	108122584	0.56317	0.24627	0	1	1	259.829	337.463	203.925	326.712	0	1.1863	108121790	0	chr12:106501790-108121790	4930465M20Rik,4933406K04Rik,Bcl11b,Setd3,	4	chr12:108121790-108541790	Ccdc85c,Ccnk,Cyp46a1,Eml1,Gm16596,Hhipl1,Setd3,	7	108121790	0	chr12:106501790-108121790	4930465M20Rik,4933406K04Rik,Bcl11b,Setd3,	4	chr12:108121790-108541790	Ccdc85c,Ccnk,Cyp46a1,Eml1,Gm16596,Hhipl1,Setd3,	7
chr6	122891347	122894504	0.56317	0.14136	0	0	0	141.051	496.252	211.223	283.765	0	1.13385	122869982	-21365	chr6:122569982-122869982	Apobec1,C3ar1,Dppa3,Foxj2,Gdf3,Mir7231,Nanog,Slc2a3,	8	chr6:122869982-123409982	Clec4a1,Clec4a2,Clec4a3,Clec4a4,Clec4b1,Clec4b2,Clec4d,Clec4e,Clec4n,Necap1,Vmn2r19,Vmn2r20,	12	123409982	515478	chr6:122869982-123409982	Clec4a1,Clec4a2,Clec4a3,Clec4a4,Clec4b1,Clec4b2,Clec4d,Clec4e,Clec4n,Necap1,Vmn2r19,Vmn2r20,	12	chr6:123649982-124389982	1700013D24Rik,1700027F06Rik,Cd163,Vmn2r22,Vmn2r23,Vmn2r24,Vmn2r25,Vmn2r26,Vmn2r27,	9
chr8	126073656	126076193	0.56317	0.02209	0	0	0	415.552	0	0	0	0	0.824215	125916100	-157556	chr8:125056100-125916100	4930567H12Rik,BC021891,Disc1,Map10,Ntpcr,Pcnxl2,Sipa1l2,	7	chr8:125916100-126476100	BC021891,Coa6,Gm17296,Kcnk1,Slc35f3,	5	126476100	399907	chr8:125916100-126476100	BC021891,Coa6,Gm17296,Kcnk1,Slc35f3,	5	chr8:126476100-126976100	Irf2bp2,Rbm34,Tomm20,	3
chr15	98503795	98507722	0.56317	0.00497	0	0	0	0	0	0	0	0	0.565655	97709569	-794226	chr15:97189569-97709569	Amigo2,Pced1b,Rpap3,	3	chr15:97709569-98509569	1700031M16Rik,Asb8,Ccdc184,Col2a1,Endou,H1fnt,Hdac7,Lalba,Olfr257,Olfr279,Olfr281,Olfr282,Olfr283,Olfr284,Olfr285,Olfr286,Olfr287,Olfr288,Pfkm,Rapgef3,Senp1,Slc48a1,Tmem106c,Vdr,Zfp641,	25	98509569	1847	chr15:97709569-98509569	1700031M16Rik,Asb8,Ccdc184,Col2a1,Endou,H1fnt,Hdac7,Lalba,Olfr257,Olfr279,Olfr281,Olfr282,Olfr283,Olfr284,Olfr285,Olfr286,Olfr287,Olfr288,Pfkm,Rapgef3,Senp1,Slc48a1,Tmem106c,Vdr,Zfp641,	25	chr15:98509569-98769569	4930415O20Rik,9330020H09Rik,Adcy6,Arf3,Cacnb3,Ccdc65,Ccnt1,Ddx23,Fkbp11,Kansl2,Mir1291,Rnd1,Snora2b,Snora34,	14
chr7	133031456	133034590	0.56297	0.48592	0	1	1	375.921	350.55	244.335	332.19	0	1.30593	132628317	-403139	chr7:131888317-132628317	Chst15,Cpxm2,Gm10584,Gpr26,Lhpp,Nkx1-2,Oat,	7	chr7:132628317-133788317	4930483O08Rik,Bccip,Ctbp2,Dhx32,Edrf1,Fam175b,Fam53b,Fank1,Lhpp,Mettl10,Mmp21,Tex36,Uros,Zranb1,	14	133788317	753727	chr7:132628317-133788317	4930483O08Rik,Bccip,Ctbp2,Dhx32,Edrf1,Fam175b,Fam53b,Fank1,Lhpp,Mettl10,Mmp21,Tex36,Uros,Zranb1,	14	chr7:133788317-135668317	1700120G07Rik,5830432E09Rik,Adam12,Clrn3,D7Ertd443e,Dock1,Fam196a,Fank1,Foxi2,Mir1962,Nps,Ptpre,	12
chr5	150229377	150234262	0.56297	0.25235	0	0	0	416.421	271.891	12.324	0	0	1.18914	150097425	-131952	chr5:149677425-150097425	4930500F04Rik,B3glct,Gm21221,Rxfp2,	4	chr5:150097425-150517425	Fry,Gm5,Zar1l,	3	150517425	283163	chr5:150097425-150517425	Fry,Gm5,Zar1l,	3	chr5:150517425-151057425	Brca2,Kl,N4bp2l1,N4bp2l2,Pds5b,Stard13,Zar1l,	7
chr2	3228050	3230829	0.56297	0.17946	0	0	0	391.055	340.929	230.136	172.571	56.0241	1.1527	3082728	-145322	NA	NA	NA	chr2:3082728-4878954	1700080N15Rik,Acbd7,Bend7,Cdnf,Dclre1c,Fam107b,Fam171a1,Frmd4a,Hspa14,Meig1,Mir466b-2,Nmt2,Olah,Prpf18,Rpp38,Suv39h2,	16	4878954	1648125	chr2:3082728-4878954	1700080N15Rik,Acbd7,Bend7,Cdnf,Dclre1c,Fam107b,Fam171a1,Frmd4a,Hspa14,Meig1,Mir466b-2,Nmt2,Olah,Prpf18,Rpp38,Suv39h2,	16	chr2:4878954-5958954	Camk1d,Ccdc3,Cdc123,Dhtkd1,Mcm10,Mir466d,Nudt5,Optn,Phyh,Sec61a2,Sephs1,Ucma,Upf2,	13
chr15	94263819	94266974	0.56297	0.04583	0	0	0	184.633	17.1542	0	0	0	1.08588	94249569	-14250	chr15:93269569-94249569	9430014N10Rik,D630010B17Rik,Gxylt1,Pphln1,Prickle1,Yaf2,Zcrb1,	7	chr15:94249569-94689569	Adamts20,D630010B17Rik,Irak4,Pus7l,Tmem117,Twf1,	6	94689569	422595	chr15:94249569-94689569	Adamts20,D630010B17Rik,Irak4,Pus7l,Tmem117,Twf1,	6	chr15:94689569-95649569	Dbx2,LOC100043315,Nell2,Tmem117,	4
chr19	53598953	53601833	0.56297	0.0878	0	1	1	327.292	0	0	20.6493	0	0.85687	53385510	-213443	chr19:53005510-53385510	1700001K23Rik,1700054A03Rik,Add3,Mir6407,Mxi1,Smndc1,Xpnpep1,	7	chr19:53385510-53645510	5830416P10Rik,Dusp5,Smc3,Smndc1,	4	53645510	43677	chr19:53385510-53645510	5830416P10Rik,Dusp5,Smc3,Smndc1,	4	chr19:53645510-54045510	Adra2a,Bbip1,Pdcd4,Rbm20,Shoc2,Smc3,	6
chr9	120493955	120499568	0.56277	0.4561	0	1	1	241.842	328.612	124.363	147.17	0	1.29082	120490882	-3073	chr9:120130882-120490882	Mobp,Myrip,Rpsa,	3	chr9:120490882-121410882	1700020M21Rik,4930593C16Rik,5830454E08Rik,Ctnnb1,Eif1b,Entpd3,Mir7090,Rpl14,Trak1,Ulk4,	10	121410882	911314	chr9:120490882-121410882	1700020M21Rik,4930593C16Rik,5830454E08Rik,Ctnnb1,Eif1b,Entpd3,Mir7090,Rpl14,Trak1,Ulk4,	10	chr9:121410882-121830882	Ccdc13,Cck,Deb1,E530011L22Rik,Hhatl,Klhl40,Lyzl4,Lyzl4os,Nktr,Sec22c,Trak1,Vipr1,Zfp651,	13
chr11	87213121	87215497	0.56277	0.42131	0	1	1	397.092	405.831	144.715	204.045	0	1.27343	87106498	-106623	chr11:86766498-87106498	Dhx40,Gdpd1,Prr11,Smg8,Ypel2,	5	chr11:87106498-87426498	Mir301,Ppm1e,Prr11,Rad51c,Ska2,Tex14,Trim37,	7	87426498	211001	chr11:87106498-87426498	Mir301,Ppm1e,Prr11,Rad51c,Ska2,Tex14,Trim37,	7	chr11:87426498-87946498	1110028F11Rik,Bzrap1,Epx,Hsf5,Lpo,Mir142,Mir142b,Mir8115,Mks1,Mpo,Mtmr4,Olfr462,Olfr463,Olfr464,Rnf43,Sept4,Supt4a,Tex14,	18
chr13	31631919	31633508	0.56277	0.1524	0	0	0	345.834	284.766	182.44	109.795	0	1.13897	30568131	-1063788	chr13:29848131-30568131	Agtr1a,Cdkal1,E2f3,Mboat1,Uqcrfs1,	5	chr13:30568131-31688131	1700018A04Rik,4930401O12Rik,4930519D14Rik,Dusp22,Exoc2,Foxf2,Foxq1,Hus1b,Irf4,	9	31688131	54623	chr13:30568131-31688131	1700018A04Rik,4930401O12Rik,4930519D14Rik,Dusp22,Exoc2,Foxf2,Foxq1,Hus1b,Irf4,	9	chr13:31688131-32788131	Foxc1,Gmds,Mylk4,	3
chr9	75309580	75315858	0.56277	0.03037	0	1	1	422.563	197.152	77.0101	0	0	1.07795	74892193	-417387	chr9:74092193-74892193	Gm16551,Onecut1,Wdr72,	3	chr9:74892193-75632193	4933433G15Rik,Arpp19,Bcl2l10,Fam214a,Gnb5,Leo1,Lysmd2,Mapk6,Myo5a,Myo5c,Tmod2,Tmod3,	12	75632193	316335	chr9:74892193-75632193	4933433G15Rik,Arpp19,Bcl2l10,Fam214a,Gnb5,Leo1,Lysmd2,Mapk6,Myo5a,Myo5c,Tmod2,Tmod3,	12	chr9:75632193-76252193	Bmp5,Gfral,Hcrtr2,Hmgcll1,Lysmd2,Scg3,	6
chr1	87607085	87610009	0.56277	0.10215	0	0	0	194.035	0	0	219.166	0	0.863845	87163425	-443660	chr1:86603425-87163425	Akp3,Alpi,Alppl2,Cops7b,Dis3l2,Ecel1,Nppc,	7	chr1:87163425-87783425	3110079O15Rik,Atg16l1,Chrnd,Chrng,Efhd1,Eif4e2,Gigyf2,Inpp5d,Kcnj13,Neu2,Ngef,Prss56,	12	87783425	173416	chr1:87163425-87783425	3110079O15Rik,Atg16l1,Chrnd,Chrng,Efhd1,Eif4e2,Gigyf2,Inpp5d,Kcnj13,Neu2,Ngef,Prss56,	12	chr1:87783425-88203425	Atg16l1,Dgkd,Sag,Scarna6,Ugt1a10,Ugt1a2,Ugt1a5,Ugt1a6a,Ugt1a6b,Ugt1a7c,Ugt1a9,Usp40,	12
chr2	33743806	33748043	0.56256	0.25456	0	1	1	403.336	362.499	144.439	330.608	22.4007	1.18984	33664480	-79326	chr2:33424480-33664480	C130021I20Rik,Lmx1b,Zbtb34,Zbtb43,	4	chr2:33664480-34644480	C230014O12Rik,Mapkap1,Mvb12b,Nron,Pbx3,	5	34644480	896437	chr2:33664480-34644480	C230014O12Rik,Mapkap1,Mvb12b,Nron,Pbx3,	5	chr2:34644480-35204480	AI182371,Cntrl,Cutal,Fbxw2,Gapvd1,Hc,Hspa5,Phf19,Psmd5,Rab14,Rabepk,Traf1,	12
chr11	76676004	76678396	0.56256	0.09663	0	0	0	304.113	198.837	0	0	0	1.11088	76646498	-29506	chr11:76406498-76646498	Abr,Timm22,	2	chr11:76646498-77466498	Bhlha9,Blmh,Ccdc55,Coro6,Cpd,Efcab5,Gosr1,Mir423,Slc6a4,Ssh2,Tmigd1,Tusc5,	12	77466498	788102	chr11:76646498-77466498	Bhlha9,Blmh,Ccdc55,Coro6,Cpd,Efcab5,Gosr1,Mir423,Slc6a4,Ssh2,Tmigd1,Tusc5,	12	chr11:77466498-77986498	Abhd15,Ankrd13b,Coro6,Cryba1,Git1,Gm11190,Myo18a,Nufip2,Phf12,Pipox,Sez6,Taok1,Trp53i13,	13
chr1	156675756	156677194	0.56256	0.02595	0	0	0	329.594	325.435	130.86	298.922	0	1.07553	156549869	-125887	chr1:155552870-156118743	Acbd6,Cep350,Fam163a,Lhx4,Qsox1,Tor1aip1,Tor1aip2,	7	chr1:156549869-157089869	Abl2,Angptl1,Fam20b,Ralgps2,Tor3a,	5	157089869	412675	chr1:156549869-157089869	Abl2,Angptl1,Fam20b,Ralgps2,Tor3a,	5	chr1:157089869-157549869	2810025M15Rik,BC026585,Rasal2,Sec16b,Tex35,	5
chr13	80880667	80884158	0.56256	0.47929	0	1	1	0	728.798	215.735	249.24	58.3381	1.05221	80800739	-79928	chr13:79340739-80800739		0	chr13:80800739-81421001	5430425K12Rik,9330111N05Rik,Adgrv1,Arrdc3,	4	81421001	536843	chr13:80800739-81421001	5430425K12Rik,9330111N05Rik,Adgrv1,Arrdc3,	4	chr13:81421001-81841001	Adgrv1,Cetn3,Lysmd3,Mblac2,Polr3g,	5
chr6	135416451	135419255	0.56256	0.0762	0	0	0	0	408.333	308.342	0	0	0.85066	135409982	-6469	chr6:134989982-135409982	8430419L09Rik,Ddx47,Emp1,Gm19434,Gprc5a,Gprc5d,Gsg1,Hebp1,Pbp2,	9	chr6:135409982-136369977	4930425L21Rik,Gm8994,Grin2b,	3	136369977	950722	chr6:135409982-136369977	4930425L21Rik,Gm8994,Grin2b,	3	chr6:136369977-136851479	Art4,Atf7ip,BC049715,E330021D16Rik,Gucy2c,H2afj,Hist4h4,Plbd1,Smco3,Wbp11,	10
chr11	106647506	106649522	0.56236	0.54335	0.06038	0	0	227.399	326.928	119.995	140.678	0	1.36423	106298686	-348820	chr11:105918686-106298686	Ace,Ace3,Ccdc47,Cyb561,Dcaf7,Ddx42,Ftsj3,Gm11651,Kcnh6,Limd2,Map3k3,Psmc5,Smarcd2,Strada,Taco1,Tanc2,Tcam1,	17	chr11:106298686-106998686	2310007L24Rik,Cd79b,Cep95,Ddx5,Ern1,Gh,Icam2,Kpna2,Milr1,Mir3064,Pecam1,Polg2,Scn4a,Smurf2,Snord104,Tex2,	16	106998686	349164	chr11:106298686-106998686	2310007L24Rik,Cd79b,Cep95,Ddx5,Ern1,Gh,Icam2,Kpna2,Milr1,Mir3064,Pecam1,Polg2,Scn4a,Smurf2,Snord104,Tex2,	16	chr11:106998686-107178686	1810010H24Rik,Bptf,Gm11715,Kpna2,Nol11,	5
chr8	34814781	34818622	0.56236	0.46383	0	1	1	377.465	426.244	0	0	0	1.29428	34156946	-657835	chr8:33729528-34156946	Dctn6,Gtf2e2,Leprotl1,Mboat4,Rbpms,Saraf,Smim18,	7	chr8:34156946-34856946	B930018H19Rik,Dusp4,Mir6395,Saraf,Tnks,	5	34856946	38324	chr8:34156946-34856946	B930018H19Rik,Dusp4,Mir6395,Saraf,Tnks,	5	chr8:34856946-35476946	Eri1,Ppp1r3b,Tnks,	3
chr1	172045248	172047901	0.56236	0.14522	0	0	0	340.391	363.726	171.977	67.9175	0	1.13497	172009869	-35379	chr1:171509869-172009869	Cd244,Cd48,Cd84,Itln1,Ly9,Mir7683,Slamf1,Slamf6,Slamf7,Vangl2,	10	chr1:172009869-172389869	Atp1a2,Atp1a4,Casq1,Copa,Dcaf8,Igsf8,Kcnj10,Kcnj9,Ncstn,Nhlh1,Pea15a,Pex19,Pigm,Vangl2,	14	172389869	341968	chr1:172009869-172389869	Atp1a2,Atp1a4,Casq1,Copa,Dcaf8,Igsf8,Kcnj10,Kcnj9,Ncstn,Nhlh1,Pea15a,Pex19,Pigm,Vangl2,	14	chr1:172389869-173429869	4933439K11Rik,Ackr1,Aim2,Apcs,Cadm3,Cfap45,Crp,Dusp23,Fcer1a,Fcrl6,Igsf9,Mptx2,Olfr1404,Olfr1406,Olfr1408,Olfr16,Olfr218,Olfr418,Slamf8,Slamf9,Tagln2,Vsig8,	22
chr15	95771764	95775460	0.56236	0.14301	0	0	0	393.712	256.214	62.4902	139.666	0	1.13386	95649569	-122195	chr15:94689569-95649569	Dbx2,LOC100043315,Nell2,Tmem117,	4	chr15:95649569-96449569	2610037D02Rik,4833422M21Rik,Ano6,Arid2,D030018L15Rik,Dbx2,E330033B04Rik,Gm4371,Gm6961,Scaf11,	10	96449569	674109	chr15:95649569-96449569	2610037D02Rik,4833422M21Rik,Ano6,Arid2,D030018L15Rik,Dbx2,E330033B04Rik,Gm4371,Gm6961,Scaf11,	10	chr15:96449569-97189569	Scaf11,Slc38a1,Slc38a2,Slc38a4,	4
chr10	127175716	127182079	0.56236	0.13142	0	1	1	259.694	225.107	237.385	115.075	0	1.12807	127042944	-132772	chr10:126882944-127042944	Avil,Ctdsp2,Mettl1,Mettl21b,Mir26a-2,Mir546,Tsfm,Xrcc6bp1,	8	chr10:127042944-127362944	Agap2,Arhgap9,Arhgef25,B4galnt1,Cdk4,Cyp27b1,Dctn2,Ddit3,Dtx3,F420014N23Rik,Gli1,Inhbc,Inhbe,Kif5a,LOC100504703,March9,Mars,Mbd6,Mettl1,Os9,Pip4k2c,Slc26a10,Tspan31,	23	127362944	180865	chr10:127042944-127362944	Agap2,Arhgap9,Arhgef25,B4galnt1,Cdk4,Cyp27b1,Dctn2,Ddit3,Dtx3,F420014N23Rik,Gli1,Inhbc,Inhbe,Kif5a,LOC100504703,March9,Mars,Mbd6,Mettl1,Os9,Pip4k2c,Slc26a10,Tspan31,	23	chr10:127362944-128022944	1700012D01Rik,BC089597,Gpr182,Hsd17b6,Inhbc,Lrp1,Myo1a,Nab2,Ndufa4l2,Nxph4,Prim1,R3hdm2,Rdh1,Rdh16,Rdh18-ps,Rdh19,Rdh7,Rdh9,Sdr9c7,Shmt2,Stac3,Stat6,Tac2,Tmem194,Zbtb39,	25
chr1	180873425	180875685	0.56236	0.04307	0	0	0	0	337.076	189.451	0	0	0.833895	180789869	-83556	chr1:180249869-180789869	6330403A02Rik,Acbd3,Gm5069,Itpkb,Lin9,Mir6904,Mixl1,Parp1,Psen2,	9	chr1:180789869-181269869	9130409I23Rik,Cnih4,Ephx1,H3f3a,Lefty1,Lefty2,Nvl,Pycr2,Sde2,Tmem63a,Wdr26,	11	181269869	394184	chr1:180789869-181269869	9130409I23Rik,Cnih4,Ephx1,H3f3a,Lefty1,Lefty2,Nvl,Pycr2,Sde2,Tmem63a,Wdr26,	11	chr1:181269869-181829869	Ccdc121,Cnih3,Lbr,	3
chr11	116085804	116089722	0.56216	0.19934	0.98491	1	1	213.601	33.103	115.092	119.207	0	1.65429	115918686	-167118	chr11:115478686-115918686	2310067B10Rik,Armc7,Caskin2,Gga3,Grb2,Hn1,Llgl2,Mif4gd,Mir5621,Mir684-1,Mrps7,Nt5c,Nup85,Recql5,Slc25a19,Smim5,Smim6,Sumo2,Tsen54,	19	chr11:115918686-116578686	Acox1,Cdk3-ps,Evpl,Exoc7,Fbf1,Foxj1,Galk1,Galr2,Gm7367,H3f3b,Itgb4,Mrpl38,Prpsap1,Qrich2,Recql5,Rnf157,Sap30bp,Sphk1,Srp68,Ten1,Trim47,Trim65,Ubald2,Ube2o,Unc13d,Unk,Wbp2,	27	116578686	488964	chr11:115918686-116578686	Acox1,Cdk3-ps,Evpl,Exoc7,Fbf1,Foxj1,Galk1,Galr2,Gm7367,H3f3b,Itgb4,Mrpl38,Prpsap1,Qrich2,Recql5,Rnf157,Sap30bp,Sphk1,Srp68,Ten1,Trim47,Trim65,Ubald2,Ube2o,Unc13d,Unk,Wbp2,	27	chr11:116578686-117378686	1810032O08Rik,Aanat,BC018473,Cygb,Gm11744,Jmjd6,Mettl23,Mfsd11,Mgat5b,Mir6516,Mxra7,Rhbdf2,Sec14l1,Sept9,Snhg20,Snord1a,Snord1b,Snord1c,Srsf2,St6galnac1,St6galnac2,Ube2o,	22
chr2	135326984	135332032	0.56216	0.41524	0	1	1	302.917	399.371	122.797	249.116	35.6923	1.26978	134474264	-852720	chr2:132974264-134474264	Bmp2,Mir3090,	2	chr2:134474264-135354264	4930545L23Rik,Hao1,Plcb1,Tmx4,	4	135354264	22232	chr2:134474264-135354264	4930545L23Rik,Hao1,Plcb1,Tmx4,	4	chr2:135354264-136134264	9630028H03Rik,Lamp5,Mir3963,Pak7,Plcb1,Plcb4,	6
chr4	40299724	40302737	0.56216	0.18056	0	0	0	321.488	197.406	76.2162	96.7524	0	1.15244	40052967	-246757	chr4:39052967-40052967	1700009N14Rik,	1	chr4:40052967-40712967	4930509K18Rik,4933428C19Rik,Aco1,Aptx,Ddx58,Ndufb6,Tmem215,Topors,Toporsos,	9	40712967	410230	chr4:40052967-40712967	4930509K18Rik,4933428C19Rik,Aco1,Aptx,Ddx58,Ndufb6,Tmem215,Topors,Toporsos,	9	chr4:40712967-41032967	B4galt1,Bag1,Chmp5,Dnaja1,Gm6297,Mir207,Mir3094,Mir5123,Nfx1,Smu1,Spink4,	11
chr13	112529420	112530895	0.56216	0.25511	0	1	1	249.746	0	0	0	0	0.939715	112269792	-259628	chr13:111769792-112269792	Gm15326,Map3k1,	2	chr13:112269792-112649792	Ankrd55,Ddx4,Il31ra,Il6st,	4	112649792	118897	chr13:112269792-112649792	Ankrd55,Ddx4,Il31ra,Il6st,	4	chr13:112649792-113049792	Ccno,Cdc20b,Ddx4,Dhx29,Gpx8,Mcidas,Mir449a,Mir449b,Mir449c,Ppap2a,Skiv2l2,Slc38a9,	12
chr16	59682665	59684297	0.56195	0.20983	0	1	1	336.665	344.958	191.086	0	0	1.16687	59660174	-22491	chr16:59400174-59660174	1700022E09Rik,4930547E14Rik,Arl6,Crybg3,Epha6,Gabrr3,Mina,	7	chr16:59660174-60620174	4930547E14Rik,Epha6,	2	60620174	935877	chr16:59660174-60620174	4930547E14Rik,Epha6,	2	chr16:60620174-62840174	Arl13b,Nsun3,Stx19,	3
chr5	111207079	111210186	0.56195	0.31695	0	1	1	110.492	0	0	105.428	0	0.970425	110650981	-556098	chr5:110290981-110650981	A630023P12Rik,Fbrsl1,Galnt9,Gm29766,Lrcol1,Noc4l,P2rx2,Pole,	8	chr5:110650981-111370980	Chek2,Ddx51,Ep400,Hscb,Mir701,Mir7026,Noc4l,Pitpnb,Pus1,Ttc28,Ulk1,	11	111370980	160794	chr5:110650981-111370980	Chek2,Ddx51,Ep400,Hscb,Mir701,Mir7026,Noc4l,Pitpnb,Pus1,Ttc28,Ulk1,	11	chr5:111370980-112210980	1700028D13Rik,C130026L21Rik,E130006D01Rik,Mn1,Pitpnb,	5
chr9	56846489	56850246	0.56195	0.04031	0	1	1	0	241.16	28.0347	0	0	0.832105	56032193	-814296	chr9:55392193-56032193	4930563M21Rik,AI118078,Etfa,Gm7444,Isl2,Scaper,	6	chr9:56032193-56892193	Cspg4,Hmg20a,Lingo1,Odf3l1,Peak1,Pstpip1,Rcn2,Tspan3,	8	56892193	41947	chr9:56032193-56892193	Cspg4,Hmg20a,Lingo1,Odf3l1,Peak1,Pstpip1,Rcn2,Tspan3,	8	chr9:56892193-57152193	Cspg4,Gm10658,Imp3,Man2c1,Man2c1os,Neil1,Ptpn9,Sin3a,Snupn,Snx33,	10
chr7	101425157	101429673	0.56175	0.02098	0.5283	1	1	143.18	12.1144	0	0	0	1.33639	101371486	-53671	chr7:100891486-101371486	Arap1,Arhgef17,Atg16l2,Fchsd2,P2ry2,P2ry6,Stard10,	7	chr7:101371486-101811486	Arap1,Art2a-ps,Art2b,Clpb,Mir139,Pde2a,	6	101811486	381813	chr7:101371486-101811486	Arap1,Art2a-ps,Art2b,Clpb,Mir139,Pde2a,	6	chr7:101811486-102211486	Anapc15,Art1,Art5,Chrna10,Folr1,Folr2,Il18bp,Inppl1,Lamtor1,Lrrc51,Numa1,Nup98,Pgap2,Phox2a,Rnf121,Tomt,Trpc2,Xndc1,Xntrpc,	19
chr9	64019738	64027610	0.56175	0.15295	0	1	1	259.944	374.565	308.071	283.741	0	1.13823	63872193	-147545	chr9:63132193-63872193	2300009A05Rik,Aagab,Iqch,Map2k5,Skor1,Smad3,	6	chr9:63872193-64112193	1110036E04Rik,1700055C04Rik,Scarletltr,Smad6,	4	64112193	84583	chr9:63872193-64112193	1110036E04Rik,1700055C04Rik,Scarletltr,Smad6,	4	chr9:64112193-64292193	Lctl,Map2k1,Rpl4,Snapc5,Snord16a,Tipin,Uchl4,Zwilch,	8
chr3	82724847	82726578	0.56175	0.0624	0	0	0	321.321	347.686	222.847	32.1473	0	1.09295	81976078	-748769	chr3:80876078-81976078	Ctso,Glrb,Pdgfc,Tdo2,	4	chr3:81976078-83096078	Asic5,Fga,Fgb,Fgg,Gucy1a3,Gucy1b3,Lrat,Map9,Mir7010,Npy2r,Plrg1,Rbm46,Rbm46os,	13	83096078	369500	chr3:81976078-83096078	Asic5,Fga,Fgb,Fgg,Gucy1a3,Gucy1b3,Lrat,Map9,Mir7010,Npy2r,Plrg1,Rbm46,Rbm46os,	13	chr3:83096078-83776078	1700028M03Rik,Sfrp2,	2
chr4	116702933	116704815	0.56175	0.00166	0	1	1	0	0	0	0	0	0.56258	116627395	-75538	chr4:116067395-116627395	1700042G07Rik,2510003B16Rik,C530005A16Rik,Ccdc17,Gpbp1l1,Ipp,Lrrc41,Lurap1,Mast2,Nasp,Pik3r3,Pomgnt1,Rad54l,Tmem69,Tspan1,Uqcrh,	16	chr4:116627395-116987395	AV051173,Akr1a1,Ccdc163,Hpdl,Mmachc,Mutyh,Nasp,Prdx1,Tesk2,Toe1,Zswim5,	11	116987395	282580	chr4:116627395-116987395	AV051173,Akr1a1,Ccdc163,Hpdl,Mmachc,Mutyh,Nasp,Prdx1,Tesk2,Toe1,Zswim5,	11	chr4:116987395-117207395	Btbd19,Eif2b3,Hectd3,Kif2c,Plk3,Ptch2,Rps8,Snord38a,Snord55,Tctex1d4,Urod,Zswim5,	12
chr16	43572176	43576224	0.56155	0.21038	0.23019	1	1	528.63	480.126	74.1187	273.352	20.2872	1.28184	42139887	-1432289	chr16:41239887-42139887	Lsamp,	1	chr16:42139887-44119887	2610015P09Rik,4932412D23Rik,Atp6v1a,BC002163,Drd3,Gap43,Gm15713,Gm19522,Gramd1c,Lsamp,Mir568,Mir6540,Qtrtd1,Tigit,Zbtb20,Zdhhc23,	16	44119887	543663	chr16:42139887-44119887	2610015P09Rik,4932412D23Rik,Atp6v1a,BC002163,Drd3,Gap43,Gm15713,Gm19522,Gramd1c,Lsamp,Mir568,Mir6540,Qtrtd1,Tigit,Zbtb20,Zdhhc23,	16	chr16:44119887-44719887	Atp6v1a,Boc,Cfap44,Gm608,Mir3081,Naa50,Sidt1,Spice1,	8
chr3	82332946	82334794	0.56155	0.43291	0	0	0	306.436	417.985	165.728	345.485	0	1.27801	81976078	-356868	chr3:80876078-81976078	Ctso,Glrb,Pdgfc,Tdo2,	4	chr3:81976078-83096078	Asic5,Fga,Fgb,Fgg,Gucy1a3,Gucy1b3,Lrat,Map9,Mir7010,Npy2r,Plrg1,Rbm46,Rbm46os,	13	83096078	761284	chr3:81976078-83096078	Asic5,Fga,Fgb,Fgg,Gucy1a3,Gucy1b3,Lrat,Map9,Mir7010,Npy2r,Plrg1,Rbm46,Rbm46os,	13	chr3:83096078-83776078	1700028M03Rik,Sfrp2,	2
chr2	10097991	10103800	0.56155	0.5704	0	1	1	44.1335	0	0	0	0	1.09675	10038373	-59618	chr2:8658373-10038373	1700061F12Rik,4930412O13Rik,9230102O04Rik,Gata3,Taf3,	5	chr2:10038373-10378373	Atp5c1,Itih2,Itih5,Kin,Sfmbt2,Taf3,	6	10378373	274573	chr2:10038373-10378373	Atp5c1,Itih2,Itih5,Kin,Sfmbt2,Taf3,	6	chr2:10378373-11298373	Gm25285,Mir297a-2,Mir297a-3,Mir297a-4,Mir297b,Mir466b-1,Mir466b-3,Mir466b-4,Mir466b-5,Mir466b-6,Mir466b-7,Mir466b-8,Mir466c-1,Mir466c-2,Mir466e,Mir466g,Mir466l,Mir466m,Mir467a-1,Mir467a-10,Mir467a-2,Mir467a-3,Mir467a-4,Mir467a-5,Mir467a-6,Mir467a-7,Mir467a-8,Mir467a-9,Mir467b,Mir467d,Mir669a-1,Mir669a-2,Mir669a-3,Mir669d,Mir669d-2,Mir669f,Mir669g,Mir669i,Mir669j,Mir669k,Mir669l,Mir669o,Prkcq,Sfmbt2,	44
chr1	131866232	131868690	0.56155	0	0.8717	1	1	0	0	0	0	0	0.9974	131603423	-262809	chr1:131283423-131603423	Avpr1b,Fam72a,Srgap2,	3	chr1:131603423-131963423	5430435G22Rik,Avpr1b,Ctse,Nucks1,Pm20d1,Rab29,Slc26a9,Slc41a1,Slc45a3,	9	131963423	94733	chr1:131603423-131963423	5430435G22Rik,Avpr1b,Ctse,Nucks1,Pm20d1,Rab29,Slc26a9,Slc41a1,Slc45a3,	9	chr1:131963423-132363423	Cdk18,Elk4,Klhdc8a,Lemd1,Mfsd4,Mir135b,Nuak2,Slc45a3,Tmcc2,	9
chr6	38693241	38697557	0.56155	0.0878	0	0	1	118.036	0	15.1807	44.7945	0	0.85545	38630000	-63241	chr6:38330000-38630000	1110001J03Rik,Klrg2,Luc7l2,Mir7670,Ttc26,Ubn2,Zc3hav1,	7	chr6:38630000-39130001	1700025N23Rik,4930599N23Rik,Clec2l,Hipk2,Klrg2,Parp12,Tbxas1,	7	39130001	432444	chr6:38630000-39130001	1700025N23Rik,4930599N23Rik,Clec2l,Hipk2,Klrg2,Parp12,Tbxas1,	7	chr6:39130001-39810001	4930599N23Rik,Adck2,Braf,Dennd2a,Kdm7a,Mkrn1,Mrps33,Ndufb2,Rab19,Slc37a3,	10
chr6	83347335	83353411	0.56155	0.01822	0	1	1	0	135.409	107.652	30.3772	0	0.82066	83330006	-17329	chr6:82910006-83330006	1700003E16Rik,Aup1,Ccdc142,Dctn1,Dok1,Dqx1,Htra2,Ino80b,Lbx2,Loxl3,M1ap,Mir7040,Mob1a,Mogs,Mrpl53,Mthfd2,Pcgf1,Rtkn,Sema4f,Slc4a5,Tlx2,Wbp1,Wdr54,	23	chr6:83330006-83770006	1700124L16Rik,Actg2,Ankrd53,Atp6v1b1,B230319C09Rik,Bola3,Cd207,Clec4f,Dguok,Gm21284,Mir6374,Mob1a,Stambp,Tet3,Vax2,Vax2os,	16	83770006	416595	chr6:83330006-83770006	1700124L16Rik,Actg2,Ankrd53,Atp6v1b1,B230319C09Rik,Bola3,Cd207,Clec4f,Dguok,Gm21284,Mir6374,Mob1a,Stambp,Tet3,Vax2,Vax2os,	16	chr6:83770006-84070006	Dysf,Nagk,Paip2b,Tex261,Zfml,	5
chr16	44391611	44393378	0.56155	0	0.50189	0	0	0	0	0	0	0	0.812495	44119887	-271724	chr16:42139887-44119887	2610015P09Rik,4932412D23Rik,Atp6v1a,BC002163,Drd3,Gap43,Gm15713,Gm19522,Gramd1c,Lsamp,Mir568,Mir6540,Qtrtd1,Tigit,Zbtb20,Zdhhc23,	16	chr16:44119887-44719887	Atp6v1a,Boc,Cfap44,Gm608,Mir3081,Naa50,Sidt1,Spice1,	8	44719887	326509	chr16:44119887-44719887	Atp6v1a,Boc,Cfap44,Gm608,Mir3081,Naa50,Sidt1,Spice1,	8	chr16:44719887-45159887	Atg3,BC027231,Ccdc80,Cd200r1,Cd200r2,Cd200r3,Cd200r4,Gtpbp8,Slc35a5,	9
chr9	65132117	65136301	0.56135	0.41524	0	1	1	352.272	301.229	106.713	269.154	137.119	1.26897	64952193	-179924	chr9:64292193-64952193	Dennd4a,Dis3l,Megf11,Rab11a,Slc24a1,Tipin,	6	chr9:64952193-65212193	Dpp8,Hacd3,Igdcc3,Igdcc4,Vwa9,	5	65212193	75892	chr9:64952193-65212193	Dpp8,Hacd3,Igdcc3,Igdcc4,Vwa9,	5	chr9:65212193-65572193	Cilp,Clpx,Kbtbd13,Mtfmt,Parp16,Pdcd7,Plekho2,Rasl12,Slc51b,Spg21,Ubap1l,	11
chr13	45476328	45478330	0.56135	0.40144	0	0	0	249.199	438.149	244.226	179.079	0	1.26207	45004631	-471697	chr13:43564631-45004631	1700029N11Rik,A330076C08Rik,Cd83,Dtnbp1,Gm20751,Gm5083,Jarid2,Rnf182,	8	chr13:45004631-45504631	Mylip,	1	45504631	26301	chr13:45004631-45504631	Mylip,	1	chr13:45504631-46224631	Atxn1,Gmpr,	2
chr11	102099628	102104842	0.56135	0.20486	0	1	1	248.589	347.019	292.596	319.052	0	1.16378	101998686	-100942	chr11:101798686-101998686	1700006E09Rik,4930417O22Rik,Dusp3,Meox1,Sost,	5	chr11:101998686-102278686	Asb16,BC030867,Cd300lg,G6pc3,Hdac5,Lsm12,Mir8101,Mpp2,Mpp3,Nags,Ppy,Pyy,Tmem101,	13	102278686	173844	chr11:101998686-102278686	Asb16,BC030867,Cd300lg,G6pc3,Hdac5,Lsm12,Mir8101,Mpp2,Mpp3,Nags,Ppy,Pyy,Tmem101,	13	chr11:102278686-102438686	Atxn7l3,Bloodlinc,Fam171a2,Grn,Mir6930,Rundc3a,Slc25a39,Slc4a1,Tmub2,Ubtf,	10
chr9	96958916	96963175	0.56135	0.14246	0	1	1	352.403	302.155	182.24	348.139	50.1736	1.13258	96899581	-59335	chr9:96299581-96899581	Atp1b3,C430002N11Rik,E030011O05Rik,Pxylp1,Rasa2,Rnf7,Tfdp2,Zbtb38,	8	chr9:96899581-97179581	Slc25a36,Spsb4,	2	97179581	216406	chr9:96899581-97179581	Slc25a36,Spsb4,	2	chr9:97179581-98559581	4921534H16Rik,Clstn2,Nmnat3,Rbp1,Rbp2,Trim42,	6
chr11	104229153	104234460	0.56135	0.02761	0	1	1	305.271	311.112	231.946	266.255	0	1.07516	104218686	-10467	chr11:103338686-104218686	1700072I22Rik,Arf2,Arhgap27,Arhgap27os3,C130046K22Rik,Crhr1,Gm884,Gosr2,Lyzl6,Nsf,Plekhm1,Rprml,Sppl2c,Wnt3,Wnt9b,	15	chr11:104218686-104558686	Cdc27,Gm11665,Kansl1,Mapt,Myl4,	5	104558686	324226	chr11:104218686-104558686	Cdc27,Gm11665,Kansl1,Mapt,Myl4,	5	chr11:104558686-105178686	Efcab3,Gm11665,Itgb3,Mettl2,Myl4,	5
chr5	136255706	136261395	0.56135	0.11651	0	1	1	317.178	0	0	0	0	0.869605	136204130	-51576	chr5:135864130-136204130	Alkbh4,Dtx2,Hspb1,Lrwd1,Mir7035,Orai2,Polr2j,Prkrip1,Rasa4,Srrm3,Ssc4d,Upk3b,Upk3bl,Ywhag,Zp3,	15	chr5:136204130-136904130	Col26a1,Cux1,Mir721,Myl10,Sh2b2,	5	136904130	642735	chr5:136204130-136904130	Col26a1,Cux1,Mir721,Myl10,Sh2b2,	5	chr5:137498772-137798772	Actl6b,Agfg2,Fbxo24,Gigyf1,Gm20605,Gnb2,Irs3,Lrch4,Mepce,Mir6418,Mospd3,Nyap1,Pcolce,Pop7,Ppp1r35,Sap25,Tfr2,Tsc22d4,Zcwpw1,	19
chr7	132225007	132228551	0.56114	0.79128	0	0	1	322.715	316.257	258.307	137.097	0	1.45678	131888317	-336690	chr7:131076486-131416486	1700007K09Rik,1700029B22Rik,2310057M21Rik,4933402N03Rik,5430419D17Rik,Acadsb,Cuzd1,Dmbt1,Fam24a,Ikzf5,Pstk,	11	chr7:131888317-132628317	Chst15,Cpxm2,Gm10584,Gpr26,Lhpp,Nkx1-2,Oat,	7	132628317	399766	chr7:131888317-132628317	Chst15,Cpxm2,Gm10584,Gpr26,Lhpp,Nkx1-2,Oat,	7	chr7:132628317-133788317	4930483O08Rik,Bccip,Ctbp2,Dhx32,Edrf1,Fam175b,Fam53b,Fank1,Lhpp,Mettl10,Mmp21,Tex36,Uros,Zranb1,	14
chr9	58539293	58542642	0.56114	0.31088	0	1	1	280.665	382.384	267.943	131.684	0	1.21658	58492193	-47100	chr9:57772193-58492193	1600029O15Rik,1700072B07Rik,4930461G14Rik,6030419C18Rik,Arid3b,Ccdc33,Cyp11a1,Gm16130,Islr,Islr2,Loxl1,Mir6385,Pml,Sema7a,Stoml1,Stra6,Tbc1d21,Ubl7,	18	chr9:58492193-58892193	6030419C18Rik,Cd276,Hcn4,Neo1,Nptn,Rec114,	6	58892193	349551	chr9:58492193-58892193	6030419C18Rik,Cd276,Hcn4,Neo1,Nptn,Rec114,	6	chr9:58892193-59292193	Adpgk,Neo1,	2
chr18	61067121	61072214	0.56114	0.2656	0	1	1	334.674	430.585	345.983	269.569	0	1.19394	60780346	-286775	chr18:60400346-60780346	Dctn4,G630071F17Rik,Myoz3,Ndst1,Rbm22,Rps14,Smim3,Synpo,	8	chr18:60780346-61160346	Arsi,Camk2a,Cd74,Cdx1,Csf1r,Hmgxb3,Mir5107,Mir6982,Mir6983,Mir7220,Pdgfrb,Slc6a7,Tcof1,	13	61160346	88132	chr18:60780346-61160346	Arsi,Camk2a,Cd74,Cdx1,Csf1r,Hmgxb3,Mir5107,Mir6982,Mir6983,Mir7220,Pdgfrb,Slc6a7,Tcof1,	13	chr18:61160346-61500346	A530050N04Rik,Arhgef37,Hmgxb3,Pde6a,Ppargc1b,Slc26a2,	6
chr5	122924855	122927583	0.56114	0.1397	0	1	1	251.344	269.02	0	190.666	0	1.13099	122729991	-194864	chr5:122109991-122729991	Anapc7,Arpc3,Atp2a2,Ccdc63,Fam216a,Gpn3,Hvcn1,Ift81,P2rx4,P2rx7,Ppp1cc,Pptc7,Rad9b,Tctn1,Vps29,	15	chr5:122729991-123089991	A930024E05Rik,Anapc5,Camkk2,Kdm2b,Morn3,Orai1,Rnf34,Tmem120b,	8	123089991	162408	chr5:122729991-123089991	A930024E05Rik,Anapc5,Camkk2,Kdm2b,Morn3,Orai1,Rnf34,Tmem120b,	8	chr5:123089991-123629991	B3gnt4,Bcl7a,Clip1,Diablo,Hpd,Il31,Lrrc43,Mir7647,Mlxip,Psmd9,Rhof,Setd1b,Tmem120b,Vps33a,	14
chr5	3595364	3597717	0.56114	0.01877	0	1	1	254.853	192.235	95.3888	123.351	0	1.07052	3000000	-595364	NA	NA	NA	chr5:3000000-3660000	1700109H08Rik,Cdk6,Fam133b,Gatad1,Pex1,Rbm48,Tmbim7,	7	3660000	62283	chr5:3000000-3660000	1700109H08Rik,Cdk6,Fam133b,Gatad1,Pex1,Rbm48,Tmbim7,	7	chr5:3660000-4200000	Akap9,Ankib1,Cyp51,Krit1,Lrrd1,Mterf1a,Mterf1b,Tmbim7,	8
chr6	122871828	122875557	0.56114	0.01712	0	1	1	236.464	129.007	0	194.066	0	1.0697	122869982	-1846	chr6:122569982-122869982	Apobec1,C3ar1,Dppa3,Foxj2,Gdf3,Mir7231,Nanog,Slc2a3,	8	chr6:122869982-123409982	Clec4a1,Clec4a2,Clec4a3,Clec4a4,Clec4b1,Clec4b2,Clec4d,Clec4e,Clec4n,Necap1,Vmn2r19,Vmn2r20,	12	123409982	534425	chr6:122869982-123409982	Clec4a1,Clec4a2,Clec4a3,Clec4a4,Clec4b1,Clec4b2,Clec4d,Clec4e,Clec4n,Necap1,Vmn2r19,Vmn2r20,	12	chr6:123649982-124389982	1700013D24Rik,1700027F06Rik,Cd163,Vmn2r22,Vmn2r23,Vmn2r24,Vmn2r25,Vmn2r26,Vmn2r27,	9
chr7	28563680	28572034	0.56114	0.35892	0	1	1	362.81	0	0	0	0	0.9906	28254981	-308699	chr7:27674981-28254981	1700049G17Rik,9530053A07Rik,C030039L03Rik,Dyrk1b,Fbl,Fcgbp,Gm10046,Psmc4,Zfp59,Zfp60,Zfp607,Zfp780b,Zfp850,	13	chr7:28254981-28734981	1700028B04Rik,AF357399,BC089491,Dll3,Eid2,Eid2b,Fbxo17,Fbxo27,Gmfg,Ifnl2,Ifnl3,Lrfn1,Med29,Mir466f-2,Mir7049,Nccrp1,Paf1,Pak4,Papl,Plekhg2,Rps16,Samd4b,Supt5,Sycn,Timm50,Zfp36,	26	28734981	162947	chr7:28254981-28734981	1700028B04Rik,AF357399,BC089491,Dll3,Eid2,Eid2b,Fbxo17,Fbxo27,Gmfg,Ifnl2,Ifnl3,Lrfn1,Med29,Mir466f-2,Mir7049,Nccrp1,Paf1,Pak4,Papl,Plekhg2,Rps16,Samd4b,Supt5,Sycn,Timm50,Zfp36,	26	chr7:28734981-29034981	Actn4,Capn12,Ech1,Eif3k,Fbxo17,Gm19897,Gm6537,Hnrnpl,Lgals4,Lgals6,Lgals7,Map4k1,Mrps12,Nfkbib,Rinl,Ryr1,Sars2,Sirt2,	18
chr19	4167972	4173576	0.56114	0.08669	0	1	1	346.002	0	0	121.161	0	0.854485	4020000	-147972	chr19:3740000-4020000	1700055N04Rik,Acy3,Aldh3b1,Aldh3b2,Chka,Doc2g,Ndufs8,Ndufv1,Nudt8,Suv420h1,Tbx10,Tcirg1,Unc93b1,	13	chr19:4020000-4440000	A930001C03Rik,Adrbk1,Aip,Ankrd13d,BC021614,Cabp2,Cabp4,Carns1,Cdk2ap2,Clcf1,Coro1b,Gpr152,Gstp1,Gstp2,Kdm2a,Mir6985,Pitpnm1,Pold4,Ppp1ca,Ptprcap,Rad9a,Rhod,Rps6kb2,Ssh3,Tbc1d10c,Tmem134,	26	4440000	266424	chr19:4020000-4440000	A930001C03Rik,Adrbk1,Aip,Ankrd13d,BC021614,Cabp2,Cabp4,Carns1,Cdk2ap2,Clcf1,Coro1b,Gpr152,Gstp1,Gstp2,Kdm2a,Mir6985,Pitpnm1,Pold4,Ppp1ca,Ptprcap,Rad9a,Rhod,Rps6kb2,Ssh3,Tbc1d10c,Tmem134,	26	chr19:4440000-5040000	2010003K11Rik,A930001C03Rik,Actn3,B4gat1,Bbs1,Ccdc87,Ccs,Ctsf,Dpp3,Gm21992,Gm960,Lrfn4,Mir6986,Mrpl11,Npas4,Pcx,Peli3,Rbm14,Rbm4,Rbm4b,Rce1,Slc29a2,Sptbn2,Syt12,Zdhhc24,	25
chr4	119337775	119340566	0.56114	0.03424	0	1	1	390.391	0	0	0	0	0.82826	119227395	-110380	chr4:118987395-119227395	4930538K18Rik,AU022252,Ccdc23,Ermap,Gm12866,Slc2a1,Zfp691,	7	chr4:119227395-119707395	AA415398,AU022252,Ccdc30,Cldn19,Foxj3,Guca2a,Guca2b,P3h1,Ppcs,Ppih,Rimkla,Ybx1,Zmynd12,	13	119707395	366829	chr4:119227395-119707395	AA415398,AU022252,Ccdc30,Cldn19,Foxj3,Guca2a,Guca2b,P3h1,Ppcs,Ppih,Rimkla,Ybx1,Zmynd12,	13	chr4:119707395-120167395	Edn2,Hivep3,	2
chr4	59096066	59097481	0.56094	0.51298	0	0	1	391.702	326.253	127.737	174.807	0	1.31743	58967128	-128938	chr4:58247128-58967128	AI314180,Lpar1,Mir3095,Musk,Olfr267,Ptgr1,Zkscan16,	7	chr4:58967128-60027128	Dnajc25,E130308A19Rik,Gm12596,Gng10,Hsdl2,Inip,Mup4,Mup6,Ptbp3,Ptgr1,Slc46a2,Snx30,Susd1,Ugcg,	14	60027128	929647	chr4:58967128-60027128	Dnajc25,E130308A19Rik,Gm12596,Gng10,Hsdl2,Inip,Mup4,Mup6,Ptbp3,Ptgr1,Slc46a2,Snx30,Susd1,Ugcg,	14	chr4:60027128-60147128	Mup15,Mup2,Mup7,	3
chr10	120700799	120702837	0.56094	0.34125	0	0	0	255.378	357.427	199.977	151.813	67.2564	1.23157	120222944	-477855	chr10:119302944-120222944	1700025F24Rik,4930477N07Rik,Grip1,Grip1os1,Grip1os2,Helb,Irak3,Tmbim4,	8	chr10:120222944-120902944	4921513I03Rik,9230105E05Rik,Gm15910,Hmga2,Llph,Mir763,Msrb3,Tmbim4,	8	120902944	200107	chr10:120222944-120902944	4921513I03Rik,9230105E05Rik,Gm15910,Hmga2,Llph,Mir763,Msrb3,Tmbim4,	8	chr10:120902944-121302944	Lemd3,Tbc1d30,Wif1,	3
chr11	7208283	7211812	0.56094	0.31585	0	1	1	341.31	307.981	199.129	0	0	1.21887	7179997	-28286	chr11:6639997-7179997	Adcy1,Gm11978,Gm11981,Ramp3,	4	chr11:7179997-8419997	Gm11985,Igfbp1,Igfbp3,	3	8419997	1208185	chr11:7179997-8419997	Gm11985,Igfbp1,Igfbp3,	3	chr11:8419997-8959997	Tns3,	1
chr11	77762067	77767380	0.56094	0.10547	0	0	1	312.929	266.027	184.862	131.819	0	1.11367	77466498	-295569	chr11:76646498-77466498	Bhlha9,Blmh,Ccdc55,Coro6,Cpd,Efcab5,Gosr1,Mir423,Slc6a4,Ssh2,Tmigd1,Tusc5,	12	chr11:77466498-77986498	Abhd15,Ankrd13b,Coro6,Cryba1,Git1,Gm11190,Myo18a,Nufip2,Phf12,Pipox,Sez6,Taok1,Trp53i13,	13	77986498	219118	chr11:77466498-77986498	Abhd15,Ankrd13b,Coro6,Cryba1,Git1,Gm11190,Myo18a,Nufip2,Phf12,Pipox,Sez6,Taok1,Trp53i13,	13	chr11:77986498-78166498	Dhrs13,Eral1,Fam222b,Flot2,Mir144,Mir451a,Mir451b,Nek8,Phf12,Traf4,	10
chr6	128408821	128413611	0.56094	0.14412	0	1	1	51.6834	0	0	0	0	0.883	128109982	-298839	chr6:127469982-128109982	Cracr2a,Mir7233,Parp11,Prmt8,Tspan11,Tspan9,	6	chr6:128109982-128489982	4933413G19Rik,9330102E08Rik,Fkbp4,Foxm1,Gm10069,Itfg2,Nrip2,Pzp,Rhno1,Tead4,Tspan9,Tulp3,	12	128489982	76371	chr6:128109982-128489982	4933413G19Rik,9330102E08Rik,Fkbp4,Foxm1,Gm10069,Itfg2,Nrip2,Pzp,Rhno1,Tead4,Tspan9,Tulp3,	12	chr6:128489982-128829982	BC048546,Clec2h,Gm10069,Klrb1,Klrb1a,Klrb1b,Klrb1c,Pzp,	8
chr2	158315406	158318382	0.56094	0.04031	0	1	1	0	0	0	0	0	0.581095	157594264	-721142	chr2:157294264-157594264	Blcap,Ghrh,Manbal,Nnat,Rpn2,Src,	6	chr2:157594264-158374264	1700060C20Rik,2010009K17Rik,Bpi,Ctnnbl1,D630003M21Rik,Lbp,Mir7685,Rprd1b,Snhg17,Tgm2,Tti1,Vstm2l,	12	158374264	55882	chr2:157594264-158374264	1700060C20Rik,2010009K17Rik,Bpi,Ctnnbl1,D630003M21Rik,Lbp,Mir7685,Rprd1b,Snhg17,Tgm2,Tti1,Vstm2l,	12	chr2:158374264-158874264	Actr5,Adig,Arhgap40,Dhx35,Fam83d,Gm14204,Mir3474,Ppp1r16b,Ralgapb,Slc32a1,Snhg11,	11
chr8	121841078	121843241	0.56074	0.07344	0	0	1	309.992	0	0	0	0	0.84746	121536100	-304978	chr8:121116100-121536100	1700018B08Rik,Foxc2,Foxl1,	3	chr8:121536100-121976100	1700018B08Rik,1700030M09Rik,BC048644,Banp,Car5a,Fbxo31,Jph3,Klhdc4,Map1lc3b,Slc7a5,Zcchc14,	11	121976100	132859	chr8:121536100-121976100	1700018B08Rik,1700030M09Rik,BC048644,Banp,Car5a,Fbxo31,Jph3,Klhdc4,Map1lc3b,Slc7a5,Zcchc14,	11	chr8:121976100-122836100	9330133O14Rik,Acsf3,Aprt,Banp,Cbfa2t3,Cdt1,Ctu2,Cyba,Galns,Gm20735,Il17c,Mir6396,Mir7237,Mvd,Pabpn1l,Piezo1,Rnf166,Snai3,Trappc2l,Trhr2,Zc3h18,Zfpm1,	22
chr17	14518446	14526888	0.56054	0.50635	0	0	0	288.447	354.572	0	267.346	0	1.31371	14222993	-295453	chr17:13327134-13407134	Tcp10c,	1	chr17:14222993-15003036	1600012H06Rik,4930474M22Rik,9030025P20Rik,Gm3417,Gm3448,LOC106740,Phf10,Smoc2,Tcte3,Thbs2,Wdr27,	11	15003036	476148	chr17:14222993-15003036	1600012H06Rik,4930474M22Rik,9030025P20Rik,Gm3417,Gm3448,LOC106740,Phf10,Smoc2,Tcte3,Thbs2,Wdr27,	11	chr17:15003036-15503036	Dll1,Ermard,Fam120b,Gm10510,Gm3417,Gm3435,Gm3448,Gm5091,Psmb1,Tbp,Tcte3,	11
chr2	27278278	27284372	0.56054	0.37659	0	1	1	401.128	312.541	177.642	122.454	0	1.24883	27264480	-13798	chr2:26584480-27264480	Abo,Adamts13,Adamtsl2,Agpat2,Cacfd1,Dbh,Dbhos,Egfl7,Fam163b,Fam69b,Lcn4,Med22,Mir126a,Mir126b,Rexo4,Rpl7a,Sardh,Slc2a6,Snhg7,Snora17,Snora43,Stkld1,Surf1,Surf2,Surf4,Surf6,Tmem8c,Vav2,	28	chr2:27264480-28564480	1700007K13Rik,Brd3,Cel,Col5a1,Fcnb,Gbgt1,Mir7578,Mrps2,Olfm1,Ppp1r26,Ralgds,Rxra,Vav2,Wdr5,	14	28564480	1280108	chr2:27264480-28564480	1700007K13Rik,Brd3,Cel,Col5a1,Fcnb,Gbgt1,Mir7578,Mrps2,Olfm1,Ppp1r26,Ralgds,Rxra,Vav2,Wdr5,	14	chr2:28564480-29064480	1700026L06Rik,1700101E01Rik,Ak8,Barhl1,Ddx31,Gfi1b,Gtf3c4,Gtf3c5,Mir3088,Tsc1,Ttf1,	11
chr13	58635660	58642080	0.56054	0.32413	0	0	0	307.729	384.099	162.21	119.533	0	1.2226	58618639	-17021	chr13:58138639-58618639	1700066J03Rik,2210016F16Rik,Gkap1,Hnrnpk,Idnk,Kif27,Mir6369,Mir7-1,Rmi1,Slc28a3,Ubqln1,	11	chr13:58618639-59498639	4930455J16Rik,Agtpbp1,Ntrk2,	3	59498639	856559	chr13:58618639-59498639	4930455J16Rik,Agtpbp1,Ntrk2,	3	chr13:59498639-59838639	4921517D22Rik,4930528D03Rik,A230056J06Rik,Agtpbp1,Etohd2,Golm1,Isca1,Naa35,Spata31d1a,Spata31d1b,Spata31d1d,Zcchc6,	12
chr4	70306252	70308988	0.56054	0.09332	0	1	1	298.26	379.316	223.783	0	0	1.1072	68978966	-1327286	chr4:67978966-68978966	Brinp1,	1	chr4:68978966-70418966	Cdk5rap2,	1	70418966	109978	chr4:68978966-70418966	Cdk5rap2,	1	chr4:70418966-72198966	Megf9,Tle1,	2
chr5	116121160	116124803	0.56054	0.27223	0	0	1	0	340.403	0	239.056	0	0.946655	116009991	-111169	chr5:115569991-116009991	1110006O24Rik,Ccdc64,Cit,Gcn1l1,Mir7029,Mir7030,Rab35,	7	chr5:116009991-117229991	B230112J18Rik,Ccdc60,Hspb8,Prkab1,Srrm4,Srrm4os,Suds3,Taok3,Tmem233,	9	117229991	1105188	chr5:116009991-117229991	B230112J18Rik,Ccdc60,Hspb8,Prkab1,Srrm4,Srrm4os,Suds3,Taok3,Tmem233,	9	chr5:117229991-117489991	Ksr2,Pebp1,Rfc5,Taok3,Vsig10,Wsb2,	6
chr6	90574216	90578706	0.56054	0.18829	0	1	1	0	142.185	111.852	0	0	0.904685	89650006	-924210	chr6:89210006-89650006	4930512J16Rik,Chchd6,Gm839,Plxna1,Txnrd3,	5	chr6:89650006-90610006	Aldh1l1,BC048671,Ccdc37,Chst13,Klf15,Slc41a3,Txnrd3,Uroc1,V1ra8,Vmn1r40,Vmn1r41,Vmn1r42,Vmn1r43,Vmn1r44,Vmn1r45,Vmn1r46,Vmn1r47,Vmn1r48,Vmn1r49,Vmn1r50,Vmn1r51,Vmn1r52,Vmn1r53,Vmn1r54,Zxdc,	25	90610006	31300	chr6:89650006-90610006	Aldh1l1,BC048671,Ccdc37,Chst13,Klf15,Slc41a3,Txnrd3,Uroc1,V1ra8,Vmn1r40,Vmn1r41,Vmn1r42,Vmn1r43,Vmn1r44,Vmn1r45,Vmn1r46,Vmn1r47,Vmn1r48,Vmn1r49,Vmn1r50,Vmn1r51,Vmn1r52,Vmn1r53,Vmn1r54,Zxdc,	25	chr6:90610006-91150006	Iqsec1,Nup210,Slc41a3,	3
chr16	32688455	32690501	0.56054	0.17725	0	0	0	0	462.922	196.287	133.51	0	0.899165	31939914	-748541	chr16:31439914-31939914	Bdh1,Dlg1,Mfi2,Pigz,	4	chr16:31939914-32699914	0610012G03Rik,Bex6,Cep19,Fbxo45,Gm15694,Mir1946a,Ncbp2,Nrros,Pak2,Pcyt1a,Pigx,Pigz,Rnf168,Senp5,Slc51a,Smco1,Tctex1d2,Tfrc,Tm4sf19,Tnk2,Tnk2os,Ubxn7,Wdr53,Zdhhc19,	24	32699914	9413	chr16:31939914-32699914	0610012G03Rik,Bex6,Cep19,Fbxo45,Gm15694,Mir1946a,Ncbp2,Nrros,Pak2,Pcyt1a,Pigx,Pigz,Rnf168,Senp5,Slc51a,Smco1,Tctex1d2,Tfrc,Tm4sf19,Tnk2,Tnk2os,Ubxn7,Wdr53,Zdhhc19,	24	chr16:32699914-33199914	1700021K19Rik,Fyttd1,Gm933,Iqcg,Lmln,Lrch3,Mir1947,Muc20,Muc4,Osbpl11,Rpl35a,	11
chr2	132483988	132487138	0.56054	0.17615	0	0	1	387.026	0	0	0	0	0.898615	132294264	-189724	chr2:131814264-132294264	5330413P13Rik,Cds2,Erv3,Pcna,Prn,Prnd,Prnp,Rassf2,Slc23a2,Tmem230,	10	chr2:132294264-132974264	1110034G24Rik,1700026D11Rik,4921508D12Rik,AU019990,Cds2,Chgb,Crls1,Fermt1,Gpcpd1,Lrrn4,Mcm8,Prokr2,Trmt6,	13	132974264	487126	chr2:132294264-132974264	1110034G24Rik,1700026D11Rik,4921508D12Rik,AU019990,Cds2,Chgb,Crls1,Fermt1,Gpcpd1,Lrrn4,Mcm8,Prokr2,Trmt6,	13	chr2:132974264-134474264	Bmp2,Mir3090,	2
chr8	128708685	128710259	0.56054	0.21811	0	1	1	0	0	0	0	0	0.669595	126976100	-1732585	chr8:126476100-126976100	Irf2bp2,Rbm34,Tomm20,	3	chr8:126976100-128736100	Itgb1,Mir1903,Mir21c,Nrp1,Pard3,	5	128736100	25841	chr8:126976100-128736100	Itgb1,Mir1903,Mir21c,Nrp1,Pard3,	5	chr8:128736100-129214971	1700008F21Rik,Ccdc7,	2
chr1	165657128	165663315	0.56033	0.30149	0	1	1	285.715	405.899	129.764	357.136	0	1.21107	165169869	-487259	chr1:164229869-165169869	4930568G15Rik,Atp1b1,Blzf1,Ccdc181,Dpt,Gm20743,Nme7,Slc19a2,Tbx19,Xcl1,	10	chr1:165169869-165769869	Adcy10,Creg1,Dcaf6,Gpr161,Mpc2,Mpzl1,Rcsd1,Sft2d2,Tiprl,	9	165769869	106554	chr1:165169869-165769869	Adcy10,Creg1,Dcaf6,Gpr161,Mpc2,Mpzl1,Rcsd1,Sft2d2,Tiprl,	9	chr1:165769869-166429869	Cd247,Creg1,Dusp27,Gpa33,Ildr2,Mael,Pogk,Pou2f1,Tada1,	9
chr11	43782644	43785156	0.56033	0.23081	0	1	1	211.428	169.597	91.7077	69.9215	0	1.17573	43766498	-16146	chr11:43426498-43766498	C1qtnf2,Ccnjl,Fabp6,Pwwp2a,Slu7,Ttc1,	6	chr11:43766498-44546498	Adra1b,Il12b,Rnf145,Ublcp1,	4	44546498	761342	chr11:43766498-44546498	Adra1b,Il12b,Rnf145,Ublcp1,	4	chr11:44546498-45906498	4930597A21Rik,Clint1,Ebf1,F630206G17Rik,Gm12159,Rnf145,	6
chr7	108932273	108935526	0.56033	0.15075	0	1	1	364.586	266.614	107.933	0	139.21	1.1357	107836486	-1095787	chr7:107056486-107836486	Cyb5r2,Gm10081,Mir1970,Nlrp14,Olfml1,Olfr17,Olfr467,Olfr469,Olfr714,Olfr715,Olfr716,Ovch2,Ppfibp2,Rbmxl2,Syt9,	15	chr7:107836486-109036486	Eif3f,Nlrp10,Olfr470,Olfr472,Olfr473,Olfr474,Olfr476,Olfr477,Olfr478,Olfr479,Olfr480,Olfr481,Olfr482,Olfr483,Olfr484,Olfr485,Olfr486,Olfr487,Olfr488,Olfr490,Olfr491,Olfr492,Olfr493,Olfr494,Olfr495,Olfr497,Olfr498,Olfr502,Olfr503,Olfr504,Olfr506,Olfr507,Olfr508,Olfr509,Olfr510,Olfr512,Olfr513,Olfr514,Olfr516,Olfr517,Olfr518,Olfr519,Ric3,Tub,	44	109036486	100960	chr7:107836486-109036486	Eif3f,Nlrp10,Olfr470,Olfr472,Olfr473,Olfr474,Olfr476,Olfr477,Olfr478,Olfr479,Olfr480,Olfr481,Olfr482,Olfr483,Olfr484,Olfr485,Olfr486,Olfr487,Olfr488,Olfr490,Olfr491,Olfr492,Olfr493,Olfr494,Olfr495,Olfr497,Olfr498,Olfr502,Olfr503,Olfr504,Olfr506,Olfr507,Olfr508,Olfr509,Olfr510,Olfr512,Olfr513,Olfr514,Olfr516,Olfr517,Olfr518,Olfr519,Ric3,Tub,	44	chr7:109036486-109496486	Lmo1,Ric3,Stk33,Trim66,	4
chr6	85153268	85155962	0.56033	0.11651	0	0	0	0	0	0	0	0	0.618585	85130006	-23262	chr6:84070006-85130006	Cyp26b1,Dysf,Exoc6b,Gm10445,Gm5878,Npm3-ps1,	6	chr6:85130006-85530006	Cct7,Egr4,Emx1,Fbxo41,Mir705,Noto,Pradc1,Rab11fip5,Sfxn5,Smyd5,Spr,	11	85530006	374044	chr6:85130006-85530006	Cct7,Egr4,Emx1,Fbxo41,Mir705,Noto,Pradc1,Rab11fip5,Sfxn5,Smyd5,Spr,	11	chr6:85530006-86070006	1700019G17Rik,Add2,Alms1,Alms1-ps2,Cml1,Cml2,Cml3,Cml5,Dusp11,Figla,Gm11128,Gm4477,Mir6375,Nat8,Tprkb,	15
chr7	128473721	128476059	0.56013	0.44616	0	0	1	236.76	266.526	301.975	216.343	0	1.28321	128236486	-237235	chr7:127976486-128236486	4931431B13Rik,9130023H24Rik,Cox6a2,Fus,Itgad,Itgam,Itgax,Pycard,Trim72,	9	chr7:128236486-128756486	9130023H24Rik,Armc5,BC017158,Bag3,Inpp5f,Mcmbp,Mir3103,Rgs10,Sec23ip,Slc5a2,Tgfb1i1,Tial1,	12	128756486	280427	chr7:128236486-128756486	9130023H24Rik,Armc5,BC017158,Bag3,Inpp5f,Mcmbp,Mir3103,Rgs10,Sec23ip,Slc5a2,Tgfb1i1,Tial1,	12	chr7:128756486-129596486	Ppapdc1a,Sec23ip,Wdr11,	3
chr2	132261433	132265645	0.56013	0.05743	0	1	1	253.09	520.536	250.454	0	0	1.08885	131814264	-447169	chr2:131534264-131814264	Adra1d,Mir3098,	2	chr2:131814264-132294264	5330413P13Rik,Cds2,Erv3,Pcna,Prn,Prnd,Prnp,Rassf2,Slc23a2,Tmem230,	10	132294264	28619	chr2:131814264-132294264	5330413P13Rik,Cds2,Erv3,Pcna,Prn,Prnd,Prnp,Rassf2,Slc23a2,Tmem230,	10	chr2:132294264-132974264	1110034G24Rik,1700026D11Rik,4921508D12Rik,AU019990,Cds2,Chgb,Crls1,Fermt1,Gpcpd1,Lrrn4,Mcm8,Prokr2,Trmt6,	13
chr18	82749945	82752147	0.56013	0.27996	0	0	0	103.41	0	0	0	0	0.95011	82730608	-19337	chr18:82450608-82730608	Mbp,Mir5112,Zfp236,	3	chr18:82730608-82990608	2210420H20Rik,4930445N18Rik,4930592I03Rik,Zfp516,	4	82990608	238461	chr18:82730608-82990608	2210420H20Rik,4930445N18Rik,4930592I03Rik,Zfp516,	4	chr18:82990608-84610608	4921531P14Rik,Cndp1,Tshz1,Zadh2,Zfp407,Zfp516,	6
chr4	155306197	155309866	0.56013	0.22971	0	1	1	208.582	0	0	0	0	0.924985	154845891	-460306	chr4:154305891-154845891	5930403L14Rik,Actrt2,Prdm16,	3	chr4:154845891-155325891	2610002J02Rik,Fam213b,Hes5,Mmel1,Morn1,Pank4,Pex10,Plch2,Prkcz,Rer1,Ski,Tnfrsf14,Ttc34,	13	155325891	16025	chr4:154845891-155325891	2610002J02Rik,Fam213b,Hes5,Mmel1,Morn1,Pank4,Pex10,Plch2,Prkcz,Rer1,Ski,Tnfrsf14,Ttc34,	13	chr4:155325891-155825891	5830444B04Rik,Atad3a,Atad3aos,B930041F14Rik,Ccnl2,Cdk11b,Cfap74,Gabrd,Gm16023,Gnb1,Mib2,Mmp23,Mrpl20,Nadk,Prkcz,Slc35e2,Ssu72,Tmem240,Tmem52,Tmem88b,Vwa1,	21
chr3	87080278	87084206	0.56013	0.01049	0	1	1	0	134.544	103.929	0	0	0.815375	86996078	-84200	chr3:86156078-86996078	Cd1d1,Cd1d2,Dclk2,Lrba,Mab21l2,	5	chr3:86996078-87616078	Cd1d1,Cd5l,Etv3,Fcrl1,Fcrl5,Fcrls,Kirrel,	7	87616078	531872	chr3:86996078-87616078	Cd1d1,Cd5l,Etv3,Fcrl1,Fcrl5,Fcrls,Kirrel,	7	chr3:87616078-87936078	Arhgef11,Hdgf,Insrr,Isg20l2,Lrrc71,Mrpl24,Ntrk1,Pear1,Prcc,Rrnad1,Sh2d2a,	11
chr3	38881470	38890629	0.55993	0.50193	0	1	1	351.494	462.725	187.359	248.499	0	1.31089	38861078	-20392	chr3:38221078-38861078	Ankrd50,	1	chr3:38861078-40501078	Fat4,	1	40501078	1610449	chr3:38861078-40501078	Fat4,	1	chr3:40501078-41076078	1700017G19Rik,1700034I23Rik,3110057O12Rik,Gm10731,Gm2011,Hspa4l,Intu,Larp1b,Mfsd8,Pgrmc2,Plk4,Slc25a31,	12
chr14	70625361	70630728	0.55993	0	0	1	1	44.032	237.626	162.663	275.688	42.1461	1.05993	70440193	-185168	chr14:69820193-70440193	9930012K11Rik,Bin3,Ccar2,Egr3,Pdlim2,Pebp4,Piwil2,Polr3d,Ppp3cc,Slc39a14,Sorbs3,	11	chr14:70440193-70780193	Bmp1,Dmtn,Dok2,Fam160b2,Fgf17,Hr,Lgi3,Mir320,Npm2,Nudt18,Phyhip,Polr3d,Reep4,Sftpc,Xpo7,	15	70780193	149465	chr14:70440193-70780193	Bmp1,Dmtn,Dok2,Fam160b2,Fgf17,Hr,Lgi3,Mir320,Npm2,Nudt18,Phyhip,Polr3d,Reep4,Sftpc,Xpo7,	15	chr14:70780193-72380193	2410012E07Rik,4930434J06Rik,Gfra2,Gm4251,	4
chr5	21656351	21660729	0.55993	0.13694	0	1	1	0	63.153	47.4935	111.688	0	0.8784	20974182	-682169	chr5:19434182-20974182	A630072M18Rik,Magi2,Phtf2,Rsbn1l,Tmem60,	5	chr5:20974182-21794182	Armc10,Ccdc146,Dnajc2,Fam185a,Fbxl13,Fgl2,Gsap,Lrrc17,Napepld,Pmpcb,Psmc2,Ptpn12,	12	21794182	133453	chr5:20974182-21794182	Armc10,Ccdc146,Dnajc2,Fam185a,Fbxl13,Fgl2,Gsap,Lrrc17,Napepld,Pmpcb,Psmc2,Ptpn12,	12	chr5:21794182-22554182	6030443J06Rik,Gm15421,Orc5,Psmc2,Reln,Slc26a5,	6
chr2	38796267	38798554	0.55972	0.40696	0	1	1	350.704	396.338	225.922	292.765	0	1.2632	37804480	-991787	chr2:37344480-37804480	Crb2,Dennd1a,Gpr21,Pdcl,Rabgap1,Rc3h2,Snord90,Strbp,Zbtb26,Zbtb6,	10	chr2:37804480-39004480	Dennd1a,Lhx2,Mir181a-2,Mir181b-2,Nek6,Nr5a1,Nr6a1,Olfml2a,Psmb7,Rpl35,Wdr38,	11	39004480	205926	chr2:37804480-39004480	Dennd1a,Lhx2,Mir181a-2,Mir181b-2,Nek6,Nr5a1,Nr6a1,Olfml2a,Psmb7,Rpl35,Wdr38,	11	chr2:39004480-39384480	Arpc5l,Gm16523,Golga1,Ppp6c,Rpl35,Scai,	6
chr6	90816494	90822557	0.55972	0.24241	0	0	0	295.373	384.763	246.568	315.741	0	1.18093	90610006	-206488	chr6:89650006-90610006	Aldh1l1,BC048671,Ccdc37,Chst13,Klf15,Slc41a3,Txnrd3,Uroc1,V1ra8,Vmn1r40,Vmn1r41,Vmn1r42,Vmn1r43,Vmn1r44,Vmn1r45,Vmn1r46,Vmn1r47,Vmn1r48,Vmn1r49,Vmn1r50,Vmn1r51,Vmn1r52,Vmn1r53,Vmn1r54,Zxdc,	25	chr6:90610006-91150006	Iqsec1,Nup210,Slc41a3,	3	91150006	327449	chr6:90610006-91150006	Iqsec1,Nup210,Slc41a3,	3	chr6:91150006-91510006	1810044D09Rik,4930471M09Rik,Chchd4,Fbln2,Hdac11,Tmem43,Wnt7a,Xpc,	8
chr8	19159964	19163232	0.55972	0.09774	0	0	0	294.551	179.43	0	0	0	1.10859	18960000	-199964	chr8:18580000-18960000	Agpat5,Angpt2,Mcph1,Xkr5,	4	chr8:18960000-19680000	Defa-ps12,Defa-ps13,Defb12,Defb14,Defb3,Defb34,Defb37,Defb38,Defb39,Defb4,Defb40,Defb46,Defb5,Defb6,Defb7,Defb8,Spag11a,Spag11b,	18	19680000	516768	chr8:18960000-19680000	Defa-ps12,Defa-ps13,Defb12,Defb14,Defb3,Defb34,Defb37,Defb38,Defb39,Defb4,Defb40,Defb46,Defb5,Defb6,Defb7,Defb8,Spag11a,Spag11b,	18	chr8:21060321-21140321	Defa25,Defa4,Gm10104,Gm14851,Gm15284,	5
chr3	87858592	87862473	0.55972	0.09553	0	1	1	265.528	240.116	121.685	210.438	66.3656	1.10749	87616078	-242514	chr3:86996078-87616078	Cd1d1,Cd5l,Etv3,Fcrl1,Fcrl5,Fcrls,Kirrel,	7	chr3:87616078-87936078	Arhgef11,Hdgf,Insrr,Isg20l2,Lrrc71,Mrpl24,Ntrk1,Pear1,Prcc,Rrnad1,Sh2d2a,	11	87936078	73605	chr3:87616078-87936078	Arhgef11,Hdgf,Insrr,Isg20l2,Lrrc71,Mrpl24,Ntrk1,Pear1,Prcc,Rrnad1,Sh2d2a,	11	chr3:87936078-88276078	1700113A16Rik,Apoa1bp,Bcan,Crabp2,Gpatch4,Hapln2,Iqgap3,Isg20l2,Mef2d,Mir3093,Mir9-1,Nes,Rhbg,Ttc24,	14
chr8	94328185	94334561	0.55972	0.20431	0	1	1	0	257.299	0	0	0	0.911875	94216100	-112085	chr8:93556100-94216100	4930488L21Rik,Amfr,Bbs2,Gnao1,Mt1,Mt2,Mt3,Mt4,Nudt21,Nup93,Ogfod1,	11	chr8:94216100-94696100	9330175E14Rik,Arl2bp,Cpne2,Fam192a,Herpud1,Mir138-2,Mir7072,Nlrc5,Nup93,Pllp,Rspry1,Slc12a3,	12	94696100	361539	chr8:94216100-94696100	9330175E14Rik,Arl2bp,Cpne2,Fam192a,Herpud1,Mir138-2,Mir7072,Nlrc5,Nup93,Pllp,Rspry1,Slc12a3,	12	chr8:94696100-95276100	Adgrg1,Adgrg3,Adgrg5,Ccdc102a,Ccl17,Ccl22,Ciapin1,Cngb1,Coq9,Cx3cl1,Dok4,Drc7,Katnb1,Kifc3,Pllp,Polr2c,	16
chr2	20897848	20900023	0.55952	0.44837	0	1	1	388.283	419.295	122.115	305.969	0	1.28371	20818373	-79475	chr2:20218373-20818373	Etl4,	1	chr2:20818373-21278373	Arhgap21,Enkur,Gm13375,Thnsl1,	4	21278373	378350	chr2:20818373-21278373	Arhgap21,Enkur,Gm13375,Thnsl1,	4	chr2:21278373-21938373	Gpr158,	1
chr4	131429837	131433841	0.55952	0.29266	0	0	0	433.335	273.177	291.759	0	0	1.20585	130944085	-485752	chr4:129642756-130302756	1700003M07Rik,Adgrb2,Col16a1,E330017L17Rik,Gm853,Hcrtr1,Khdrbs1,Kpna6,Mir7016,Pef1,Ptp4a2,Serinc2,Tinagl1,Tmem39b,	14	chr4:130944085-131844085	A930031H19Rik,Matn1,Mecr,Ptpru,	4	131844085	410244	chr4:130944085-131844085	A930031H19Rik,Matn1,Mecr,Ptpru,	4	chr4:131844085-132184085	Epb4.1,Gm12992,Mecr,Oprd1,Srsf4,Tmem200b,	6
chr10	80682750	80685920	0.55952	0.18222	0	1	1	405.527	0	0	0	0	0.90063	80177255	-505495	chr10:79837255-80177255	1600002K03Rik,Abca7,Arid3a,Atp5d,Cfd,Cirbp,Cnn2,Dos,E130317F20Rik,Elane,Gpx4,Grin3b,Hmha1,Kiss1r,Lppr3,Med16,Midn,Mir6910,Polr2e,Prtn3,Ptbp1,R3hdm4,Sbno2,Stk11,Tmem259,Wdr18,	26	chr10:80177255-80697255	2310011J03Rik,Abhd17a,Adamtsl5,Adat3,Apc2,Atp8b3,Bc1,Btbd2,Csnk1g2,Dazap1,Efna2,Gamt,Klf16,Mbd3,Mex3d,Mir6911,Mir6912,Mknk2,Mob3a,Mum1,Ndufs7,Onecut3,Pcsk4,Plk5,Reep6,Rexo1,Rps15,Scamp4,Tcf3,Uqcr11,	30	80697255	11335	chr10:80177255-80697255	2310011J03Rik,Abhd17a,Adamtsl5,Adat3,Apc2,Atp8b3,Bc1,Btbd2,Csnk1g2,Dazap1,Efna2,Gamt,Klf16,Mbd3,Mex3d,Mir6911,Mir6912,Mknk2,Mob3a,Mum1,Ndufs7,Onecut3,Pcsk4,Plk5,Reep6,Rexo1,Rps15,Scamp4,Tcf3,Uqcr11,	30	chr10:80697255-81177255	Amh,Ap3d1,Creb3l3,Diras1,Dot1l,Eef2,Gadd45b,Gng7,Izumo4,Jsrp1,Lingo3,Lmnb2,Lsm7,Map2k2,Mir1982,Mir5615-1,Mir5615-2,Mob3a,Oaz1,Oaz1-ps,Pias4,Plekhj1,Sf3a2,Sgta,Slc39a3,Sppl2b,Thop1,Timm13,Tmprss9,Zbtb7a,	30
chr7	44498861	44505147	0.55952	0.05908	0	1	1	329.858	0	0	0	0	0.83906	44244630	-254231	chr7:43904630-44244630	1700028J19Rik,Egfbp2,Klk1,Klk15,Klk1b1,Klk1b11,Klk1b16,Klk1b21,Klk1b22,Klk1b24,Klk1b26,Klk1b27,Klk1b3,Klk1b4,Klk1b5,Klk1b7-ps,Klk1b8,Klk1b9,	18	chr7:44244630-44664630	1700008O03Rik,2410002F23Rik,5430431A17Rik,Acpt,Aspdh,Clec11a,Emc10,Fam71e1,Josd2,Kcnc3,Lrrc4b,Mir7052,Mir7053,Mybpc2,Myh14,Napsa,Nr1h2,Pold1,Shank1,Snord88a,Snord88c,Spib,Syt3,	23	44664630	159483	chr7:44244630-44664630	1700008O03Rik,2410002F23Rik,5430431A17Rik,Acpt,Aspdh,Clec11a,Emc10,Fam71e1,Josd2,Kcnc3,Lrrc4b,Mir7052,Mir7053,Mybpc2,Myh14,Napsa,Nr1h2,Pold1,Shank1,Snord88a,Snord88c,Spib,Syt3,	23	chr7:44664630-45044630	Akt1s1,Ap2a1,Atf5,Bcl2l12,Cpt1c,Fuz,Gm15545,Il4i1,Irf3,Izumo2,Med25,Mir7054,Mir707,Myh14,Nup62,Nup62-il4i1,Pnkp,Prmt1,Prr12,Ptov1,Rras,Scaf1,Tbc1d17,Tsks,Vrk3,Zfp473,	26
chr19	7194758	7200236	0.55932	0.42573	0	1	1	416.58	128.707	0	0	0	1.27218	7045510	-149248	chr19:6400000-6688105	Nrxn2,Rasgrp2,Slc22a12,	3	chr19:7045510-7505510	1700105P06Rik,2700081O15Rik,AI846148,Atl3,Cox8a,Flrt1,Macrod1,Mark2,Mir6991,Naa40,Otub1,Rcor2,Rtn3,Snord118,	14	7505510	305274	chr19:7045510-7505510	1700105P06Rik,2700081O15Rik,AI846148,Atl3,Cox8a,Flrt1,Macrod1,Mark2,Mir6991,Naa40,Otub1,Rcor2,Rtn3,Snord118,	14	chr19:7505510-8705510	9830166K06Rik,Atl3,Chrm1,Hrasls5,Lgals12,Pla2g16,Slc22a19,Slc22a26,Slc22a27,Slc22a28,Slc22a29,Slc22a30,Slc22a6,Slc22a8,	14
chr17	63802509	63804439	0.55932	0.11706	0	0	0	408.708	366.821	84.5881	13.4497	0	1.11785	63490651	-311858	chr17:62890651-63490651	4930405O22Rik,Fbxl17,	2	chr17:63490651-64470660	1110058D11Rik,Fbxl17,Fer,Mir6420,Pja2,	5	64470660	666221	chr17:63490651-64470660	1110058D11Rik,Fbxl17,Fer,Mir6420,Pja2,	5	chr17:64470660-65550660	AU016765,Dreh,Man2a1,Tmem232,	4
chr9	72457546	72459244	0.55932	0.05577	0	1	1	253.888	225.402	63.3613	98.347	97.0008	1.0872	72432193	-25353	chr9:71632193-72432193	Cgnl1,Mir378a,Tcf12,Zfp280d,	4	chr9:72432193-72672193	4930509E16Rik,Mns1,Nedd4,Rfx7,Tex9,	5	72672193	212949	chr9:72432193-72672193	4930509E16Rik,Mns1,Nedd4,Rfx7,Tex9,	5	chr9:72672193-72952193	Nedd4,Prtg,Pygo1,	3
chr7	135767882	135769637	0.55932	0.01325	0	0	0	356.26	89.7659	60.2004	0	0	1.06594	135668317	-99565	chr7:133788317-135668317	1700120G07Rik,5830432E09Rik,Adam12,Clrn3,D7Ertd443e,Dock1,Fam196a,Fank1,Foxi2,Mir1962,Nps,Ptpre,	12	chr7:135668317-136448317	C030029H02Rik,C230079O03Rik,Mki67,Ptpre,	4	136448317	678680	chr7:135668317-136448317	C030029H02Rik,C230079O03Rik,Mki67,Ptpre,	4	chr7:136448317-137468317	9430038I01Rik,Ebf3,Glrx3,Gm10578,Gm12669,Gm6249,Mgmt,	7
chr1	134518511	134519585	0.55932	0.14964	0	0	0	271.346	0	0	0	0	0.88414	134363423	-155088	chr1:134043423-134363423	Adora1,Btg2,Chil1,Chit1,Fmod,Mybph,Myog,Ppfia4,Tmem183a,	9	chr1:134363423-134643423	4933406M09Rik,Adipor1,Cyb5r1,Kdm5b,Klhl12,Mgat4e,Rabif,	7	134643423	123838	chr1:134363423-134643423	4933406M09Rik,Adipor1,Cyb5r1,Kdm5b,Klhl12,Mgat4e,Rabif,	7	chr1:134643423-135143423	Lgr6,Ppp1r12b,Ptpn7,Ptprv,Syt2,Ube2t,	6
chr13	37433579	37435535	0.55912	0.29155	0	0	1	266.085	430.418	178.272	236.144	0	1.2049	37348131	-85448	chr13:35968131-37348131	F13a1,Fars2,Ly86,Lyrm4,Nrn1,Ppp1r3g,	6	chr13:37348131-37968131	Ly86,Rreb1,	2	37968131	532596	chr13:37348131-37968131	Ly86,Rreb1,	2	chr13:37968131-38628131	4930579J19Rik,Bloc1s5,Bmp6,Cage1,Dsp,Riok1,Snrnp48,Ssr1,Txndc5,	9
chr19	25449229	25452627	0.55912	0.14467	0	0	0	415.928	434.711	337.072	226.109	0	1.13146	24905510	-543719	chr19:24285510-24905510	Fam122a,Foxd4,Pgm5,Pip5k1b,Tmem252,	5	chr19:24905510-25665510	Cbwd1,Dmrt1,Dmrt3,Dock8,Gm38437,Kank1,Mir3084-1,Snora19,	8	25665510	212883	chr19:24905510-25665510	Cbwd1,Dmrt1,Dmrt3,Dock8,Gm38437,Kank1,Mir3084-1,Snora19,	8	chr19:25665510-26565510	2610016A17Rik,Dmrt2,	2
chr6	50595773	50598002	0.55912	0.00552	0	1	1	276.567	139.367	199.7	0	0	1.06188	49430001	-1165772	chr6:48990001-49430001	4930563H07Rik,Ccdc126,Fam221a,Gpnmb,Igf2bp3,Malsu1,Stk31,Svs1,Tra2a,	9	chr6:49430001-50610001	4921507P07Rik,5430402O13Rik,Cycs,Dfna5,Mir6371,Mpp6,Npy,Osbpl3,Stk31,	9	50610001	11999	chr6:49430001-50610001	4921507P07Rik,5430402O13Rik,Cycs,Dfna5,Mir6371,Mpp6,Npy,Osbpl3,Stk31,	9	chr6:50610001-51170001	C530044C16Rik,Npvf,	2
chr2	25848391	25852993	0.55912	0.1259	0	0	0	359.955	0	100.792	0	0	0.87207	25624480	-223911	chr2:25164480-25624480	4933433C11Rik,AA543186,Abca2,Anapc2,BC029214,C8g,Ccdc183,Clic3,Cysrt1,Dpp7,Edf1,Entpd2,Fam166a,Fbxw5,Fut7,Gm996,Grin1,Grin1os,Lcn12,Lrrc26,Mamdc4,Man1b1,Mir3087,Ndor1,Nelfb,Npdc1,Nrarp,Phpt1,Ptgds,Rabl6,Rnf208,Rnf224,Sapcd2,Slc34a3,Ssna1,Tmem141,Tmem203,Tmem210,Tor4a,Tprn,Traf2,Tubb4b,Uap1l1,	43	chr2:25624480-26584480	4932418E24Rik,Bmyc,C330006A16Rik,Camsap1,Card9,Dnlz,Egfl7,Fcna,Glt6d1,Gm13539,Gpsm1,Inpp5e,Kcnt1,Lcn10,Lcn11,Lcn3,Lcn5,Lcn6,Lcn8,Lcn9,Lhx3,Mir6996,Nacc2,Notch1,Obp2a,Obp2b,Pmpca,Qsox2,Sdccag3,Sec16a,Snapc4,Sohlh1,Ubac1,	33	26584480	731487	chr2:25624480-26584480	4932418E24Rik,Bmyc,C330006A16Rik,Camsap1,Card9,Dnlz,Egfl7,Fcna,Glt6d1,Gm13539,Gpsm1,Inpp5e,Kcnt1,Lcn10,Lcn11,Lcn3,Lcn5,Lcn6,Lcn8,Lcn9,Lhx3,Mir6996,Nacc2,Notch1,Obp2a,Obp2b,Pmpca,Qsox2,Sdccag3,Sec16a,Snapc4,Sohlh1,Ubac1,	33	chr2:26584480-27264480	Abo,Adamts13,Adamtsl2,Agpat2,Cacfd1,Dbh,Dbhos,Egfl7,Fam163b,Fam69b,Lcn4,Med22,Mir126a,Mir126b,Rexo4,Rpl7a,Sardh,Slc2a6,Snhg7,Snora17,Snora43,Stkld1,Surf1,Surf2,Surf4,Surf6,Tmem8c,Vav2,	28
chr12	104425850	104427879	0.55912	0.05467	0	0	0	312.306	0	0	0	0	0.836455	104421790	-4060	chr12:103981790-104421790	Serpina11,Serpina12,Serpina3a,Serpina3b,Serpina3c,Serpina3f,Serpina3g,Serpina3h,Serpina3i,Serpina3j,Serpina3k,Serpina3m,Serpina3n,Serpina4-ps1,Serpina5,Serpina9,	16	chr12:104421790-105021790	Clmn,Dicer1,Gsc,Syne3,	4	105021790	593911	chr12:104421790-105021790	Clmn,Dicer1,Gsc,Syne3,	4	chr12:105021790-105821790	AU015791,Ak7,Atg2b,Bdkrb1,Bdkrb2,D430019H16Rik,Glrx5,Gm2721,Gskip,Mir3069,Papola,Scarna13,Snhg10,Tcl1,Tcl1b1,Tcl1b2,Tcl1b3,Tcl1b4,Tcl1b5,Tunar,	20
chr11	53588733	53592181	0.55912	0	0	1	1	0	0	0	0	0	0.55912	53446498	-142235	chr11:53246498-53446498	Aff4,Gdf9,Hspa4,Leap2,Mir6920,Uqcrq,Zcchc10,	7	chr11:53446498-53966498	Gm12216,Il13,Il4,Il5,Irf1,Kif3a,Mir7671,Rad50,Sept8,Shroom1,Slc22a21,Slc22a5,Sowaha,	13	53966498	374317	chr11:53446498-53966498	Gm12216,Il13,Il4,Il5,Irf1,Kif3a,Mir7671,Rad50,Sept8,Shroom1,Slc22a21,Slc22a5,Sowaha,	13	chr11:53966498-54526498	4933405E24Rik,Acsl6,Csf2,Fnip1,Il3,Meikin,P4ha2,Pdlim4,Rapgef6,Slc22a21,Slc22a4,	11
chr19	10601961	10606551	0.55891	0.09001	0.90943	1	1	399.669	396.229	309.081	259.045	127.251	1.55863	10525510	-76451	chr19:10225510-10525510	Cpsf7,Dagla,Lrrc10b,Myrf,Ppp1r32,Sdhaf2,Syt7,	7	chr19:10525510-11005510	2210404E10Rik,4930524O05Rik,A430093F15Rik,Ccdc86,Cd5,Cd6,Cpsf7,Cyb561a3,Ddb1,Ms4a10,Ms4a15,Ms4a18,Pga5,Prpf19,Ptgdr2,Slc15a3,Tkfc,Tmem109,Tmem132a,Tmem138,Tmem216,Vps37c,Vwce,Zp1,	24	11005510	398959	chr19:10525510-11005510	2210404E10Rik,4930524O05Rik,A430093F15Rik,Ccdc86,Cd5,Cd6,Cpsf7,Cyb561a3,Ddb1,Ms4a10,Ms4a15,Ms4a18,Pga5,Prpf19,Ptgdr2,Slc15a3,Tkfc,Tmem109,Tmem132a,Tmem138,Tmem216,Vps37c,Vwce,Zp1,	24	chr19:11005510-11765510	1700017D01Rik,1700025F22Rik,4930526L06Rik,AW112010,Gif,Gm8369,Ms4a1,Ms4a13,Ms4a18,Ms4a2,Ms4a3,Ms4a4b,Ms4a4c,Ms4a4d,Ms4a5,Ms4a6b,Ms4a6c,Ms4a6d,Ms4a7,Ms4a8a,Oosp1,Oosp2,Oosp3,	23
chr1	89522222	89528194	0.55891	0.56709	0	1	1	378.467	366.871	171.476	126.758	0	1.34245	89263425	-258797	chr1:88283425-89263425	1700067G17Rik,2410088K16Rik,Arl4c,Glrp1,Gm19589,Sh3bp4,Spp2,Trpm8,	8	chr1:89263425-90003425	4933400F21Rik,Agap1,Asb18,C030007H22Rik,Gbx2,	5	90003425	475231	chr1:89263425-90003425	4933400F21Rik,Agap1,Asb18,C030007H22Rik,Gbx2,	5	chr1:90003425-90643425	Ackr3,Asb18,Cops8,Iqca,	4
chr18	12438942	12441524	0.55891	0.54997	0	1	1	148.425	208.515	42.1166	47.6213	39.3689	1.3339	12121491	-317451	chr18:11481491-12121491	Cables1,Gm6277,Mir1901,Rbbp8,Tmem241,	5	chr18:12121491-13001491	3110002H16Rik,Ankrd29,Cabyr,Impact,Lama3,Mir1948,Npc1,Osbpl1a,Riok3,Tmem241,Ttc39c,	11	13001491	559967	chr18:12121491-13001491	3110002H16Rik,Ankrd29,Cabyr,Impact,Lama3,Mir1948,Npc1,Osbpl1a,Riok3,Tmem241,Ttc39c,	11	chr18:13001491-14561491	8430422H06Rik,Hrh4,Zfp521,	3
chr9	72765764	72767648	0.55891	0.44009	0	0	0	333.408	53.2378	0	0	0	1.27896	72672193	-93571	chr9:72432193-72672193	4930509E16Rik,Mns1,Nedd4,Rfx7,Tex9,	5	chr9:72672193-72952193	Nedd4,Prtg,Pygo1,	3	72952193	184545	chr9:72672193-72952193	Nedd4,Prtg,Pygo1,	3	chr9:72952193-73152193	2310009A05Rik,Ccpg1,Ccpg1os,Dyx1c1,Khdc3,Pigb,Rab27a,Rsl24d1,	8
chr6	4544144	4547281	0.55891	0.25456	0	0	0	327.719	315.146	155.991	211.315	0	1.18619	3490000	-1054144	chr6:3090000-3490000	Gm8579,Hepacam2,Samd9l,	3	chr6:3490000-4550000	4930528H21Rik,Bet1,Calcr,Ccdc132,Col1a2,Gng11,Gngt1,Hepacam2,Mir489,Mir653,Tfpi2,	11	4550000	2719	chr6:3490000-4550000	4930528H21Rik,Bet1,Calcr,Ccdc132,Col1a2,Gng11,Gngt1,Hepacam2,Mir489,Mir653,Tfpi2,	11	chr6:4550000-5610000	Asb4,Casd1,Pdk4,Peg10,Pon1,Pon2,Pon3,Ppp1r9a,Sgce,	9
chr4	59849461	59851712	0.55891	0.20486	0	1	1	394.508	237.716	268.465	0	0	1.16134	58967128	-882333	chr4:58247128-58967128	AI314180,Lpar1,Mir3095,Musk,Olfr267,Ptgr1,Zkscan16,	7	chr4:58967128-60027128	Dnajc25,E130308A19Rik,Gm12596,Gng10,Hsdl2,Inip,Mup4,Mup6,Ptbp3,Ptgr1,Slc46a2,Snx30,Susd1,Ugcg,	14	60027128	175416	chr4:58967128-60027128	Dnajc25,E130308A19Rik,Gm12596,Gng10,Hsdl2,Inip,Mup4,Mup6,Ptbp3,Ptgr1,Slc46a2,Snx30,Susd1,Ugcg,	14	chr4:60027128-60147128	Mup15,Mup2,Mup7,	3
chr4	24153829	24155679	0.55891	0.18664	0	0	0	206.456	344.415	115.493	209.614	0	1.15223	21992853	-2160976	chr4:21432853-21992853	4930528A17Rik,Ccnc,Coq3,Faxc,Pnisr,Prdm13,Tstd3,Usp45,	8	chr4:21992853-24692853	Faxc,Fbxl4,Klhl32,Mms22l,Pnky,Pou3f2,	6	24692853	537174	chr4:21992853-24692853	Faxc,Fbxl4,Klhl32,Mms22l,Pnky,Pou3f2,	6	chr4:24692853-26592853	Fhl5,Fut9,Gpr63,Klhl32,Manea,Ndufaf4,Ufl1,	7
chr2	19725136	19727922	0.55891	0.14467	0	0	0	412.555	236.465	9.20907	187.523	0	1.13125	19398373	-326763	chr2:18578373-19398373	4930426L09Rik,4930447M23Rik,Armc3,Bmi1,Carlr,Commd3,Gm3363,Msrb2,Pip4k2a,Spag6l,	10	chr2:19398373-20218373	4921504E06Rik,Gm3230,Otud1,Ptf1a,Ptf1aos,	5	20218373	490451	chr2:19398373-20218373	4921504E06Rik,Gm3230,Otud1,Ptf1a,Ptf1aos,	5	chr2:20218373-20818373	Etl4,	1
chr14	55602200	55605908	0.55891	0.05798	0	1	1	352.803	406.936	281.69	244.42	98.6711	1.0879	55541163	-61037	chr14:55121163-55541163	Cpne6,Dhrs2,Dhrs4,Lrrc16b,Nrl,Pck2,	6	chr14:55541163-55941163	Adcy4,Cbln3,Cideb,Dcaf11,Dhrs1,Emc9,Fitm1,Gmpr2,Ipo4,Irf9,Khnyn,Ltb4r1,Ltb4r2,Mdp1,Nedd8,Nfatc4,Nop9,Nynrin,Pck2,Psme1,Psme2,Rabggta,Rec8,Ripk3,Rnf31,Sdr39u1,Tgm1,Tinf2,Tm9sf1,Tssk4,	30	55941163	335255	chr14:55541163-55941163	Adcy4,Cbln3,Cideb,Dcaf11,Dhrs1,Emc9,Fitm1,Gmpr2,Ipo4,Irf9,Khnyn,Ltb4r1,Ltb4r2,Mdp1,Nedd8,Nfatc4,Nop9,Nynrin,Pck2,Psme1,Psme2,Rabggta,Rec8,Ripk3,Rnf31,Sdr39u1,Tgm1,Tinf2,Tm9sf1,Tssk4,	30	chr14:55941163-56341163	Cma1,Cma2,Ctsg,Gm5801,Gzmb,Gzmc,Gzmd,Gzme,Gzmf,Gzmg,Gzmn,Mcpt-ps1,Mcpt1,Mcpt2,Mcpt4,Mcpt8,Mcpt9,Mir6949,	18
chr5	92397621	92400189	0.55891	0.01712	0	1	1	282.485	245.445	0	238.661	0	1.06747	92250974	-146647	chr5:91450974-92250974	1700063O14Rik,Cdkl2,G3bp2,Gm1045,Parm1,Ppef2,Rchy1,Thap6,U90926,Uso1,	10	chr5:92250974-92670974	Art3,Ccdc158,Cxcl10,Cxcl11,Cxcl9,Fam47e,Mir6415,Naaa,Nup54,Ppef2,Scarb2,Sdad1,Stbd1,	13	92670974	270785	chr5:92250974-92670974	Art3,Ccdc158,Cxcl10,Cxcl11,Cxcl9,Fam47e,Mir6415,Naaa,Nup54,Ppef2,Scarb2,Sdad1,Stbd1,	13	chr5:92670974-93210974	2010109A12Rik,Ccdc158,Ccni,Mir1961,Sept11,Shroom3,Sowahb,	7
chr6	124744309	124747938	0.55891	0.05908	0	1	1	0	421.759	122.567	0	0	0.83845	124669982	-74327	chr6:124389982-124669982	C1ra,C1rb,C1rl,C1s1,C1s2,Clstn3,Lpcat3,Pex5,	8	chr6:124669982-125089982	4930557K07Rik,Acrbp,Atn1,Cd4,Cdca3,Cops7a,Emg1,Eno2,Gnb3,Gpr162,Grcc10,Ing4,Lag3,Lpar5,Lpcat3,Lrrc23,Mir141,Mir200c,Mlf2,P3h3,Phb2,Pianp,Ptms,Ptpn6,Spsb2,Tpi1,Usp5,Zfp384,	28	125089982	342044	chr6:124669982-125089982	4930557K07Rik,Acrbp,Atn1,Cd4,Cdca3,Cops7a,Emg1,Eno2,Gnb3,Gpr162,Grcc10,Ing4,Lag3,Lpar5,Lpcat3,Lrrc23,Mir141,Mir200c,Mlf2,P3h3,Phb2,Pianp,Ptms,Ptpn6,Spsb2,Tpi1,Usp5,Zfp384,	28	chr6:125089982-125629982	4930417O13Rik,Cd27,Cd9,Chd4,E130112N10Rik,Gapdh,Iffo1,Ltbr,Mir7045,Mir8113,Mrpl51,Ncapd2,Nop2,Plekhg6,Scarna10,Scnn1a,Tapbpl,Tnfrsf1a,Tuba3a,Vamp1,Vwf,	21
chr5	140845546	140848225	0.55871	0.25787	0	0	0	336.026	322.39	152.625	302.9	0	1.18765	140764046	-81500	chr5:140424046-140764046	Amz1,Brat1,Chst12,Eif3b,Gna12,Grifin,Iqce,Lfng,Mir7038,Ttyh3,	10	chr5:140764046-142464046	Ap5z1,Card11,Foxk1,Gna12,Sdk1,	5	142464046	1615821	chr5:140764046-142464046	Ap5z1,Card11,Foxk1,Gna12,Sdk1,	5	chr5:142464046-142724047	Ap5z1,Mmd2,Papolb,Radil,Slc29a4,Wipi2,	6
chr2	6218728	6222349	0.55871	0.72998	0.01509	1	1	0	337.925	171.751	84.8493	0	1.18125	5958954	-259774	chr2:4878954-5958954	Camk1d,Ccdc3,Cdc123,Dhtkd1,Mcm10,Mir466d,Nudt5,Optn,Phyh,Sec61a2,Sephs1,Ucma,Upf2,	13	chr2:5958954-6918954	A230108P19Rik,Celf2,Echdc3,Gm10857,Proser2,Upf2,Usp6nl,	7	6918954	696605	chr2:5958954-6918954	A230108P19Rik,Celf2,Echdc3,Gm10857,Proser2,Upf2,Usp6nl,	7	chr2:6918954-8658373	5031426D15Rik,Celf2,	2
chr19	10906392	10909853	0.55871	0.24406	0	1	1	147.112	203.633	0	0	0	1.18074	10525510	-380882	chr19:10225510-10525510	Cpsf7,Dagla,Lrrc10b,Myrf,Ppp1r32,Sdhaf2,Syt7,	7	chr19:10525510-11005510	2210404E10Rik,4930524O05Rik,A430093F15Rik,Ccdc86,Cd5,Cd6,Cpsf7,Cyb561a3,Ddb1,Ms4a10,Ms4a15,Ms4a18,Pga5,Prpf19,Ptgdr2,Slc15a3,Tkfc,Tmem109,Tmem132a,Tmem138,Tmem216,Vps37c,Vwce,Zp1,	24	11005510	95657	chr19:10525510-11005510	2210404E10Rik,4930524O05Rik,A430093F15Rik,Ccdc86,Cd5,Cd6,Cpsf7,Cyb561a3,Ddb1,Ms4a10,Ms4a15,Ms4a18,Pga5,Prpf19,Ptgdr2,Slc15a3,Tkfc,Tmem109,Tmem132a,Tmem138,Tmem216,Vps37c,Vwce,Zp1,	24	chr19:11005510-11765510	1700017D01Rik,1700025F22Rik,4930526L06Rik,AW112010,Gif,Gm8369,Ms4a1,Ms4a13,Ms4a18,Ms4a2,Ms4a3,Ms4a4b,Ms4a4c,Ms4a4d,Ms4a5,Ms4a6b,Ms4a6c,Ms4a6d,Ms4a7,Ms4a8a,Oosp1,Oosp2,Oosp3,	23
chr7	99332030	99333901	0.55871	0.4053	0	1	1	268.519	0	0	0	0	1.01136	98451490	-880540	chr7:98131490-98451490	Acer3,B3gnt6,Capn5,Gm16938,Gucy2d,Omp,Tsku,	7	chr7:98451490-99471490	2210018M11Rik,Dgat2,Gdpd5,Gm26705,Gucy2d,Klhl35,Lrrc32,Map6,Mogat2,Prkrir,Serpinh1,Uvrag,Wnt11,	13	99471490	137589	chr7:98451490-99471490	2210018M11Rik,Dgat2,Gdpd5,Gm26705,Gucy2d,Klhl35,Lrrc32,Map6,Mogat2,Prkrir,Serpinh1,Uvrag,Wnt11,	13	chr7:99471490-99911490	Arrb1,Gm4980,Klhl35,Mir326,Mir3965,Neu3,Olfr520,Olfr521,Rps3,Slco2b1,Snord15a,Snord15b,Spcs2,Xrra1,	14
chr11	106025500	106028327	0.55871	0.17394	0	1	1	57.9494	0	0	87.1701	0	0.89568	105918686	-106814	chr11:105178686-105918686	1700052K11Rik,March10,Mrc2,Tanc2,Tlk2,	5	chr11:105918686-106298686	Ace,Ace3,Ccdc47,Cyb561,Dcaf7,Ddx42,Ftsj3,Gm11651,Kcnh6,Limd2,Map3k3,Psmc5,Smarcd2,Strada,Taco1,Tanc2,Tcam1,	17	106298686	270359	chr11:105918686-106298686	Ace,Ace3,Ccdc47,Cyb561,Dcaf7,Ddx42,Ftsj3,Gm11651,Kcnh6,Limd2,Map3k3,Psmc5,Smarcd2,Strada,Taco1,Tanc2,Tcam1,	17	chr11:106298686-106998686	2310007L24Rik,Cd79b,Cep95,Ddx5,Ern1,Gh,Icam2,Kpna2,Milr1,Mir3064,Pecam1,Polg2,Scn4a,Smurf2,Snord104,Tex2,	16
chr4	45854990	45856984	0.55871	0.10933	0	1	1	283.081	0	0	19.1959	0	0.863375	44967128	-887862	chr4:44047128-44967128	5730488B01Rik,Gm12504,Gne,Melk,Mir5106,Pax5,Rnf38,Zcchc7,	8	chr4:44967128-46387128	5830415F09Rik,Aldh1b1,Dcaf10,E230008N13Rik,Exosc3,Fbxo10,Foxe1,Frmpd1,Frmpd1os,Gm12409,Gm829,Grhpr,Igfbpl1,Ncbp1,Polr1e,Shb,Slc25a51,Stra6l,Tdrd7,Tmod1,Tomm5,Trmt10b,Tstd2,Xpa,Zbtb5,	25	46387128	530144	chr4:44967128-46387128	5830415F09Rik,Aldh1b1,Dcaf10,E230008N13Rik,Exosc3,Fbxo10,Foxe1,Frmpd1,Frmpd1os,Gm12409,Gm829,Grhpr,Igfbpl1,Ncbp1,Polr1e,Shb,Slc25a51,Stra6l,Tdrd7,Tmod1,Tomm5,Trmt10b,Tstd2,Xpa,Zbtb5,	25	chr4:46387128-46687128	5830415F09Rik,Anp32b,Coro2a,Gabbr2,Hemgn,Nans,Tbc1d2,Trim14,	8
chr15	97326152	97328807	0.55871	0.09939	0	1	1	48.5548	0	0	0	0	0.858405	97189569	-136583	chr15:96449569-97189569	Scaf11,Slc38a1,Slc38a2,Slc38a4,	4	chr15:97189569-97709569	Amigo2,Pced1b,Rpap3,	3	97709569	380762	chr15:97189569-97709569	Amigo2,Pced1b,Rpap3,	3	chr15:97709569-98509569	1700031M16Rik,Asb8,Ccdc184,Col2a1,Endou,H1fnt,Hdac7,Lalba,Olfr257,Olfr279,Olfr281,Olfr282,Olfr283,Olfr284,Olfr285,Olfr286,Olfr287,Olfr288,Pfkm,Rapgef3,Senp1,Slc48a1,Tmem106c,Vdr,Zfp641,	25
chr8	84927013	84929993	0.55871	0.0138	0	1	1	0	305.016	0	0	0	0.81561	84596101	-330912	chr8:84016101-84596101	4930432K21Rik,Cacna1a,Cc2d1a,Ccdc130,D8Ertd738e,Dcaf15,Il27ra,Mir181c,Mir181d,Mir23a,Mir24-2,Mir27a,Mir3074-2,Mir709,Mri1,Nanos3,Palm3,Podnl1,Rfx1,Rln3,Zswim4,	21	chr8:84596101-84956101	Cacna1a,Calr,Dand5,Dnase2a,Farsa,Gadd45gip1,Gcdh,Gm38426,Ier2,Klf1,Lyl1,Mast1,Mir7069,Nacc1,Nfix,Rad23a,Rtbdn,Syce2,Trmt1,	19	84956101	26108	chr8:84596101-84956101	Cacna1a,Calr,Dand5,Dnase2a,Farsa,Gadd45gip1,Gcdh,Gm38426,Ier2,Klf1,Lyl1,Mast1,Mir7069,Nacc1,Nfix,Rad23a,Rtbdn,Syce2,Trmt1,	19	chr8:84956101-85436101	2310036O22Rik,4921524J17Rik,A230103J11Rik,Asna1,Best2,Cks1brt,Dhps,Fbxw9,Gm5741,Hook2,Junb,Man2b1,Mir7070,Mylk3,Olfr371,Orc6,Prdx2,Rnaseh2a,Rtbdn,Tnpo2,Vps35,Wdr83,Wdr83os,Zfp791,	24
chr17	66484048	66487078	0.55871	0.16565	0.18491	0	0	0	0	0	0	0	0.73399	66130660	-353388	chr17:65850660-66130660	Ankrd12,Ddx11,Ndufv2,Ralbp1,Twsg1,Wash1,	6	chr17:66130660-66530660	Ddx11,Mtcl1,Rab12,	3	66530660	43582	chr17:66130660-66530660	Ddx11,Mtcl1,Rab12,	3	chr17:66530660-67850660	Arhgap28,Lama1,Lrrc30,Mir5709,Ptprm,Themis3,	6
chr6	134388106	134390734	0.55851	0.63832	0	0	1	319.965	375.576	164.781	243.426	0	1.37767	133889982	-498124	chr6:133169982-133889982	5530400C23Rik,Gm5885,Gm5886,Kap,	4	chr6:133889982-134629982	Bcl2l14,Etv6,Lrp6,Mansc1,	4	134629982	239248	chr6:133889982-134629982	Bcl2l14,Etv6,Lrp6,Mansc1,	4	chr6:134629982-134989982	1190002F15Rik,2810454H06Rik,Apold1,Cdkn1b,Crebl2,Dusp16,Gpr19,Loh12cr1,Mansc1,	9
chr4	141358481	141367905	0.55851	0.39591	0	0	0	356.41	389.465	318.458	257.317	0	1.25646	141364085	0	chr4:141084085-141364085	Arhgef19,Epha2,Fbxo42,Rsg1,Spata21,Szrd1,	6	chr4:141364085-141624085	AI507597,B330016D10Rik,Clcnka,Clcnkb,Fam131c,Fblim1,Gm694,Hspb7,Slc25a34,Spen,Tmem82,Zbtb17,	12	141364085	0	chr4:141084085-141364085	Arhgef19,Epha2,Fbxo42,Rsg1,Spata21,Szrd1,	6	chr4:141364085-141624085	AI507597,B330016D10Rik,Clcnka,Clcnkb,Fam131c,Fblim1,Gm694,Hspb7,Slc25a34,Spen,Tmem82,Zbtb17,	12
chr6	8273950	8276027	0.55851	0.26229	0	1	1	155.563	285.036	89.9384	48.7443	0	1.18965	8210000	-63950	chr6:7670000-8210000	Asns,C1galt1,Col28a1,Mios,	4	chr6:8210000-8890000	A430035B10Rik,Glcci1,Ica1,Mios,Rpa3,Umad1,	6	8890000	613973	chr6:8210000-8890000	A430035B10Rik,Glcci1,Ica1,Mios,Rpa3,Umad1,	6	chr6:8890000-10210000	Nxph1,	1
chr7	98834135	98840708	0.55851	0.25953	0	1	1	297.231	321.891	117.15	159.386	0	1.18827	98451490	-382645	chr7:98131490-98451490	Acer3,B3gnt6,Capn5,Gm16938,Gucy2d,Omp,Tsku,	7	chr7:98451490-99471490	2210018M11Rik,Dgat2,Gdpd5,Gm26705,Gucy2d,Klhl35,Lrrc32,Map6,Mogat2,Prkrir,Serpinh1,Uvrag,Wnt11,	13	99471490	630782	chr7:98451490-99471490	2210018M11Rik,Dgat2,Gdpd5,Gm26705,Gucy2d,Klhl35,Lrrc32,Map6,Mogat2,Prkrir,Serpinh1,Uvrag,Wnt11,	13	chr7:99471490-99911490	Arrb1,Gm4980,Klhl35,Mir326,Mir3965,Neu3,Olfr520,Olfr521,Rps3,Slco2b1,Snord15a,Snord15b,Spcs2,Xrra1,	14
chr7	46713034	46716317	0.55851	0.10271	0	1	1	352.681	326.212	208.754	0	0	1.10987	46624630	-88404	chr7:46064630-46624630	Abcc8,Kcnc1,Kcnj11,Munc,Myod1,Nomo1,Otog,Sergef,Ush1c,	9	chr7:46624630-46864630	Gtf2h1,Hps5,Ldha,Ldhc,Saa1,Saa2,Saa3,Saa4,Saal1,Sergef,Tph1,	11	46864630	148313	chr7:46624630-46864630	Gtf2h1,Hps5,Ldha,Ldhc,Saa1,Saa2,Saa3,Saa4,Saal1,Sergef,Tph1,	11	chr7:46864630-47164630	C86187,Gm9999,Ldhc,Mir7056,Ptpn5,Spty2d1,Tmem86a,Tsg101,Uevld,	9
chr7	109168765	109171500	0.55851	0.06847	0	1	1	216.319	292.582	221.443	192.872	0	1.09275	109036486	-132279	chr7:107836486-109036486	Eif3f,Nlrp10,Olfr470,Olfr472,Olfr473,Olfr474,Olfr476,Olfr477,Olfr478,Olfr479,Olfr480,Olfr481,Olfr482,Olfr483,Olfr484,Olfr485,Olfr486,Olfr487,Olfr488,Olfr490,Olfr491,Olfr492,Olfr493,Olfr494,Olfr495,Olfr497,Olfr498,Olfr502,Olfr503,Olfr504,Olfr506,Olfr507,Olfr508,Olfr509,Olfr510,Olfr512,Olfr513,Olfr514,Olfr516,Olfr517,Olfr518,Olfr519,Ric3,Tub,	44	chr7:109036486-109496486	Lmo1,Ric3,Stk33,Trim66,	4	109496486	324986	chr7:109036486-109496486	Lmo1,Ric3,Stk33,Trim66,	4	chr7:109496486-109956486	Akip1,Ascl3,BC051019,Dennd5a,Nrip3,Rpl27a,Scube2,Snora3,St5,Tmem9b,Trim66,	11
chr9	53593659	53596135	0.55851	0.08559	0	1	1	217.794	0	0	0	0	0.851305	53151895	-441764	chr9:52311895-53151895	AI593442,Ddx10,Gm1715,	3	chr9:53151895-53691895	4930550C14Rik,Acat1,Atm,Cul5,Ddx10,Exph5,Kdelc2,Mir130c,Npat,Rab39,	10	53691895	95760	chr9:53151895-53691895	4930550C14Rik,Acat1,Atm,Cul5,Ddx10,Exph5,Kdelc2,Mir130c,Npat,Rab39,	10	chr9:53691895-54692193	Acsbg1,Cib2,Cyp19a1,Dmxl2,Elmod1,Gldn,Gldnos,Idh3a,Rab39,Sh2d7,Slc35f2,Sln,Tnfaip8l3,	13
chr16	17936541	17940650	0.55851	0.08338	0	0	0	151.941	0	0	0	0	0.8502	17759907	-176634	chr16:17479907-17759907	Aifm3,Ccdc74a,Crkl,Klhl22,Lrrc74b,Lztr1,Med15,P2rx6,Slc7a4,Smpd4,Thap7,	11	chr16:17759907-18239907	4933432I09Rik,B830017H08Rik,Car15,Dgcr14,Dgcr2,Dgcr6,Gsc2,Klhl22,Mir6366,Prodh,Rtn4r,Scarf2,Slc25a1,Tssk1,Tssk2,Vpreb2,Zdhhc8,	17	18239907	299257	chr16:17759907-18239907	4933432I09Rik,B830017H08Rik,Car15,Dgcr14,Dgcr2,Dgcr6,Gsc2,Klhl22,Mir6366,Prodh,Rtn4r,Scarf2,Slc25a1,Tssk1,Tssk2,Vpreb2,Zdhhc8,	17	chr16:18239907-18639907	Arvcf,Comt,Dgcr8,Gm24572,Gnb1l,Gp1bb,Mir1306,Mir185,Ranbp1,Sept5,Tango2,Tbx1,Trmt2a,Txnrd2,	14
chr2	25124396	25129186	0.55851	0.07675	0	0	0	321.712	0	0	0	0	0.846885	24804480	-319916	chr2:24264480-24804480	Cacna1b,Ehmt1,Il1f10,Il1f5,Il1rn,Pax8,Psd4,	7	chr2:24804480-25164480	Arrdc1,Dph7,Ehmt1,Entpd8,Mir7664,Mrpl41,Noxa1,Nsmf,Pnpla7,Zmynd19,	10	25164480	35294	chr2:24804480-25164480	Arrdc1,Dph7,Ehmt1,Entpd8,Mir7664,Mrpl41,Noxa1,Nsmf,Pnpla7,Zmynd19,	10	chr2:25164480-25624480	4933433C11Rik,AA543186,Abca2,Anapc2,BC029214,C8g,Ccdc183,Clic3,Cysrt1,Dpp7,Edf1,Entpd2,Fam166a,Fbxw5,Fut7,Gm996,Grin1,Grin1os,Lcn12,Lrrc26,Mamdc4,Man1b1,Mir3087,Ndor1,Nelfb,Npdc1,Nrarp,Phpt1,Ptgds,Rabl6,Rnf208,Rnf224,Sapcd2,Slc34a3,Ssna1,Tmem141,Tmem203,Tmem210,Tor4a,Tprn,Traf2,Tubb4b,Uap1l1,	43
chr4	152157060	152163496	0.55851	0	0	1	1	260.363	0	0	0	0	0.80851	151925891	-231169	chr4:151145891-151925891	Camta1,	1	chr4:151925891-152165891	Dnajc11,Espn,Hes2,Klhl21,Nol9,Phf13,Plekhg5,Tas1r1,Thap3,Tnfrsf25,Zbtb48,	11	152165891	2395	chr4:151925891-152165891	Dnajc11,Espn,Hes2,Klhl21,Nol9,Phf13,Plekhg5,Tas1r1,Thap3,Tnfrsf25,Zbtb48,	11	chr4:152165891-152505891	Acot7,Chd5,Gpr153,Hes3,Icmt,Kcnab2,Nphp4,Rnf207,Rpl22,	9
chr14	34548016	34550672	0.5583	0.31806	0.10943	1	1	336.494	205.925	86.1768	0	0	1.27205	34046814	-501202	chr14:33446814-34046814	4930503F20Rik,Gdf10,Gdf2,Gm5460,Mapk8,Ptpn20,Rbp3,Zfp488,	8	chr14:34046814-34786814	9230112D13Rik,A630023A22Rik,Antxrl,Anxa8,Bmpr1a,Fam25c,Fam35a,Glud1,Gm3219,Gm5460,Gprin2,Ldb3,Mir297-1,Mmrn2,Npy4r,Opn4,Sncg,Syt15,Wapal,	19	34786814	236142	chr14:34046814-34786814	9230112D13Rik,A630023A22Rik,Antxrl,Anxa8,Bmpr1a,Fam25c,Fam35a,Glud1,Gm3219,Gm5460,Gprin2,Ldb3,Mir297-1,Mmrn2,Npy4r,Opn4,Sncg,Syt15,Wapal,	19	chr14:34786814-37106814	2610528A11Rik,4930474N05Rik,4930596D02Rik,Ccser2,Cdhr1,Grid1,Lrit1,Lrit2,Mir346,Rgr,	10
chr4	65653098	65656488	0.5583	0.39647	0	1	1	370.51	304.414	260.682	28.6291	0	1.25653	65618966	-34132	chr4:64518966-65618966	Astn2,Pappa,Trim32,	3	chr4:65618966-66518966	Astn2,	1	66518966	862478	chr4:65618966-66518966	Astn2,	1	chr4:66518966-67278966	Tlr4,	1
chr5	98347303	98349909	0.5583	0.39039	0	1	1	317.19	192.471	22.8456	0	0	1.2535	98170981	-176322	chr5:97090981-98170981	4930467D21Rik,Antxr2,Bmp2k,Gk2,Naa11,Paqr3,	6	chr5:98170981-99170981	1700007G11Rik,Bmp3,Fgf5,Mir703,Prdm8,Prkg2,	6	99170981	821072	chr5:98170981-99170981	1700007G11Rik,Bmp3,Fgf5,Mir703,Prdm8,Prkg2,	6	chr5:99170981-99910981	A930011G23Rik,Gm38413,Rasgef1b,	3
chr4	141141220	141143554	0.5583	0.2275	0	0	0	274.164	325.306	104.121	166.584	0	1.17205	141084085	-57135	chr4:140544085-141084085	4930515B02Rik,Arhgef10l,Atp13a2,Crocc,Gm13031,Gm13032,Mfap2,Necap2,Padi1,Padi2,Padi3,Padi4,Padi6,Rcc2,Sdhb,	15	chr4:141084085-141364085	Arhgef19,Epha2,Fbxo42,Rsg1,Spata21,Szrd1,	6	141364085	220531	chr4:141084085-141364085	Arhgef19,Epha2,Fbxo42,Rsg1,Spata21,Szrd1,	6	chr4:141364085-141624085	AI507597,B330016D10Rik,Clcnka,Clcnkb,Fam131c,Fblim1,Gm694,Hspb7,Slc25a34,Spen,Tmem82,Zbtb17,	12
chr7	82272297	82276371	0.5583	0.18332	0	1	1	347.219	205.861	0	0	0	1.14996	81755114	-517183	chr7:81175114-81755114	2900076A07Rik,Ap3b2,BC048679,Cpeb1,Fsd2,Homer2,Mir1839,Pde8a,Rps17,Whamm,	10	chr7:81755114-82331490	3110040N11Rik,Bnc1,Btbd1,Fam103a1,Gm20744,Hdgfrp3,Sh3gl3,Tm6sf1,	8	82331490	55119	chr7:81755114-82331490	3110040N11Rik,Bnc1,Btbd1,Fam103a1,Gm20744,Hdgfrp3,Sh3gl3,Tm6sf1,	8	chr7:82331490-82651490	Adamtsl3,Eftud1,Saxo2,	3
chr1	130872903	130879169	0.5583	0.16068	0	1	1	299.786	435.306	217.756	259.891	0	1.13864	130463423	-409480	chr1:128863423-130463423	Cd55,Daf2,Thsd7b,	3	chr1:130463423-131283423	AA986860,C4bp,C4bp-ps1,Dyrk3,Eif2d,Fcamr,Fcmr,Ikbke,Il10,Il19,Il20,Il24,Mapkapk2,Pfkfb2,Pigr,Rassf5,Yod1,Zp3r,	18	131283423	404254	chr1:130463423-131283423	AA986860,C4bp,C4bp-ps1,Dyrk3,Eif2d,Fcamr,Fcmr,Ikbke,Il10,Il19,Il20,Il24,Mapkapk2,Pfkfb2,Pigr,Rassf5,Yod1,Zp3r,	18	chr1:131283423-131603423	Avpr1b,Fam72a,Srgap2,	3
chr1	43109983	43113793	0.5583	0.08393	0	1	1	89.0461	154.726	8.52375	117.835	96.0327	1.10027	43063155	-46828	chr1:40803155-43063155	2900092D14Rik,4930448I06Rik,Dalir,Gpr45,Mrps9,Pantr1,Pantr2,Pou3f3,Tgfbrap1,Tmem182,	10	chr1:43063155-43743155	1500015O10Rik,AI597479,Fhl2,Nck2,Tgfbrap1,	5	43743155	629362	chr1:43063155-43743155	1500015O10Rik,AI597479,Fhl2,Nck2,Tgfbrap1,	5	chr1:43743155-44143155	Bivm,Kdelc1,Mettl21c,Tex30,Tpp2,Uxs1,	6
chr5	113906457	113909812	0.5583	0	0	1	1	234.506	231.717	132.988	165.96	0	1.0583	113809991	-96466	chr5:112210980-113170980	1700034G24Rik,1700095B10Rik,2900026A02Rik,Adrbk2,Asphd2,Cryba4,Crybb1,Crybb2,Crybb3,Gm6583,Gm6588,Hps4,Miat,Myo18b,Sez6l,Srrd,Tfip11,Tpst2,	18	chr5:113809991-114169991	Acacb,Alkbh2,Coro1c,Dao,Selplg,Ssh1,Svop,Ung,Usp30,	9	114169991	260179	chr5:113809991-114169991	Acacb,Alkbh2,Coro1c,Dao,Selplg,Ssh1,Svop,Ung,Usp30,	9	chr5:114169991-114629991	Acacb,Fam222a,Foxn4,Kctd10,Mir7027,Mmab,Mvk,Myo1h,Trpv4,Ube3b,	10
chr11	69265815	69273355	0.5583	0.20762	0	0	0	326.112	0	0	0	0	0.91211	69126498	-139317	chr11:68886498-69126498	2310047M10Rik,Aloxe3,Arhgef15,Aurkb,Ctc1,Gm15772,Hes7,Mir3062,Odf4,Per1,Pfas,Rangrf,Rnf222,Rpl26,Slc25a35,Tmem107,Vamp2,	17	chr11:69126498-69626498	Alox12b,Alox8,Aloxe3,Atp1b2,Chd3,Chd3os,Cntrob,Cyb5d1,Dnah2,Efnb3,Gucy2e,Kcnab3,Kdm6b,Naa38,Sat2,Shbg,Tmem88,Trappc1,Trp53,Wrap53,	20	69626498	353143	chr11:69126498-69626498	Alox12b,Alox8,Aloxe3,Atp1b2,Chd3,Chd3os,Cntrob,Cyb5d1,Dnah2,Efnb3,Gucy2e,Kcnab3,Kdm6b,Naa38,Sat2,Shbg,Tmem88,Trappc1,Trp53,Wrap53,	20	chr11:69626498-69986498	2810408A11Rik,4933402P03Rik,Acap1,Cd68,Chrnb1,Cldn7,Ctdnep1,Eif4a1,Eif5a,Elp5,Fgf11,Fxr2,G630025P09Rik,Gps2,Kctd11,Mir1934,Mir6924,Mpdu1,Neurl4,Nlgn2,Plscr3,Polr2a,Senp3,Slc2a4,Slc35g3,Sox15,Spem1,Tmem102,Tmem256,Tmem95,Tnfsf12,Tnfsf13,Tnfsfm13,Tnk1,Ybx2,Zbtb4,	36
chr17	83731220	83734129	0.5583	0.16786	0	1	1	0	0	0	0	0	0.64223	83020660	-710560	chr17:81080660-83020660	Slc8a1,	1	chr17:83020660-83860660	Cox7a2l,Eml4,Gm19689,Haao,Kcng3,Mta3,Pkdcc,	7	83860660	126531	chr17:83020660-83860660	Cox7a2l,Eml4,Gm19689,Haao,Kcng3,Mta3,Pkdcc,	7	chr17:83860660-84620660	4933433H22Rik,8430430B14Rik,Plekhh2,Thada,Zfp36l2,	5
chr17	79579713	79582299	0.5581	0.3429	0	0	0	376.871	332.373	189.787	254.763	0	1.22955	79060660	-519053	chr17:78600660-79060660	Cebpz,Cebpzos,Eif2ak2,Gm6548,Gpatch11,Heatr5b,Ndufaf7,Prkd3,Qpct,Strn,Sult6b1,Vit,	12	chr17:79060660-79620660	4930429F11Rik,Cdc42ep3,Gm10494,Qpct,Rmdn2,	5	79620660	38361	chr17:79060660-79620660	4930429F11Rik,Cdc42ep3,Gm10494,Qpct,Rmdn2,	5	chr17:79620660-80200660	Atl2,Cyp1b1,Galm,Hnrnpll,Rmdn2,Srsf7,	6
chr4	133054591	133060275	0.5581	0.19216	0	1	1	342.485	324.969	0	211.882	67.7634	1.15418	132924085	-130506	chr4:132524085-132924085	Atpif1,Dnajc8,Eya3,Fam76a,Ppp1r8,Ptafr,Rpa2,Smpdl3b,Stx12,Themis2,Xkr8,	11	chr4:132924085-133524085	Ahdc1,Cd164l2,Fam46b,Fgr,Gpr3,Kdf1,Map3k6,Mir5122,Mir7017,Slc9a1,Sytl1,Tmem222,Trnp1,Wasf2,Wdtc1,	15	133524085	463810	chr4:132924085-133524085	Ahdc1,Cd164l2,Fam46b,Fgr,Gpr3,Kdf1,Map3k6,Mir5122,Mir7017,Slc9a1,Sytl1,Tmem222,Trnp1,Wasf2,Wdtc1,	15	chr4:133524085-133864085	Arid1a,Gpatch3,Gpn2,Kdf1,Mir7227,Nr0b2,Nudc,Pigv,Rps6ka1,Sfn,Zdhhc18,	11
chr12	85495923	85498699	0.5581	0.18222	0	0	0	318.538	406.395	275.899	157.155	0	1.14921	85319050	-176873	chr12:84619050-85319050	Acyp1,Arel1,D030025P21Rik,Dlst,Eif2b2,Fcf1,Isca2,Ltbp2,Mir6938,Mlh3,Nek9,Npc2,Pgf,Prox2,Rps6kl1,Syndig1l,Vrtn,Ylpm1,Zc2hc1c,	19	chr12:85319050-85839050	0610007P14Rik,Batf,Fos,Jdp2,Mfsd7c,Nek9,Tmed10,Ttll5,	8	85839050	340351	chr12:85319050-85839050	0610007P14Rik,Batf,Fos,Jdp2,Mfsd7c,Nek9,Tmed10,Ttll5,	8	chr12:85839050-86659050	Esrrb,Gm805,Gpatch2l,Ift43,Tgfb3,Ttll5,	6
chr2	167890684	167893106	0.5579	0.65765	0	0	0	369.848	438.183	261.305	331.828	0	1.38672	167514500	-376184	chr2:166914500-167514500	1500012F01Rik,B4galt5,Cse1l,Ddx27,Kcnb1,Ptgis,Rnf114,Slc9a8,Snord12,Spata2,Stau1,Znfx1,	12	chr2:167514500-168094500	A530013C23Rik,Cebpb,Fam65c,Pard6b,Ptpn1,Rnf114,Snai1,Tmem189,Ube2v1,	9	168094500	201394	chr2:167514500-168094500	A530013C23Rik,Cebpb,Fam65c,Pard6b,Ptpn1,Rnf114,Snai1,Tmem189,Ube2v1,	9	chr2:168094500-169014500	1700017J07Rik,Adnp,Atp9a,Dpm1,E130018N17Rik,Kcng1,Mir7004,Mocs3,Nfatc2,Pard6b,Sall4,Zfp64,	12
chr9	62243182	62247303	0.5579	0.45941	0	1	0	249.869	376.396	198.185	167.263	0	1.28761	61912193	-330989	chr9:60912193-61912193	4933433G08Rik,B930092H01Rik,Gm5122,I730028E13Rik,Tle3,	5	chr9:61912193-62272193	A730043L09Rik,Glce,Kif23,Mir5133,Paqr5,Rplp1,Spesp1,	7	62272193	24890	chr9:61912193-62272193	A730043L09Rik,Glce,Kif23,Mir5133,Paqr5,Rplp1,Spesp1,	7	chr9:62272193-62612193	Anp32a,Coro2b,Spesp1,	3
chr18	38143329	38148529	0.5579	0.10547	0	0	0	121.591	109.087	138.139	70.1579	0	1.11064	37900346	-242983	chr18:37280346-37900346	Diap1,Gm37013,Gm38666,Mir6979,Pcdha7-g,Pcdhb10,Pcdhb11,Pcdhb12,Pcdhb13,Pcdhb14,Pcdhb15,Pcdhb16,Pcdhb17,Pcdhb18,Pcdhb19,Pcdhb2,Pcdhb20,Pcdhb21,Pcdhb22,Pcdhb3,Pcdhb4,Pcdhb5,Pcdhb6,Pcdhb7,Pcdhb8,Pcdhb9,Pcdhga1,Pcdhga10,Pcdhga11,Pcdhga12,Pcdhga2,Pcdhga3,Pcdhga4,Pcdhga5,Pcdhga6,Pcdhga7,Pcdhga8,Pcdhga9,Pcdhgb1,Pcdhgb2,Pcdhgb4,Pcdhgb5,Pcdhgb6,Pcdhgb7,Pcdhgb8,Pcdhgc3,Pcdhgc4,Pcdhgc5,Slc25a2,Taf7,	50	chr18:37900346-38500346	0610009O20Rik,1700086O06Rik,Arap3,Diap1,Fchsd1,Gnpda1,Hdac3,Mir6980,Mir6981,Ndfip1,Pcdh1,Pcdh12,Rell2,Rnf14,	14	38500346	351817	chr18:37900346-38500346	0610009O20Rik,1700086O06Rik,Arap3,Diap1,Fchsd1,Gnpda1,Hdac3,Mir6980,Mir6981,Ndfip1,Pcdh1,Pcdh12,Rell2,Rnf14,	14	chr18:38500346-38940346	Fgf1,Gm5820,Spry4,	3
chr18	64988915	64992745	0.5579	0.14578	0.44906	1	1	136.695	0	0	0	0	1.10532	64500346	-488569	chr18:63680346-64500346	Fech,Nars,Onecut2,St8sia3,St8sia3os,Txnl1,Wdr7,	7	chr18:64500346-65280346	Alpk2,Atp8b1,Mir122,Mir466p,Nars,Nedd4l,	6	65280346	287601	chr18:64500346-65280346	Alpk2,Atp8b1,Mir122,Mir466p,Nars,Nedd4l,	6	chr18:65280346-65920346	Alpk2,Grp,Malt1,Mir466p,Oacyl,Sec11c,Zfp532,	7
chr7	126322691	126325659	0.5579	0.26946	0	0	0	348.622	0	0	0	0	0.94263	126196486	-126205	chr7:125656486-126196486	D430042O09Rik,Gsg1l,Gtf3c1,Xpo6,	4	chr7:126196486-126736486	1700123J17Rik,Apobr,Atp2a1,Atxn2l,Bola2,Ccdc101,Cd19,Cln3,Coro1a,Eif3c,Il27,Lat,Mir7058,Mir7059,Nfatc2ip,Nupr1,Rabep2,Sbk1,Sh2b1,Slx1b,Spns1,Sult1a1,Tufm,Xpo6,	24	126736486	410827	chr7:126196486-126736486	1700123J17Rik,Apobr,Atp2a1,Atxn2l,Bola2,Ccdc101,Cd19,Cln3,Coro1a,Eif3c,Il27,Lat,Mir7058,Mir7059,Nfatc2ip,Nupr1,Rabep2,Sbk1,Sh2b1,Slx1b,Spns1,Sult1a1,Tufm,Xpo6,	24	chr7:126736486-127256486	4930451I11Rik,AI467606,Aldoa,Asphd1,Cd2bp2,Cdipt,Doc2a,Fam57b,Gdpd3,Gm4532,Hirip3,Ino80e,Kctd13,Kif22,Mapk3,Maz,Mvp,Mylpf,Pagr1a,Ppp4c,Prrt2,Qprt,Sept1,Sez6l2,Spn,Taok2,Tbc1d10b,Tbx6,Tmem219,Ypel3,Zfp553,Zfp771,Zg16,	33
chr7	19617491	19621040	0.5579	0.13142	0	1	1	357.151	0	0	0	0	0.87361	19414651	-202840	chr7:19134651-19414651	Cd3eap,Ckm,Eml2,Ercc1,Ercc2,Fbxo46,Fosb,Gipr,Gpr4,Klc3,Mir330,Mir343,Opa3,Ppm1n,Ppp1r13l,Qpctl,Rtn2,Snrpd2,Vasp,	19	chr7:19414651-19654651	A930016O22Rik,Bloc1s3,Ckm,Clasrp,Clptm1,Gemin7,Mark4,Nkpd1,Ppp1r37,Relb,Trappc6a,Zfp296,	12	19654651	33611	chr7:19414651-19654651	A930016O22Rik,Bloc1s3,Ckm,Clasrp,Clptm1,Gemin7,Mark4,Nkpd1,Ppp1r37,Relb,Trappc6a,Zfp296,	12	chr7:19654651-19974651	Apoc1,Apoc2,Apoc4,Apoe,Bcam,Bcl3,Cblc,Ceacam16,Ceacam19,Ceacam20,Clptm1,Gm19345,Igsf23,Pvr,Pvrl2,Tomm40,	16
chr8	120403316	120415026	0.5579	0.12203	0	0	1	262.974	0	0	0	0	0.868915	120156100	-247216	chr8:119736100-120156100	6430548M08Rik,Atp2c2,Cotl1,Crispld2,Klhl36,Tldc1,Usp10,Zdhhc7,	8	chr8:120156100-120656100	1190005I06Rik,6430548M08Rik,A330074K22Rik,Emc8,Emc8-1190005i06rik,Fam92b,Gins2,Gse1,Mir7687,	9	120656100	241074	chr8:120156100-120656100	1190005I06Rik,6430548M08Rik,A330074K22Rik,Emc8,Emc8-1190005i06rik,Fam92b,Gins2,Gse1,Mir7687,	9	chr8:120656100-121116100	Cox4i1,Emc8,Emc8-1190005i06rik,Fendrr,Foxf1,Irf8,Mthfsd,	7
chr2	75785392	75787558	0.5577	0.29542	0	0	0	242.431	392.706	182.348	105.124	0	1.20541	75581943	-203449	chr2:75181943-75581943	9430019J16Rik,	1	chr2:75581943-76121943	Agps,Gm6793,Hnrnpa3,Nfe2l2,Pde11a,Ttc30a1,Ttc30a2,Ttc30b,	8	76121943	334385	chr2:75581943-76121943	Agps,Gm6793,Hnrnpa3,Nfe2l2,Pde11a,Ttc30a1,Ttc30a2,Ttc30b,	8	chr2:76121943-76881943	Cyct,Dfnb59,Fkbp7,Osbpl6,Pde11a,Plekha3,Prkra,Rbm45,Ttn,	9
chr4	40134193	40135537	0.5577	0.16621	0	0	0	490.497	420.526	167.878	0	0	1.14081	40052967	-81226	chr4:39052967-40052967	1700009N14Rik,	1	chr4:40052967-40712967	4930509K18Rik,4933428C19Rik,Aco1,Aptx,Ddx58,Ndufb6,Tmem215,Topors,Toporsos,	9	40712967	577430	chr4:40052967-40712967	4930509K18Rik,4933428C19Rik,Aco1,Aptx,Ddx58,Ndufb6,Tmem215,Topors,Toporsos,	9	chr4:40712967-41032967	B4galt1,Bag1,Chmp5,Dnaja1,Gm6297,Mir207,Mir3094,Mir5123,Nfx1,Smu1,Spink4,	11
chr13	58029770	58033817	0.5577	0.04694	0	1	1	346.199	332.5	160.603	185.928	0	1.08117	57918639	-111131	chr13:57278639-57918639	Spock1,	1	chr13:57918639-58138639	Hnrnpa0,Klhl3,Mir874,	3	58138639	104822	chr13:57918639-58138639	Hnrnpa0,Klhl3,Mir874,	3	chr13:58138639-58618639	1700066J03Rik,2210016F16Rik,Gkap1,Hnrnpk,Idnk,Kif27,Mir6369,Mir7-1,Rmi1,Slc28a3,Ubqln1,	11
chr9	72732899	72737011	0.5577	0.00221	0	1	1	285.865	303.198	190.599	64.9966	0	1.0588	72672193	-60706	chr9:72432193-72672193	4930509E16Rik,Mns1,Nedd4,Rfx7,Tex9,	5	chr9:72672193-72952193	Nedd4,Prtg,Pygo1,	3	72952193	215182	chr9:72672193-72952193	Nedd4,Prtg,Pygo1,	3	chr9:72952193-73152193	2310009A05Rik,Ccpg1,Ccpg1os,Dyx1c1,Khdc3,Pigb,Rab27a,Rsl24d1,	8
chr14	24310495	24312014	0.5577	0.09718	0	0	0	47.6927	0	0	0	0	0.85629	24060778	-249717	chr14:23540778-24060778	4930519K11Rik,Kcnma1,	2	chr14:24060778-24480778	Dlg5,E330034G19Rik,Mir7210,Polr3a,	4	24480778	168764	chr14:24060778-24480778	Dlg5,E330034G19Rik,Mir7210,Polr3a,	4	chr14:24480778-25900514	4930572O13Rik,4931406H21Rik,Anxa11,Mir3075,Plac9a,Plac9b,Polr3a,Ppif,Ppifos,Rps24,Zcchc24,Zmiz1,	12
chr6	88187708	88192008	0.55749	0.38045	0	0	1	251.911	120.729	123.009	86.6453	71.1451	1.24771	88110006	-77702	chr6:87670006-88110006	1810020O05Rik,Aplf,Cnbp,Copg1,Efcc1,Gm5577,Gp9,H1fx,Hmces,Isy1,Mir6376,Rab43,Rab7,Rpn1,	14	chr6:88110006-88890006	Abtb1,Dnajb8,Eefsec,Gata2,Gm15612,Kbtbd12,Mcm2,Mgll,Podxl2,Ruvbl1,Sec61a1,	11	88890006	697998	chr6:88110006-88890006	Abtb1,Dnajb8,Eefsec,Gata2,Gm15612,Kbtbd12,Mcm2,Mgll,Podxl2,Ruvbl1,Sec61a1,	11	chr6:88890006-89170006	4933427D06Rik,Gm1965,Mcm2,Tpra1,	4
chr11	59301725	59309943	0.55749	0.27996	0	1	1	349.041	102.369	110.972	180.704	95.5289	1.19747	58926498	-375227	chr11:58226498-58926498	1810065E05Rik,2210407C18Rik,2810021J22Rik,4930504O13Rik,Btnl10,Fam183b,Gm12253,Lypd8,Olfr224,Olfr30,Olfr311,Olfr312,Olfr313,Olfr314,Olfr315,Olfr316,Olfr317,Olfr318,Olfr319,Olfr320,Olfr322,Olfr323,Olfr324,Olfr325,Olfr328,Olfr329-ps,Olfr330,Olfr331,Olfr332,Sh3bp5l,Trim58,Zfp39,Zfp672,Zfp692,	34	chr11:58926498-59506498	2310033P09Rik,2610507I01Rik,4933439C10Rik,Arf1,Btnl10,Gjc2,Guk1,Hist3h2a,Hist3h2ba,Hist3h2bb-ps,Iba57,Jmjd4,Mrpl55,Obscn,Prss38,Rnf187,Snap47,Trim11,Trim17,Wnt3a,Wnt9a,Zfp867,Zkscan17,	23	59506498	196555	chr11:58926498-59506498	2310033P09Rik,2610507I01Rik,4933439C10Rik,Arf1,Btnl10,Gjc2,Guk1,Hist3h2a,Hist3h2ba,Hist3h2bb-ps,Iba57,Jmjd4,Mrpl55,Obscn,Prss38,Rnf187,Snap47,Trim11,Trim17,Wnt3a,Wnt9a,Zfp867,Zkscan17,	23	chr11:59506498-59826498	1700007J10Rik,4933439C10Rik,Cops3,Flcn,Gm16062,Mprip,Nlrp3,Olfr222,Olfr223,Olfr225,Pld6,Zkscan17,	12
chr6	87001390	87004162	0.55749	0.00055	0	1	1	338.543	0	0	0	0	0.807765	86730006	-271384	chr6:86370006-86730006	1600020E01Rik,2310040G24Rik,A430078I02Rik,Asprv1,C87436,Fam136a,Gmcl1,Mxd1,Pcbp1,Pcyox1,Snrnp27,Snrpg,Tia1,	13	chr6:86730006-87070006	2610306M01Rik,Aak1,Anxa4,Gfpt1,Gmcl1,Nfu1,	6	87070006	65844	chr6:86730006-87070006	2610306M01Rik,Aak1,Anxa4,Gfpt1,Gmcl1,Nfu1,	6	chr6:87070006-87670006	Antxr1,Aplf,Arhgap25,Bmp10,D6Ertd527e,Gfpt1,Gkn1,Gkn2,Gkn3,Prokr1,	10
chr3	127631439	127635326	0.55749	0.00607	0	1	1	0	0	0	0	0	0.560525	127557082	-74357	chr3:127057082-127557082	LOC100862268,Larp7,Mir302a,Mir302b,Mir302c,Mir302d,Mir367,Zgrf1,	8	chr3:127557082-127977082	5730508B09Rik,9830132P13Rik,Alpk1,Ap1ar,Neurog2,Tifa,Zgrf1,	7	127977082	341756	chr3:127557082-127977082	5730508B09Rik,9830132P13Rik,Alpk1,Ap1ar,Neurog2,Tifa,Zgrf1,	7	chr3:127977082-129217082	D030025E07Rik,Pitx2,	2
chr5	73378433	73384490	0.55729	0.38321	0	0	0	321.103	596.528	184.685	248.177	0	1.2489	72848761	-529672	chr5:72148761-72848761	Atp10d,Cnga1,Commd8,Corin,Gm5868,Nfxl1,Nipal1,Tec,Txk,Zar1,	10	chr5:72848761-73408761	1700025M24Rik,Cwh43,Fryl,Ociad1,Ociad2,Slain2,Slc10a4,Tec,	8	73408761	24271	chr5:72848761-73408761	1700025M24Rik,Cwh43,Fryl,Ociad1,Ociad2,Slain2,Slc10a4,Tec,	8	chr5:73408761-73668761	Cwh43,Dcun1d4,Lrrc66,Sgcb,Spata18,	5
chr11	78485991	78489846	0.55729	0.1767	0	1	1	342.892	0	0	365.032	0	0.89564	78346498	-139493	chr11:78166498-78346498	2610507B11Rik,Aldoc,BC030499,Mir7653,Nek8,Pigs,Proca1,Rab34,Rpl23a,Sdf2,Snord42a,Snord42b,Snord4a,Spag5,Supt6,Tlcd1,Unc119,	17	chr11:78346498-78946498	Fam58b,Foxn1,Ift20,Lyrm9,Nlk,Nos2,Poldip2,Sarm1,Sebox,Slc13a2,Slc13a2os,Slc46a1,Tmem199,Tmem97,Tnfaip1,Unc119,Vtn,	17	78946498	456652	chr11:78346498-78946498	Fam58b,Foxn1,Ift20,Lyrm9,Nlk,Nos2,Poldip2,Sarm1,Sebox,Slc13a2,Slc13a2os,Slc46a1,Tmem199,Tmem97,Tnfaip1,Unc119,Vtn,	17	chr11:78946498-79486498	AU040972,Gm11201,Ksr1,Lgals9,Nf1,Nos2,Wsb1,	7
chr6	85158072	85161810	0.55729	0.13087	0	0	0	0	0	0	0	0	0.622725	85130006	-28066	chr6:84070006-85130006	Cyp26b1,Dysf,Exoc6b,Gm10445,Gm5878,Npm3-ps1,	6	chr6:85130006-85530006	Cct7,Egr4,Emx1,Fbxo41,Mir705,Noto,Pradc1,Rab11fip5,Sfxn5,Smyd5,Spr,	11	85530006	368196	chr6:85130006-85530006	Cct7,Egr4,Emx1,Fbxo41,Mir705,Noto,Pradc1,Rab11fip5,Sfxn5,Smyd5,Spr,	11	chr6:85530006-86070006	1700019G17Rik,Add2,Alms1,Alms1-ps2,Cml1,Cml2,Cml3,Cml5,Dusp11,Figla,Gm11128,Gm4477,Mir6375,Nat8,Tprkb,	15
chr3	97583548	97587931	0.55709	0.10491	0	1	1	252.898	299.485	54.7424	168.446	0	1.10955	96736077	-847471	chr3:96496077-96736077	6330549D23Rik,Ankrd34a,Ankrd35,Gm15441,Hfe2,Itga10,Lix1l,Nudt17,Pex11b,Pias3,Polr3c,Polr3gl,Rbm8a,Rnf115,Txnip,	15	chr3:96736077-97656077	4930442L01Rik,Acp6,Bcl9,Cd160,Chd1l,Fmo5,Gja5,Gja8,Gpr89,Mir378c,Olfr1402,Pdzk1,Rnf115,	13	97656077	68146	chr3:96736077-97656077	4930442L01Rik,Acp6,Bcl9,Cd160,Chd1l,Fmo5,Gja5,Gja8,Gpr89,Mir378c,Olfr1402,Pdzk1,Rnf115,	13	chr3:97656077-98456077	Adam30,Gm5544,Hmgcs2,Hsd3b4,Mir7225,Notch2,Pde4dip,Phgdh,Prkab2,Reg4,Sec22b,Zfp697,	12
chr10	77513413	77518343	0.55709	0.38542	0	1	1	304.035	0	0	0	0	0.9998	76797255	-716158	chr10:76297255-76797255	1700094J05Rik,2610028H24Rik,4930483K19Rik,Col6a1,Col6a2,Dip2a,Ftcd,Lss,Mcm3ap,Pcbp3,Pcnt,Spatc1l,Ybey,	13	chr10:76797255-77897255	1700009J07Rik,Adarb1,Col18a1,Fam207a,Gm10024,Gm10100,Gm10142,Gm10272,Gm10318,Gm10787,Gm10941,Gm17769,Gm19402,Gm19668,Gm2696,Gm3238,Gm3285,Itgb2,Krtap10-10,Krtap10-4,Krtap12-1,Mir1930,Pcbp3,Pofut2,Pttg1ip,Slc19a1,Sumo3,Tspear,Ube2g2,	29	77897255	378912	chr10:76797255-77897255	1700009J07Rik,Adarb1,Col18a1,Fam207a,Gm10024,Gm10100,Gm10142,Gm10272,Gm10318,Gm10787,Gm10941,Gm17769,Gm19402,Gm19668,Gm2696,Gm3238,Gm3285,Itgb2,Krtap10-10,Krtap10-4,Krtap12-1,Mir1930,Pcbp3,Pofut2,Pttg1ip,Slc19a1,Sumo3,Tspear,Ube2g2,	29	chr10:77897255-78497255	1810043G02Rik,Agpat3,Aire,Cstb,D10Jhu81e,Dnmt3l,Icosl,Lrrc3,Mir6410,Mir6907,Mir6908,Mir7659,Pdxk,Pfkl,Pwp2,Rrp1,Trappc10,Trpm2,	18
chr9	120590160	120594375	0.55709	0.10271	0	0	0	325.931	0	0	0	0	0.858445	120490882	-99278	chr9:120130882-120490882	Mobp,Myrip,Rpsa,	3	chr9:120490882-121410882	1700020M21Rik,4930593C16Rik,5830454E08Rik,Ctnnb1,Eif1b,Entpd3,Mir7090,Rpl14,Trak1,Ulk4,	10	121410882	816507	chr9:120490882-121410882	1700020M21Rik,4930593C16Rik,5830454E08Rik,Ctnnb1,Eif1b,Entpd3,Mir7090,Rpl14,Trak1,Ulk4,	10	chr9:121410882-121830882	Ccdc13,Cck,Deb1,E530011L22Rik,Hhatl,Klhl40,Lyzl4,Lyzl4os,Nktr,Sec22c,Trak1,Vipr1,Zfp651,	13
chr7	28344071	28345844	0.55709	0.00718	0	0	0	211.547	0	0	0	0	0.81068	28254981	-89090	chr7:27674981-28254981	1700049G17Rik,9530053A07Rik,C030039L03Rik,Dyrk1b,Fbl,Fcgbp,Gm10046,Psmc4,Zfp59,Zfp60,Zfp607,Zfp780b,Zfp850,	13	chr7:28254981-28734981	1700028B04Rik,AF357399,BC089491,Dll3,Eid2,Eid2b,Fbxo17,Fbxo27,Gmfg,Ifnl2,Ifnl3,Lrfn1,Med29,Mir466f-2,Mir7049,Nccrp1,Paf1,Pak4,Papl,Plekhg2,Rps16,Samd4b,Supt5,Sycn,Timm50,Zfp36,	26	28734981	389137	chr7:28254981-28734981	1700028B04Rik,AF357399,BC089491,Dll3,Eid2,Eid2b,Fbxo17,Fbxo27,Gmfg,Ifnl2,Ifnl3,Lrfn1,Med29,Mir466f-2,Mir7049,Nccrp1,Paf1,Pak4,Papl,Plekhg2,Rps16,Samd4b,Supt5,Sycn,Timm50,Zfp36,	26	chr7:28734981-29034981	Actn4,Capn12,Ech1,Eif3k,Fbxo17,Gm19897,Gm6537,Hnrnpl,Lgals4,Lgals6,Lgals7,Map4k1,Mrps12,Nfkbib,Rinl,Ryr1,Sars2,Sirt2,	18
chr2	71547307	71548998	0.55689	0.13694	0	1	0	273.162	259.502	180.431	267.477	96.5692	1.12536	71121943	-425364	chr2:70641943-71121943	Cybrd1,Dcaf17,Gorasp2,Mettl8,Tlk1,	5	chr2:71121943-71561943	Cybrd1,Dlx1,Dlx1as,Dlx2,Dync1i2,Hat1,Metap1d,Mir5098,Slc25a12,	9	71561943	12945	chr2:71121943-71561943	Cybrd1,Dlx1,Dlx1as,Dlx2,Dync1i2,Hat1,Metap1d,Mir5098,Slc25a12,	9	chr2:71561943-72041943	Gm1631,Itga6,Mir5098,Pdk1,Rapgef4,	5
chr7	126086997	126092048	0.55689	0.11761	0	0	0	279.669	269.795	200.134	310.013	0	1.1157	125656486	-430511	chr7:123516486-125656486	3100003L05Rik,4930571K23Rik,4933440M02Rik,Gtf3c1,Hs3st4,Il21r,Il4ra,Kdm8,Nsmce1,	9	chr7:125656486-126196486	D430042O09Rik,Gsg1l,Gtf3c1,Xpo6,	4	126196486	104438	chr7:125656486-126196486	D430042O09Rik,Gsg1l,Gtf3c1,Xpo6,	4	chr7:126196486-126736486	1700123J17Rik,Apobr,Atp2a1,Atxn2l,Bola2,Ccdc101,Cd19,Cln3,Coro1a,Eif3c,Il27,Lat,Mir7058,Mir7059,Nfatc2ip,Nupr1,Rabep2,Sbk1,Sh2b1,Slx1b,Spns1,Sult1a1,Tufm,Xpo6,	24
chr11	85821390	85825768	0.55668	0.24627	0	1	1	267.796	141.942	174.214	177.003	0	1.17982	85166498	-654892	chr11:84826498-85166498	4930502E09Rik,Car4,Dhrs11,Ggnbp2,Ggnbp2os,Myo19,Pigw,Usp32,Znhit3,	9	chr11:85166498-85846498	1700125H20Rik,2610027K06Rik,Appbp2,Appbp2os,Bcas3,Bcas3os1,Bcas3os2,Mir5110,Ppm1d,Tbx2,	10	85846498	20730	chr11:85166498-85846498	1700125H20Rik,2610027K06Rik,Appbp2,Appbp2os,Bcas3,Bcas3os1,Bcas3os2,Mir5110,Ppm1d,Tbx2,	10	chr11:85846498-86486498	Brip1,Brip1os,Gm20759,Ints2,Med13,Mir467c,Rnft1,Tbx4,	8
chr1	155574004	155577790	0.55668	0.22142	0	1	1	200.41	273.364	44.137	153.947	0	1.16739	155552870	-21134	chr1:154772870-155552870	Ier5,Mr1,Stx6,Xpr1,	4	chr1:155552870-156118743	Acbd6,Cep350,Fam163a,Lhx4,Qsox1,Tor1aip1,Tor1aip2,	7	156118743	540953	chr1:155552870-156118743	Acbd6,Cep350,Fam163a,Lhx4,Qsox1,Tor1aip1,Tor1aip2,	7	chr1:156549869-157089869	Abl2,Angptl1,Fam20b,Ralgps2,Tor3a,	5
chr17	24538200	24541445	0.55668	0.04749	0	0	0	342.905	250.091	82.0161	0	0	1.08042	24443055	-95145	chr17:23863033-24443055	1600002H07Rik,Abca17,Abca3,Amdhd2,Atp6v0c,Atp6v0c-ps2,Ccnf,D330041H03Rik,Dcpp1,Dcpp2,Dcpp3,Dnase1l2,Eci1,Kctd5,Mir5134,Mir6965,Ntn3,Pdpk1,Prss21,Prss22,Prss27,Prss30,Rnps1,Sbp,Sbpl,Tbc1d24,	26	chr17:24443055-24723055	Bricd5,Caskin1,Dnase1l2,E4f1,Gfer,Mlst8,Ndufb10,Noxo1,Npw,Nthl1,Pgp,Pkd1,Rab26,Rab26os,Rnf151,Rps2,Slc9a3r2,Snhg9,Snora64,Snora78,Syngr3,Tbl3,Traf7,Tsc2,Zfp598,	25	24723055	181610	chr17:24443055-24723055	Bricd5,Caskin1,Dnase1l2,E4f1,Gfer,Mlst8,Ndufb10,Noxo1,Npw,Nthl1,Pgp,Pkd1,Rab26,Rab26os,Rnf151,Rps2,Slc9a3r2,Snhg9,Snora64,Snora78,Syngr3,Tbl3,Traf7,Tsc2,Zfp598,	25	chr17:24723055-25283055	BC003965,Baiap3,Ccdc154,Clcn7,Cramp1l,Eme2,Fahd1,Gm17801,Gnptg,Hagh,Hn1l,Hs3st6,Ift140,Igfals,Mapk8ip3,Meiob,Mir3547,Mrps34,Msrb1,Ndufb10,Nme3,Nubp2,Ptx4,Rpl3l,Spsb3,Telo2,Tmem204,Tsr3,Ube2i,Unkl,	30
chr3	137751669	137754672	0.55668	0.52071	0	0	0	0	196.425	16.8456	0	0	1.06703	135857036	-1894633	chr3:135217036-135857036	4930539J05Rik,4933401H06Rik,Bdh2,Cenpe,Cisd2,Manba,Nfkb1,Slc39a8,Slc9b1,Slc9b2,Ube2d3,	11	chr3:135857036-137757036	1700030L20Rik,Bank1,Ddit4l,Emcn,Gm4861,Ppp3ca,Slc39a8,	7	137757036	2364	chr3:135857036-137757036	1700030L20Rik,Bank1,Ddit4l,Emcn,Gm4861,Ppp3ca,Slc39a8,	7	chr3:137757036-138197036	4930579F01Rik,Dapp1,Dnajb14,Gm5105,H2afz,Lamtor3,Mttp,Trmt10a,	8
chr1	92608648	92612815	0.55668	0.19492	0	1	1	424.615	0	0	0	0	0.90414	91503423	-1105225	chr1:90643425-91503423	1700020N18Rik,Col6a3,Espnl,Fam132b,Hes6,Ilkap,Klhl30,Lrrfip1,Mlph,Per2,Prlh,Rab17,Ramp1,Rbm44,Scly,Traf3ip1,Ube2f,	17	chr1:91503423-92903423	Ankmy1,Asb1,Gpc1,Hdac4,Mir149,Mir6900,Myeov2,Ndufa10,Olfr12,Olfr1410,Olfr1411,Olfr1412,Olfr1413,Olfr1414,Olfr1415,Olfr1416,Otos,Traf3ip1,Twist2,	19	92903423	290608	chr1:91503423-92903423	Ankmy1,Asb1,Gpc1,Hdac4,Mir149,Mir6900,Myeov2,Ndufa10,Olfr12,Olfr1410,Olfr1411,Olfr1412,Olfr1413,Olfr1414,Olfr1415,Olfr1416,Otos,Traf3ip1,Twist2,	19	chr1:92903423-93823423	2310007B03Rik,9430060I03Rik,Agxt,Ano7,Aqp12,Atg4b,Bok,Capn10,Dtymk,Dusp28,Farp2,Gpr35,Hdlbp,Ing5,Kif1a,Mir6345,Mir6901,Mir6902,Mterf4,Pask,Ppp1r7,Rnpepl1,Sept2,Sned1,Stk25,Thap4,	26
chr16	35359749	35364836	0.55668	0.00663	0.68302	1	1	0	0	0	0	0	0.901505	35019914	-339835	chr16:34119914-35019914	1700119H24Rik,Ccdc14,E130310I04Rik,Kalrn,Mylk,Ropn1,	6	chr16:35019914-36059914	1600019K03Rik,Adcy5,Dirc2,Dtx3l,Fam162a,Hacd2,Hspbap1,Kpna1,Parp14,Parp9,Pdia5,Sec22a,Sema5b,Wdr5b,	14	36059914	695078	chr16:35019914-36059914	1600019K03Rik,Adcy5,Dirc2,Dtx3l,Fam162a,Hacd2,Hspbap1,Kpna1,Parp14,Parp9,Pdia5,Sec22a,Sema5b,Wdr5b,	14	chr16:36059914-36439914	2010005H15Rik,BC100530,BC117090,Ccdc58,Csta1,Fam162a,Gm5416,Gm5483,Gm6815,Stfa1,Stfa2,Stfa2l1,	12
chr13	73830507	73833971	0.55668	0.12866	0	1	1	317.495	0	0	0	0	0.87101	73322552	-507955	chr13:71041122-73322552	4930555K05Rik,D730050B12Rik,Gm20554,Irx1,Irx2,Irx4,Mir466f-4,Ndufs6,	8	chr13:73322552-74302552	Ahrr,Brd9,Cep72,Clptm1l,D630045M09Rik,Exoc3,Lpcat1,Mrpl36,Ndufs6,Nkd2,Slc12a7,Slc6a18,Slc6a19,Slc6a19os,Slc6a3,Slc9a3,Tert,Tppp,Trip13,Zdhhc11,	20	74302552	468581	chr13:73322552-74302552	Ahrr,Brd9,Cep72,Clptm1l,D630045M09Rik,Exoc3,Lpcat1,Mrpl36,Ndufs6,Nkd2,Slc12a7,Slc6a18,Slc6a19,Slc6a19os,Slc6a3,Slc9a3,Tert,Tppp,Trip13,Zdhhc11,	20	chr13:74302552-74622552	Ccdc127,Lrrc14b,Mir692-2,Mir692-3,Pdcd6,Sdha,Zfp72,Zfp825,	8
chr7	46961760	46964559	0.55668	0.37714	0	0	0	0	0	0	0	0	0.74525	46864630	-97130	chr7:46624630-46864630	Gtf2h1,Hps5,Ldha,Ldhc,Saa1,Saa2,Saa3,Saa4,Saal1,Sergef,Tph1,	11	chr7:46864630-47164630	C86187,Gm9999,Ldhc,Mir7056,Ptpn5,Spty2d1,Tmem86a,Tsg101,Uevld,	9	47164630	200071	chr7:46864630-47164630	C86187,Gm9999,Ldhc,Mir7056,Ptpn5,Spty2d1,Tmem86a,Tsg101,Uevld,	9	chr7:47164630-48744630	Mrgpra1,Mrgpra2a,Mrgpra2b,Mrgpra3,Mrgpra4,Mrgpra6,Mrgpra9,Mrgprb1,Mrgprb2,Mrgprb3,Mrgprb4,Mrgprb5,Mrgprb8,Mrgprx1,Mrgprx2,	15
chr6	127445122	127448052	0.55648	0.37162	0	0	1	308.592	296.376	91.2013	172.164	0	1.24229	127109982	-335140	chr6:126809982-127109982	Akap3,D6Wsu163e,Dyrk4,Fgf23,Fgf6,Ndufa9,Rad51ap1,Tigar,	8	chr6:127109982-127469982	9330179D12Rik,Ccnd2,Gm38404,Parp11,	4	127469982	21930	chr6:127109982-127469982	9330179D12Rik,Ccnd2,Gm38404,Parp11,	4	chr6:127469982-128109982	Cracr2a,Mir7233,Parp11,Prmt8,Tspan11,Tspan9,	6
chr3	19561914	19563820	0.55648	0.3048	0	1	1	323.092	467.231	173.085	155.195	0	1.20888	19220000	-341914	chr3:17860000-19220000	4930433B08Rik,Armc1,Bhlhe22,Cyp7b1,Cypt12,Mtfr1,	6	chr3:19220000-20561078	4632415L05Rik,Agtr1b,Cp,Cpa3,Cpb1,Crh,Dnajc5b,Gyg,Hltf,Hps3,Mir7007,Mtfr1,Pde7a,Trim55,	14	20561078	997258	chr3:19220000-20561078	4632415L05Rik,Agtr1b,Cp,Cpa3,Cpb1,Crh,Dnajc5b,Gyg,Hltf,Hps3,Mir7007,Mtfr1,Pde7a,Trim55,	14	chr3:20561078-21421078		0
chr16	4539220	4544276	0.55648	0.28437	0	0	0	300.946	646.078	0	241.394	0	1.19867	4280000	-259220	chr16:3820000-4280000	1700037C18Rik,4930455F16Rik,Cluap1,Crebbp,Dnase1,Gm5766,Naa60,Nlrc3,Olfr15,Slx4,Trap1,Zfp174,Zfp597,	13	chr16:4280000-4680000	Adcy9,Coro7,Glis2,Pam16,Srl,Tfap4,Vasn,	7	4680000	135724	chr16:4280000-4680000	Adcy9,Coro7,Glis2,Pam16,Srl,Tfap4,Vasn,	7	chr16:4680000-5259907	4930451G09Rik,4930562C15Rik,AU021092,Alg1,Anks3,Cdip1,Dnaja3,Eef2kmt,Glyr1,Gm16861,Hmox2,Mgrn1,Nagpa,Nmral1,Nudt16l1,Ppl,Rogdi,Sec14l5,Sept12,Smim22,Ubald1,Ubn1,	22
chr2	38657588	38659630	0.55648	0.21038	0	0	0	283.519	0	0	0	79.3572	0.91167	37804480	-853108	chr2:37344480-37804480	Crb2,Dennd1a,Gpr21,Pdcl,Rabgap1,Rc3h2,Snord90,Strbp,Zbtb26,Zbtb6,	10	chr2:37804480-39004480	Dennd1a,Lhx2,Mir181a-2,Mir181b-2,Nek6,Nr5a1,Nr6a1,Olfml2a,Psmb7,Rpl35,Wdr38,	11	39004480	344850	chr2:37804480-39004480	Dennd1a,Lhx2,Mir181a-2,Mir181b-2,Nek6,Nr5a1,Nr6a1,Olfml2a,Psmb7,Rpl35,Wdr38,	11	chr2:39004480-39384480	Arpc5l,Gm16523,Golga1,Ppp6c,Rpl35,Scai,	6
chr3	153833283	153837394	0.55648	0	0	0	1	0	0	0	0	0	0.55648	152757036	-1076247	chr3:152097036-152757036	AI115009,Ak5,Dnajb4,Fam73a,Fubp1,Gipc2,Nexn,Pigk,Usp33,Zzz3,	10	chr3:152757036-153897036	1700012D16Rik,4930482G09Rik,5730460C07Rik,Asb17,Asb17os,Msh4,Pigk,St6galnac3,St6galnac5,	9	153897036	59642	chr3:152757036-153897036	1700012D16Rik,4930482G09Rik,5730460C07Rik,Asb17,Asb17os,Msh4,Pigk,St6galnac3,St6galnac5,	9	chr3:153897036-154257036	Acadm,Msh4,Rabggtb,Slc44a5,Snord45b,Snord45c,	6
chr7	84353920	84358191	0.55628	0.26394	0	1	1	263.259	377.469	243.935	166.07	0	1.18825	83631490	-722430	chr7:82651490-83631490	4933406J10Rik,4933430H16Rik,Eftud1,Mex3b,Tmc3,	5	chr7:83631490-84391490	1700026D08Rik,Abhd17c,Arnt2,Cemip,Il16,Mesdc1,Mesdc2,Stard5,	8	84391490	33299	chr7:83631490-84391490	1700026D08Rik,Abhd17c,Arnt2,Cemip,Il16,Mesdc1,Mesdc2,Stard5,	8	chr7:84391490-84791490	2610206C17Rik,Arnt2,Fah,Gm2115,Zfand6,	5
chr19	43654631	43657860	0.55628	0.1894	0	0	0	283.692	0	0	0	0	0.90098	43485510	-169121	chr19:42785510-43485510	Cnnm1,Hpse2,	2	chr19:43485510-44105510	Abcc2,BC037704,Chuk,Cnnm1,Cox15,Cpn1,Cutc,Cyp2c44,Dnmbp,Entpd7,Erlin1,Gm10768,Got1,Nkx2-3,Slc25a28,	15	44105510	447650	chr19:43485510-44105510	Abcc2,BC037704,Chuk,Cnnm1,Cox15,Cpn1,Cutc,Cyp2c44,Dnmbp,Entpd7,Erlin1,Gm10768,Got1,Nkx2-3,Slc25a28,	15	chr19:44105510-44545510	Bloc1s2,Chuk,Cwf19l1,Mir5114,Pkd2l1,Scd1,Scd2,Scd3,Scd4,Sec31b,Wnt8b,	11
chr14	70095253	70098375	0.55607	0.4053	0	0	0	307.86	396.809	185.036	84.9823	0	1.25872	69820193	-275060	chr14:69241943-69820193	4930480K23Rik,Chmp7,Entpd4,Gm16677,Loxl2,Mir6950,R3hcc1,Rhobtb2,Slc25a37,Synb,Tnfrsf10b,	11	chr14:69820193-70440193	9930012K11Rik,Bin3,Ccar2,Egr3,Pdlim2,Pebp4,Piwil2,Polr3d,Ppp3cc,Slc39a14,Sorbs3,	11	70440193	341818	chr14:69820193-70440193	9930012K11Rik,Bin3,Ccar2,Egr3,Pdlim2,Pebp4,Piwil2,Polr3d,Ppp3cc,Slc39a14,Sorbs3,	11	chr14:70440193-70780193	Bmp1,Dmtn,Dok2,Fam160b2,Fgf17,Hr,Lgi3,Mir320,Npm2,Nudt18,Phyhip,Polr3d,Reep4,Sftpc,Xpo7,	15
chr3	89856156	89861955	0.55607	0.21038	0	1	1	341.615	433.378	185.281	224.205	29.705	1.16126	89496078	-360078	chr3:89096078-89496078	Adam15,Cks1b,Clk2,Dcst1,Dpm3,Efna1,Efna3,Efna4,Fam189b,Fdps,Flad1,Gba,Gm15417,Hcn3,Krtcap2,Lenep,Mir92b,Mtx1,Muc1,Pbxip1,Pklr,Pmvk,Pygo2,Scamp3,Shc1,Slc50a1,Thbs3,Trim46,Zbtb7b,	29	chr3:89496078-90096078	1700094D03Rik,4632404H12Rik,4933434E20Rik,Adar,Atp8b2,Chrnb2,Gm19710,Hax1,Il6ra,Kcnn3,Mir190b,Mir7669,She,Tpm3,Ubap2l,Ube2q1,	16	90096078	234123	chr3:89496078-90096078	1700094D03Rik,4632404H12Rik,4933434E20Rik,Adar,Atp8b2,Chrnb2,Gm19710,Hax1,Il6ra,Kcnn3,Mir190b,Mir7669,She,Tpm3,Ubap2l,Ube2q1,	16	chr3:90096078-90476078	Creb3l4,Crtc2,Dennd4b,Gatad2b,Ints3,Jtb,Mir7012,Npr1,Nup210l,Rab13,Rps27,Rps27rt,Slc27a3,Slc39a1,Tpm3,	15
chr9	90075388	90077863	0.55607	0.09001	0	1	1	366.517	0	0	18.2501	0	0.851075	89745162	-330226	chr9:89225162-89745162	AF529169,Ankrd34c,Mthfs,Tmed3,	4	chr9:89745162-90285162	4930524O08Rik,Adamts7,Ctsh,Mir184,Morf4l1,Rasgrf1,Tbc1d2b,	7	90285162	207299	chr9:89745162-90285162	4930524O08Rik,Adamts7,Ctsh,Mir184,Morf4l1,Rasgrf1,Tbc1d2b,	7	chr9:90285162-92025162	Zic1,Zic4,	2
chr13	55639043	55643004	0.55607	0.02098	0	1	1	265.71	0	0	0	0	0.81656	55178639	-460404	chr13:54698639-55178639	Cdhr2,Eif4e1b,Fgfr4,Gprin1,Hk3,Sncb,Tspan17,Uimc1,Unc5a,Zfp346,	10	chr13:55178639-55738639	B230219D22Rik,B4galt7,Caml,Dbn1,Ddx41,Ddx46,Dok3,F12,Fam193b,Grk6,Lman2,Mir6943,Mir6944,Mir6945,Mxd3,Nsd1,Pcbd2,Pdlim7,Pfn3,Prelid1,Prr7,Rab24,Rgs14,Slc34a1,Tmed9,Txndc15,	26	55738639	95635	chr13:55178639-55738639	B230219D22Rik,B4galt7,Caml,Dbn1,Ddx41,Ddx46,Dok3,F12,Fam193b,Grk6,Lman2,Mir6943,Mir6944,Mir6945,Mxd3,Nsd1,Pcbd2,Pdlim7,Pfn3,Prelid1,Prr7,Rab24,Rgs14,Slc34a1,Tmed9,Txndc15,	26	chr13:55738639-56458639	4930550C17Rik,Catsper3,Cxcl14,Gm10782,H2afy,Neurog1,Pcbd2,Pitx1,Slc25a48,Tifab,	10
chr8	113663878	113666029	0.55587	0.65157	0	0	0	569.149	646.184	501.8	276.522	0	1.38166	113636100	-27778	chr8:112976100-113636100	4930571O06Rik,Gm10280,Mon1b,	3	chr8:113636100-114056100	Adamts18,Mon1b,Syce1l,	3	114056100	390071	chr8:113636100-114056100	Adamts18,Mon1b,Syce1l,	3	chr8:114056100-114456100	4933408N05Rik,Clec3a,Nudt7,Vat1l,Wwox,	5
chr7	127102871	127106718	0.55587	0.51795	0	0	0	269.285	308.2	202.82	328.769	0	1.31485	126736486	-366385	chr7:126196486-126736486	1700123J17Rik,Apobr,Atp2a1,Atxn2l,Bola2,Ccdc101,Cd19,Cln3,Coro1a,Eif3c,Il27,Lat,Mir7058,Mir7059,Nfatc2ip,Nupr1,Rabep2,Sbk1,Sh2b1,Slx1b,Spns1,Sult1a1,Tufm,Xpo6,	24	chr7:126736486-127256486	4930451I11Rik,AI467606,Aldoa,Asphd1,Cd2bp2,Cdipt,Doc2a,Fam57b,Gdpd3,Gm4532,Hirip3,Ino80e,Kctd13,Kif22,Mapk3,Maz,Mvp,Mylpf,Pagr1a,Ppp4c,Prrt2,Qprt,Sept1,Sez6l2,Spn,Taok2,Tbc1d10b,Tbx6,Tmem219,Ypel3,Zfp553,Zfp771,Zg16,	33	127256486	149768	chr7:126736486-127256486	4930451I11Rik,AI467606,Aldoa,Asphd1,Cd2bp2,Cdipt,Doc2a,Fam57b,Gdpd3,Gm4532,Hirip3,Ino80e,Kctd13,Kif22,Mapk3,Maz,Mvp,Mylpf,Pagr1a,Ppp4c,Prrt2,Qprt,Sept1,Sez6l2,Spn,Taok2,Tbc1d10b,Tbx6,Tmem219,Ypel3,Zfp553,Zfp771,Zg16,	33	chr7:127256486-127656486	1700008J07Rik,1700120K04Rik,9130019O22Rik,Dctpp1,E430018J23Rik,Fbrs,Gm166,Itgal,Mir684-1,Mir7060,Phkg2,Prr14,Rnf40,Sephs2,Snora30,Srcap,Tmem265,Zfp629,Zfp688,Zfp689,Zfp747,Zfp764,Zfp768,	23
chr1	132519674	132527930	0.55587	0.37548	0	1	1	380.963	341.839	0	0	83.6329	1.24361	132363423	-156251	chr1:131963423-132363423	Cdk18,Elk4,Klhdc8a,Lemd1,Mfsd4,Mir135b,Nuak2,Slc45a3,Tmcc2,	9	chr1:132363423-132663423	Cntn2,Dstyk,Nfasc,Rbbp5,Tmcc2,Tmem81,	6	132663423	135493	chr1:132363423-132663423	Cntn2,Dstyk,Nfasc,Rbbp5,Tmcc2,Tmem81,	6	chr1:132663423-133023423	Gm10538,Lrrn2,Mdm4,Nfasc,	4
[truncated: 28,737,219 more chars]
